# A Novel *miR-4745*-KLC2 Axis Regulates Cancer Stem Cell Traits in Colorectal Cancer

**DOI:** 10.64898/2026.01.07.697660

**Authors:** Kuldeep Lahry, Pauline Barraja, Julie Ripoll, Océane Bouvet, Guillaume Pinna, Amandine Bastide, Stéphanie Mateus, Lisa Tellier, Kevin Bigot, Christy Matta, Elodie Pothin, Lucile Bansard, Cécile Dejou, Anne-Alicia Gonzalez, Eric Rivals, Julie Pannequin, Jean-Marc Pascussi, Alexandre David, Chris Planque

## Abstract

Advanced colorectal cancer (CRC) treatments often fail due to chemoresistance and tumor recurrence, primarily driven by cancer stem cells (CSCs), which play a significant role in therapy ineffectiveness. MicroRNAs (miRNAs) play a pivotal role in regulating numerous biological functions within CSCs. Through a gain-of-function miRNA screening, we identified miRNAs that regulate the ALDEFLUOR-positive CSC population in colon cancer, with *miR-4745* emerging as a promising inhibitor. Overexpression of *miR-4745* reduced CSC self-renewal, diminished chemoresistance, and prevented CSC enrichment after chemotherapy in patient-derived CRC models. Mechanistically, *miR-4745* directly targets the 3’UTR of kinesin-light chain 2 (*KLC2*) mRNA, a member of the kinesin superfamily associated with poor clinical outcomes across various cancers. siRNA-mediated *KLC2* downregulation reduced ALDH-positive CSCs and suppressed sphere formation, while *KLC2* overexpression promoted CSC traits. Additionally, we observed an inverse correlation between *KLC2* and *miR-4745* mRNA levels in different colon cancer cell culture settings. Notably, *KLC2* mRNA levels increased with local CRC progression and were correlated with poor overall survival in a cohort of over 1 000 stage I to IV colorectal cancer patients. Our study uncovers a novel *miR-4745*-KLC2 axis that regulates CSC properties and chemoresistance in CRC, offering a promising strategy to prevent relapse and improve clinical outcomes for patients.

## Supplementary Table S5 for "A Novel *miR-4745*-KLC2 Axis Regulates Cancer Stem Cell Traits in Colorectal Cancer" (part 1 of 2)

### Sheet: Cyto_CTL_vs_Cyto_4745
identifier	baseMean	log2FoldChange	lfcSE	stat	pvalue	padj
CCND3|896	2418.1	-1.21843	0.174738	-6.97288	3.10512e-12	4.41299e-08
SLC36A1|206358	582.274	-1.1229	0.165501	-6.78486	1.162e-11	8.2572e-08
WDR1|9948	9745.16	-0.846197	0.126339	-6.69783	2.11544e-11	1.00216e-07
GSE1|23199	2389.07	-0.780836	0.121619	-6.42033	1.35982e-10	4.83145e-07
DCLK1|9201	105.79	-2.02535	0.327375	-6.18664	6.14604e-10	1.74695e-06
NGRN|51335	6584.05	-0.7138	0.119671	-5.96468	2.45113e-09	5.80591e-06
DNMT3B|1789	949.263	-0.883188	0.150817	-5.85602	4.74081e-09	9.6252e-06
MIR31HG|554202	219.206	-1.78839	0.307816	-5.80994	6.24971e-09	1.11026e-05
HEY2|23493	71.8871	1.64066	0.290573	5.64631	1.63925e-08	2.58856e-05
CASTOR2|729438	1091.32	-0.723459	0.128774	-5.61807	1.93106e-08	2.74442e-05
PTPMT1|114971	2527.4	-1.00526	0.181614	-5.53515	3.10961e-08	4.01762e-05
CORO2B|10391	178.099	-1.01839	0.187035	-5.44491	5.18312e-08	6.13854e-05
MBTPS1|8720	7299.28	-0.751445	0.143526	-5.2356	1.64449e-07	0.000179302
SUSD1|64420	398.059	-1.1156	0.213619	-5.22239	1.76627e-07	0.000179302
ZCCHC3|85364	1081.8	-0.69052	0.134549	-5.13212	2.86498e-07	0.000271447
SLC19A1|6573	1619.06	-0.763088	0.150434	-5.07258	3.92458e-07	0.000348601
PCSK7|9159	989.193	-0.765374	0.151493	-5.05221	4.36738e-07	0.000365113
WWC3|55841	483.536	-0.940436	0.186856	-5.03294	4.83027e-07	0.000370053
ANO1|55107	3077.1	-0.650059	0.129279	-5.02835	4.94724e-07	0.000370053
SMARCD1|6602	3393.18	1.01621	0.203824	4.98572	6.17309e-07	0.00043866
BOD1|91272	2881.8	-0.891164	0.180927	-4.92555	8.41234e-07	0.000569315
AP1S3|130340	4039.61	-0.761702	0.155549	-4.89687	9.73759e-07	0.000629049
TINAGL1|64129	6324.74	-0.671524	0.138298	-4.85565	1.19994e-06	0.000741459
PDCD6|10016	1797.64	-0.74145	0.153365	-4.83454	1.33454e-06	0.000790272
PTPN1|5770	2632.2	-0.754766	0.1569	-4.81051	1.50549e-06	0.000855843
SLC45A4|57210	893.44	-0.685992	0.143071	-4.79475	1.62877e-06	0.000890312
PPP2R1B|5519	659.53	-1.19183	0.249098	-4.7846	1.71328e-06	0.00090182
LGMN|5641	1420.38	1.09877	0.230807	4.76053	1.93087e-06	0.000980056
SPP1|6696	100.583	1.12733	0.237591	4.74483	2.08683e-06	0.00101274
OS9|10956	3067.43	1.16076	0.245129	4.73529	2.1874e-06	0.00101274
PARVA|55742	1263.23	-0.723996	0.152958	-4.73329	2.20906e-06	0.00101274
FMNL3|91010	114.514	-1.12905	0.242021	-4.6651	3.08464e-06	0.00136997
RERG|85004	66.7827	1.32725	0.287759	4.61237	3.98109e-06	0.00169761
UCP2|7351	861.214	1.36621	0.296473	4.60822	4.06127e-06	0.00169761
MCFD2|90411	4076.97	-1.02448	0.223931	-4.57498	4.76257e-06	0.00193387
NT5E|4907	2157.57	-1.11726	0.247259	-4.51857	6.22586e-06	0.00245783
TMEM171|134285	138.6	1.0752	0.238345	4.51113	6.44839e-06	0.00247688
CD22|933	209.366	-0.846771	0.188499	-4.49219	7.04949e-06	0.00258689
STRADB|55437	944.241	0.886442	0.197395	4.4907	7.09884e-06	0.00258689
PSTPIP2|9050	635.794	0.956144	0.213483	4.47879	7.5068e-06	0.00266717
ATP9A|10079	1031.18	-0.728903	0.164423	-4.4331	9.28872e-06	0.00321979
MET|4233	4714.79	-1.07958	0.243861	-4.42703	9.55415e-06	0.00323294
TSPAN12|23554	411.79	0.727744	0.165113	4.40755	1.04544e-05	0.00344019
MINK1|50488	2852.79	0.964142	0.218948	4.40352	1.06507e-05	0.00344019
PSMG4|389362	885.686	-0.66388	0.15101	-4.39628	1.10121e-05	0.00347786
SQSTM1|8878	11239	1.00878	0.23183	4.35138	1.35284e-05	0.0041797
RBPJ|3516	1297.4	-1.01665	0.234375	-4.33774	1.43958e-05	0.00430449
NRP1|8829	81.0333	-1.21802	0.280937	-4.33557	1.45381e-05	0.00430449
LOC100130027|100130027	42.1256	-1.42386	0.329225	-4.32487	1.52618e-05	0.00442656
PRF1|5551	242.702	-0.914927	0.211947	-4.31678	1.58322e-05	0.00450015
FOCAD|54914	994.746	0.641363	0.150211	4.26975	1.95692e-05	0.00545327
NACC2|138151	1890.4	0.87084	0.205953	4.22835	2.35409e-05	0.00643392
BANF1|8815	13490.3	-0.76128	0.181244	-4.20031	2.66548e-05	0.0071475
PNMA2|10687	58.3735	-1.25754	0.30129	-4.17386	2.99485e-05	0.00788199
GRB10|2887	1528.5	-0.511013	0.122884	-4.15849	3.2036e-05	0.00827811
ESYT2|57488	4373.47	-0.59929	0.144927	-4.13513	3.5475e-05	0.00900304
VGLL4|9686	1670.8	-0.592924	0.143651	-4.12754	3.66663e-05	0.00904971
STX3|6809	2094.26	0.527616	0.12788	4.12588	3.69324e-05	0.00904971
HMBOX1|79618	283.523	-0.866147	0.210338	-4.11789	3.82355e-05	0.00921022
MMP15|4324	2327.02	1.06975	0.261338	4.09335	4.25191e-05	0.0099243
MRM1|79922	255.082	-0.671655	0.164214	-4.09012	4.31159e-05	0.0099243
EDAR|10913	29.3178	-2.02218	0.494522	-4.08915	4.32949e-05	0.0099243
SMAD3|4088	3567.24	-0.561326	0.137591	-4.07968	4.50971e-05	0.0101733
RCC2|55920	9156.93	-0.567674	0.139768	-4.06154	4.8751e-05	0.0108258
SESN3|143686	417.823	-1.14417	0.283011	-4.04285	5.28049e-05	0.011423
GPSM3|63940	146.294	-1.17074	0.289659	-4.04178	5.3048e-05	0.011423
TRAPPC2|6399	531.101	-0.619779	0.153659	-4.03347	5.49603e-05	0.0116581
UNC119B|84747	2103.11	-0.567762	0.1412	-4.02097	5.79596e-05	0.0121136
MAP2K4|6416	1853.73	-0.861997	0.214837	-4.01234	6.01206e-05	0.0123831
FBXL12|54850	993.695	-0.668473	0.166837	-4.00675	6.15605e-05	0.0124985
LAMC3|10319	400.205	-0.658032	0.164489	-4.00047	6.32159e-05	0.0126539
DMPK|1760	1326.6	1.02576	0.257136	3.98916	6.63066e-05	0.0130322
TASP1|55617	424.945	0.746426	0.18731	3.98497	6.7489e-05	0.0130322
LSM14A|26065	4416.08	0.793845	0.199274	3.98368	6.78571e-05	0.0130322
KRT81|3887	97.742	-1.06248	0.267788	-3.96763	7.25924e-05	0.0137558
CRELD1|78987	648.997	-0.498617	0.126115	-3.95368	7.69595e-05	0.0143914
ZC3HAV1L|92092	139.276	-1.0029	0.255805	-3.92057	8.83392e-05	0.0163049
ASB13|79754	880.908	0.646859	0.165353	3.912	9.15356e-05	0.0166782
VGF|7425	601.469	-0.946524	0.242256	-3.90713	9.34003e-05	0.0168026
KISS1R|84634	98.9734	-1.29672	0.332163	-3.90386	9.46703e-05	0.0168182
NMU|10874	1891.96	0.506203	0.129836	3.89878	9.66767e-05	0.0169084
WWTR1|25937	2091.87	-0.651978	0.167427	-3.89411	9.8561e-05	0.0169084
DPYSL3|1809	911.839	-0.681166	0.175048	-3.89131	9.97038e-05	0.0169084
RAD54L2|23132	833.082	-0.727164	0.186896	-3.89074	9.99371e-05	0.0169084
ADAT3|113179	417.594	0.809343	0.209977	3.85443	0.000116002	0.0192475
UBE2D4|51619	1266.34	0.867892	0.225225	3.85344	0.000116471	0.0192475
HDAC9|9734	150.152	0.971788	0.252551	3.84789	0.000119137	0.0194618
F3|2152	1057.67	-0.745622	0.194	-3.8434	0.00012134	0.0195964
TMEM241|85019	1032.45	-0.525944	0.136985	-3.83942	0.000123328	0.0196936
LYPLA2|11313	4026.05	0.861987	0.224975	3.83148	0.000127373	0.019862
IRAG1-AS1|100129827	74.8346	1.27224	0.33222	3.82951	0.000128397	0.019862
DOK3|79930	163.663	-0.975789	0.255003	-3.82658	0.000129934	0.019862
B3GALT4|8705	41.4269	1.42134	0.371446	3.82651	0.000129972	0.019862
TACC2|10579	1374.71	0.595265	0.156048	3.81462	0.000136392	0.0206213
C2|717	42.9246	1.33483	0.351279	3.79993	0.000144739	0.021653
GDF15|9518	18809.6	1.01141	0.266698	3.79234	0.000149232	0.0220925
P3H2|55214	56.8434	1.07649	0.284651	3.7818	0.0001557	0.0227836
KLC2|64837	3032.19	1.60357	0.424275	3.77956	0.000157106	0.0227836
FAM160A1	473.718	0.721211	0.191958	3.75713	0.000171871	0.0246731
GRWD1|83743	3303.04	-0.593111	0.158168	-3.74989	0.000176914	0.025143
SRF|6722	3289.82	0.900281	0.240716	3.74001	0.00018401	0.0258926
STS|412	91.1958	-1.0918	0.292936	-3.72708	0.00019371	0.0269707
H3P6|440926	1444.82	-0.73116	0.196295	-3.7248	0.000195467	0.0269707
KCNN4|3783	2716.57	-0.505052	0.136025	-3.71293	0.000204873	0.0278495
PBX3|5090	612.322	-0.870974	0.234667	-3.71154	0.000206002	0.0278495
ZIC5|85416	649.903	0.485422	0.130861	3.70944	0.000207715	0.0278495
DCAKD|79877	1585.7	-0.61542	0.1662	-3.70288	0.000213162	0.0283127
TMEM177|80775	882.203	0.770702	0.208504	3.69633	0.000218736	0.028784
CAPZB|832	6892.48	0.784122	0.212807	3.68467	0.000229002	0.0296988
MGLL|11343	332.723	0.7779	0.211173	3.68371	0.000229867	0.0296988
TBCD|6904	4937.02	-0.581333	0.157937	-3.68078	0.000232521	0.0297711
SNPH|9751	414.208	0.764021	0.207976	3.6736	0.000239154	0.030347
CHD5|26038	181.923	-0.742428	0.20292	-3.65872	0.000253479	0.0318801
SLC26A11|284129	505.375	-0.571925	0.156666	-3.65061	0.000261617	0.0326149
SLC2A3|6515	1012.28	-0.829422	0.227345	-3.6483	0.000263982	0.0326236
E2F5|1875	368.52	-0.688566	0.188945	-3.64427	0.000268151	0.0328531
SCRN1|9805	3202.85	-0.712545	0.196056	-3.6344	0.000278632	0.0338454
ARF3|377	5455.52	0.743922	0.205534	3.61946	0.000295217	0.0355561
SLC7A2|6542	370.919	-0.836343	0.231528	-3.61227	0.000303528	0.0362499
IER5L|389792	4492.73	0.622891	0.172846	3.60374	0.000313672	0.0370304
ADAMTS2|9509	131.031	-0.904343	0.251047	-3.60228	0.000315436	0.0370304
CIRBP|1153	5943.95	-0.450764	0.125203	-3.60028	0.00031788	0.0370304
RHNO1|83695	2296.18	-0.44735	0.124391	-3.59631	0.00032276	0.0372932
ZP3|7784	406.4	0.774449	0.216098	3.58379	0.000338641	0.0388127
CYP2E1|1571	20.5881	1.98395	0.554003	3.58112	0.000342122	0.0388979
KAZN|23254	1039.03	0.639067	0.178745	3.5753	0.000349828	0.0391974
CWC15|51503	2119.08	-0.458064	0.128131	-3.57497	0.000350272	0.0391974
BMP4|652	13592.2	0.559072	0.156951	3.56207	0.00036794	0.0406887
EHBP1L1|254102	3891.83	-0.455115	0.127815	-3.56072	0.000369843	0.0406887
STX11|8676	131.709	0.717973	0.201731	3.55906	0.000372188	0.0406887
IPO9|55705	3685.39	-0.439945	0.123975	-3.54867	0.000387182	0.0420048
TAPT1|202018	198.968	-0.755777	0.213383	-3.54188	0.000397279	0.0425628
JPH1|56704	461.297	-0.746103	0.210708	-3.54094	0.000398703	0.0425628
CDKL5|6792	135.108	0.732149	0.206968	3.53751	0.000403925	0.0425628
TEX261|113419	4280.22	-0.554007	0.15662	-3.53726	0.000404305	0.0425628
CRK|1398	3677.39	-0.671268	0.190299	-3.52743	0.000419612	0.0438495
PYGO2|90780	1418	-0.547604	0.155795	-3.5149	0.000439925	0.0450483
EAF2|55840	105.079	0.740255	0.21069	3.51348	0.00044227	0.0450483
ARHGDIB|397	138.271	1.15834	0.329818	3.51205	0.000444661	0.0450483
NGLY1|55768	816.89	0.530582	0.15113	3.51076	0.000446821	0.0450483
CNN1|1264	18.766	-1.59295	0.453741	-3.5107	0.000446933	0.0450483
CNDP2|55748	2211.08	-0.47981	0.136786	-3.50773	0.000451943	0.0452325
LOXL4|84171	158.225	-0.755028	0.215536	-3.50303	0.000460005	0.0455194
ISOC1|51015	1939.12	-0.403399	0.115219	-3.50115	0.00046326	0.0455194
GARS1|2617	7628.3	-0.436618	0.124731	-3.50048	0.000464418	0.0455194
SSBP2|23635	154.342	0.873998	0.25003	3.49557	0.000473047	0.0458102
ARL4D|379	925.941	-0.612619	0.175278	-3.49513	0.000473832	0.0458102
SYNGR3|9143	334.673	-0.774556	0.221911	-3.49039	0.000482313	0.0463151
NCR3LG1|374383	25.9374	1.27525	0.366109	3.48326	0.00049534	0.0472468
DUSP6|1848	7435.27	-0.58608	0.168412	-3.48003	0.000501362	0.0475024
MLPH|79083	1612.82	-0.50019	0.143911	-3.47569	0.000509544	0.0479578
SELPLG|6404	94.1875	-1.02099	0.294066	-3.47197	0.000516646	0.0483064
ELOA|6924	2358.79	-0.448786	0.129562	-3.46387	0.000532458	0.0490718
TRNP1|388610	2087.81	-0.760387	0.219774	-3.45985	0.00054047	0.0490718
HOXA1|3198	364.616	0.516629	0.149326	3.45975	0.000540679	0.0490718
KRT222|125113	188.624	0.725266	0.209671	3.45907	0.000542045	0.0490718
IFFO2|126917	819.512	-0.46956	0.135765	-3.45861	0.000542962	0.0490718
BMP8A|353500	286.078	0.661739	0.191402	3.45733	0.000545549	0.0490718
CACNA1G|8913	266.05	-0.664387	0.192427	-3.45266	0.00055508	0.0490978
ZBED6CL|113763	239.949	-0.520301	0.150707	-3.45239	0.00055565	0.0490978
GTPBP1|9567	1728.07	0.739527	0.214376	3.44968	0.000561254	0.0490978
GOLGA7|51125	2148.8	0.604982	0.175398	3.44919	0.000562265	0.0490978
PRICKLE3|4007	1354.23	0.636429	0.184563	3.4483	0.000564127	0.0490978
SPRED3|399473	236.716	-0.601766	0.174652	-3.44552	0.000569963	0.0490978
ZNF213-AS1|100507458	67.135	-0.92099	0.267303	-3.44549	0.000570021	0.0490978
PRR11|55771	6149.62	-0.562573	0.163619	-3.43831	0.000585349	0.0501144
DLGAP1|9229	24.9768	1.36107	0.396348	3.43402	0.000594694	0.0505374
ZBED2|79413	220.854	-0.675895	0.196894	-3.43279	0.000597402	0.0505374
KHNYN|23351	1964.23	-0.591099	0.172583	-3.42502	0.000614758	0.0516979
RASA3|22821	909.558	-0.500877	0.146437	-3.42044	0.000625204	0.052267
FBXO17|115290	652.881	-0.412728	0.120787	-3.41698	0.000633199	0.0523609
ZNF385A|25946	6781.82	0.814106	0.238281	3.41658	0.000634133	0.0523609
NOTUM|147111	869.903	-0.714985	0.209354	-3.41519	0.00063738	0.0523609
RBM47|54502	688.178	0.698637	0.205079	3.40667	0.000657599	0.0537115
RUNX1|861	1973.36	-0.527269	0.155066	-3.40028	0.000673166	0.0546688
DNAJB5|25822	552.264	-0.548091	0.1613	-3.39796	0.000678904	0.0548215
RAB28|9364	458.777	0.791905	0.233793	3.38721	0.000706072	0.0566181
CARD10|29775	1200.98	0.817258	0.241362	3.38603	0.000709121	0.0566181
SFXN2|118980	544.239	-0.569348	0.168377	-3.38138	0.000721226	0.0572629
LTBP2|4053	183.967	-0.841502	0.249414	-3.37392	0.000741059	0.0585107
CALU|813	5413.37	-0.780049	0.231531	-3.3691	0.000754146	0.0592151
GCAT|23464	2670.34	0.699356	0.207863	3.36451	0.000766787	0.0596504
KDM6B|23135	2601.95	0.720893	0.214293	3.36405	0.000768084	0.0596504
PDE7A|5150	548.516	0.549446	0.163979	3.3507	0.000806077	0.062128
LRP8|7804	1657.69	-0.521776	0.155764	-3.34979	0.000808731	0.062128
KATNAL1|84056	859.31	-0.838139	0.250578	-3.34482	0.000823367	0.0629123
CHN1|1123	195.917	0.876696	0.262402	3.34104	0.000834661	0.0634342
MT2A|4502	44666.6	-0.679445	0.203668	-3.33604	0.000849821	0.0639916
GALNT9|50614	150.933	0.700809	0.210128	3.33516	0.000852501	0.0639916
ADM|133	3430.18	0.668257	0.200433	3.33407	0.000855848	0.0639916
NKX3-1|4824	459.411	0.738013	0.221444	3.33272	0.000860006	0.0639916
ALG2|85365	1472.6	0.492724	0.148338	3.32163	0.000894941	0.0662443
LRRC40|55631	453.248	0.575501	0.173407	3.31879	0.000904098	0.0665753
ICAM1|3383	648.365	-0.575512	0.174026	-3.30704	0.000942862	0.0688914
BLMH|642	1922.06	-0.549756	0.166344	-3.30494	0.000949963	0.0688914
RBFOX2|23543	4826.19	-0.493813	0.149418	-3.3049	0.000950093	0.0688914
XKR8|55113	783.973	0.699294	0.211824	3.30131	0.000962358	0.0694266
NTN1|9423	437.738	-0.606779	0.183961	-3.29841	0.000972354	0.0697934
ABCC10|89845	532.391	0.685813	0.208171	3.29447	0.00098608	0.0701663
LSS|4047	2300.7	-0.463579	0.140731	-3.29409	0.000987424	0.0701663
HLA-F|3134	587.927	0.61709	0.18756	3.2901	0.00100153	0.0708147
CCNT2-AS1|100129961	109.19	-0.968484	0.29456	-3.2879	0.00100938	0.0710161
SERPINA1|5265	238.462	-0.725753	0.220833	-3.28643	0.00101467	0.0710371
TMPO-AS1|100128191	178.332	-0.623538	0.189957	-3.28253	0.0010288	0.071673
TRUB2|26995	1700.28	-0.497467	0.152135	-3.2699	0.00107584	0.0743164
MSRA|4482	250.583	-0.554519	0.169601	-3.26955	0.0010772	0.0743164
SERPINE1|5054	1207.91	-0.843622	0.258272	-3.26641	0.00108922	0.0747826
LOC100506098	60.3451	1.15243	0.353106	3.26369	0.0010997	0.0751393
LINC00460|728192	522.95	0.731785	0.224983	3.25262	0.00114345	0.0774633
SOCS7|30837	1680.76	-0.491314	0.151065	-3.25233	0.00114462	0.0774633
MCL1|4170	4610.11	-0.748019	0.230224	-3.24909	0.00115775	0.0776301
HOXA3|3200	715.407	-0.798302	0.245751	-3.24841	0.00116051	0.0776301
CALML4|91860	637.013	0.45165	0.139136	3.2461	0.00116997	0.0776301
GK|2710	150.778	0.627417	0.193295	3.2459	0.00117082	0.0776301
ANKRD46|157567	296.581	-0.878193	0.270694	-3.24422	0.00117772	0.0776301
ATG4D|84971	2899.12	0.970654	0.299242	3.24371	0.00117986	0.0776301
XXYLT1|152002	772.519	-0.392315	0.12103	-3.24145	0.00118922	0.0778854
TBP|6908	949.449	-0.509901	0.157535	-3.23675	0.00120898	0.0788168
NKX1-2|390010	174.078	0.694383	0.214925	3.23082	0.00123438	0.0801049
ITGA3|3675	14886	-0.48427	0.150436	-3.2191	0.00128592	0.0830704
PELATON|100506115	47.899	0.969853	0.302148	3.20986	0.00132801	0.0852138
CTDSP2|10106	4540.84	0.895062	0.278906	3.20919	0.00133109	0.0852138
THPO|7066	26.9548	-1.31965	0.413352	-3.19255	0.00141022	0.0898748
MEAK7|57707	1218.07	-0.499489	0.156597	-3.18964	0.00142452	0.0900605
PPM1H|57460	676.087	0.631548	0.198025	3.18924	0.00142649	0.0900605
ARMC8|25852	763.468	0.436643	0.13702	3.18671	0.00143901	0.0900605
TLCD1|116238	726.447	0.744733	0.23373	3.1863	0.00144106	0.0900605
RFXAP|5994	67.3354	-1.04842	0.329118	-3.18554	0.00144482	0.0900605
GPAT2|150763	848.186	-0.53713	0.168923	-3.17974	0.00147408	0.0910964
TRAFD1|10906	1157.46	0.635299	0.199851	3.17887	0.0014785	0.0910964
NRBF2|29982	810.216	-0.655663	0.206284	-3.17845	0.00148067	0.0910964
IL17B|27190	35.2636	1.25346	0.395118	3.17236	0.00151204	0.0926253
MCPH1|79648	849.339	0.474094	0.149562	3.16987	0.00152506	0.0930221
NAGLU|4669	639.101	-0.676763	0.213704	-3.16682	0.00154114	0.0934223
DUSP13|51207	39.2915	-1.24808	0.394196	-3.16614	0.00154477	0.0934223
LOC100507599	65.2069	0.930879	0.294408	3.16186	0.00156764	0.094404
TRIM62|55223	564.899	0.629502	0.199364	3.15756	0.00159098	0.095405
S100A10|6281	12862.6	-0.467888	0.148595	-3.14874	0.00163977	0.0979177
KCTD15|79047	1274.92	-0.579559	0.184334	-3.14407	0.00166614	0.099076
PRELID2|153768	1305.44	0.397514	0.126513	3.14209	0.00167749	0.0993355
IRX6|79190	11.7867	2.33102	0.743351	3.13583	0.00171371	0.100731
HOXA10|3206	2025.9	-0.709299	0.226211	-3.13557	0.00171523	0.100731
GPR137C|283554	51.9318	-1.40063	0.4484	-3.12362	0.0017864	0.104352
RAG1|5896	37.6164	1.0469	0.335248	3.12277	0.00179158	0.104352
MTHFSD|64779	769.222	0.605558	0.193997	3.12149	0.0017994	0.10438
CRLS1|54675	1404.25	0.517102	0.165787	3.11907	0.00181423	0.104779
TMEM150A|129303	224.619	0.735817	0.235993	3.11797	0.00182103	0.104779
ZNF827|152485	822.727	-0.527076	0.169315	-3.11299	0.00185199	0.106131
GRAMD1B|57476	327.033	0.542511	0.174533	3.10836	0.00188131	0.107378
KIAA0513|9764	560.604	-0.391957	0.126212	-3.10554	0.00189931	0.107972
SKIDA1|387640	67.5495	-0.780891	0.25217	-3.09668	0.001957	0.110808
LOC389602|389602	62.3183	-0.951449	0.307581	-3.09333	0.00197923	0.111623
PSMB9|5698	432.382	0.609341	0.197074	3.09194	0.00198853	0.111703
ITGBL1|9358	127.949	-0.696502	0.22538	-3.09035	0.00199921	0.111861
FAM32A|26017	6743.73	-0.467903	0.151507	-3.08832	0.00201294	0.112188
NAPA-AS1|100505681	207.013	0.757275	0.245453	3.08521	0.00203406	0.112922
CYB5D2|124936	648.038	-0.466325	0.151338	-3.08134	0.00206073	0.113958
MLLT3|4300	395.591	0.502537	0.163363	3.0762	0.00209656	0.115281
EHMT2|10919	3597.55	0.700545	0.227776	3.07559	0.00210088	0.115281
ATOX1|475	2478.33	-0.635143	0.206807	-3.07119	0.00213207	0.116365
MDGA1|266727	126.072	-0.68944	0.224537	-3.0705	0.00213702	0.116365
MAN2A2|4122	1029.01	-0.409568	0.133678	-3.06385	0.0021851	0.118529
RPP25L|138716	1088.05	0.664544	0.217021	3.06212	0.00219778	0.118764
EOMES|8320	167.298	0.751145	0.245983	3.05365	0.00226076	0.121704
FBXO36|130888	291.418	0.528156	0.173624	3.04196	0.00235044	0.126055
PCED1B|91523	27.1401	1.33598	0.439794	3.03775	0.00238353	0.127348
ZDHHC14|79683	389.874	-0.514151	0.169338	-3.03624	0.00239546	0.127507
FLOT1|10211	6454.75	0.549972	0.181339	3.03284	0.00242263	0.128201
C2CD2L|9854	912.639	0.55296	0.182353	3.03235	0.00242655	0.128201
TIMP2|7077	8024.22	-0.568817	0.188165	-3.02297	0.00250306	0.131754
GRAMD2A|196996	240.325	0.813928	0.269379	3.0215	0.00251527	0.131908
PEA15|8682	5298.17	-0.427337	0.141631	-3.01726	0.00255069	0.133274
SLC1A4|6509	568.44	-0.496029	0.164468	-3.01595	0.00256176	0.133362
G3BP2|9908	3395.73	-0.815347	0.27053	-3.01388	0.00257926	0.133783
SPRY4|81848	5712.43	-0.475241	0.157743	-3.01275	0.00258891	0.133795
XRCC3|7517	1450.76	0.672763	0.223462	3.01064	0.00260701	0.134242
FHL1|2273	844.725	-0.426171	0.141656	-3.00849	0.0026255	0.134427
SAMD4A|23034	874.914	-0.695782	0.231309	-3.00803	0.00262951	0.134427
TUBA1A|7846	2994.15	-0.47	0.156362	-3.00583	0.00264854	0.134914
LOC101929340	37.111	1.06002	0.353353	2.99989	0.00270081	0.136828
GTPBP8|29083	533.814	0.544908	0.181674	2.99937	0.00270536	0.136828
TRMT2B|79979	511.726	-0.410707	0.137016	-2.99752	0.0027219	0.136973
SEZ6L2|26470	1517.16	-0.502629	0.167717	-2.99689	0.0027275	0.136973
CCDC62|84660	38.2568	-1.00375	0.335332	-2.9933	0.00275982	0.137216
CHURC1|91612	193.573	0.606433	0.202602	2.99322	0.00276052	0.137216
STMN1|3925	11474.9	-0.578979	0.193436	-2.99313	0.00276131	0.137216
ZCCHC2|54877	699.482	-0.739	0.247112	-2.99055	0.00278479	0.1379
PTGS2|5743	52.245	0.977237	0.327268	2.98605	0.00282609	0.139032
SMG9|56006	1364.3	-0.462785	0.154989	-2.98593	0.00282721	0.139032
IL17RB|55540	473.083	-0.465724	0.156609	-2.97379	0.00294146	0.144152
DKK1|22943	2818.45	0.558902	0.188374	2.96699	0.00300735	0.146874
IL6R|3570	309.113	0.463651	0.156341	2.96564	0.00302059	0.147016
DMGDH|29958	50.3425	1.15648	0.390193	2.96388	0.00303787	0.147352
CPLX1|10815	521.742	1.33283	0.450431	2.959	0.00308642	0.149198
EEF1AKMT1|221143	325.706	-0.509431	0.172296	-2.95672	0.00310932	0.149795
NR2F1|7025	3961.97	0.4183	0.141579	2.95454	0.00313137	0.150348
PLXNA2|5362	79.8697	0.969795	0.328846	2.94908	0.00318719	0.152513
NPHP4|261734	450.259	-0.430769	0.146289	-2.94463	0.00323338	0.153781
ITGB5|3693	5430.9	-0.489427	0.16622	-2.94445	0.00323533	0.153781
RTCB|51493	1978.77	-0.328949	0.111814	-2.94192	0.00326184	0.154312
CAMK2G|818	1681.79	-0.340381	0.115818	-2.93893	0.0032935	0.154312
LOC100270746|100270746	30.8328	1.46345	0.497976	2.93881	0.0032948	0.154312
MSN|4478	4390.63	0.602705	0.205086	2.93879	0.00329496	0.154312
ABT1|29777	2924.91	0.582855	0.198369	2.93824	0.0033008	0.154312
E2F2|1870	821.289	-0.398592	0.135845	-2.93417	0.00334446	0.155841
TAF11|6882	1783.84	0.374766	0.128101	2.92556	0.00343842	0.159695
HMGA2|8091	7368.38	-1.48011	0.506193	-2.92401	0.00345557	0.159969
MARS1|4141	8620.19	-0.381449	0.130675	-2.91906	0.00351092	0.162004
CCDC124|115098	8511.8	0.675608	0.231964	2.91256	0.00358482	0.164879
PKIB|5570	1409.02	-0.508028	0.174619	-2.90935	0.00362181	0.165903
OPLAH|26873	263.776	0.629411	0.216537	2.90672	0.00365242	0.165903
PTTG1IP|754	6855.36	0.368312	0.126712	2.9067	0.00365267	0.165903
SLC35F2|54733	3550.32	-0.403521	0.138829	-2.9066	0.00365378	0.165903
LOC101928034|101928034	38.8259	-1.02859	0.354105	-2.90477	0.00367528	0.166347
LRRC3|81543	515.966	-0.502144	0.172997	-2.90262	0.00370059	0.166934
RCHY1|25898	925.87	-0.491112	0.169251	-2.90168	0.00371173	0.166934
COL6A1|1291	4067.96	-0.407253	0.140514	-2.8983	0.00375187	0.168207
CUEDC1|404093	4450.28	-0.448253	0.154739	-2.89683	0.00376949	0.168465
TRIM6|117854	177.838	0.570158	0.197085	2.89296	0.00381634	0.170024
SMIM38|107984345	105.968	0.943235	0.326255	2.8911	0.003839	0.1705
TPD52L2|7165	9643.08	-0.357839	0.123903	-2.88806	0.0038762	0.17144
ALDH1A3|220	6694.53	0.544714	0.188652	2.88741	0.0038843	0.17144
TMEM38B|55151	886.855	0.375431	0.130109	2.88551	0.00390776	0.171941
LOC100130283|100130283	38.7803	-0.944351	0.327714	-2.88163	0.0039562	0.173243
MEST|4232	2499.44	-0.488374	0.169523	-2.88088	0.0039657	0.173243
SESN1|27244	294.039	-0.631281	0.219178	-2.88023	0.0039739	0.173243
ARMCX5|64860	161.044	0.520575	0.181006	2.87601	0.00402736	0.17396
TMEM25|84866	1236.91	-0.450326	0.156595	-2.87575	0.00403074	0.17396
CEP135|9662	166.104	0.740629	0.257685	2.87417	0.00405094	0.17396
RWDD2B|10069	1426.05	0.394944	0.137436	2.87365	0.00405754	0.17396
GJA3|2700	439.138	0.531139	0.184848	2.87338	0.00406099	0.17396
BAIAP2-DT|440465	864.317	-0.474146	0.165025	-2.87317	0.00406379	0.17396
PTPN14|5784	1646.77	-0.575295	0.200321	-2.87187	0.00408051	0.174151
DYNC2LI1|51626	260.245	0.598724	0.208644	2.8696	0.00410995	0.174881
FRG1EP|102723390	43.6507	-1.06388	0.370863	-2.86865	0.00412224	0.174881
THBS3|7059	90.3674	-0.784823	0.274017	-2.86414	0.00418138	0.176862
PPP1R14B-AS1|105369340	189.992	-0.854968	0.298704	-2.86226	0.00420635	0.177391
SVIP|258010	1336.72	0.355533	0.124262	2.86116	0.00422097	0.177481
WDFY2|115825	545.213	-0.48336	0.169359	-2.85405	0.00431652	0.180163
ENC1|8507	1646.89	-0.446015	0.156285	-2.85386	0.00431912	0.180163
CACNA1I|8911	37.508	1.18515	0.415361	2.85331	0.00432663	0.180163
MAP4K2|5871	2508.58	0.804978	0.282185	2.85266	0.00433548	0.180163
CREB3L1|90993	24.9651	-1.05272	0.369166	-2.85163	0.00434952	0.18022
TNRC6C|57690	758.952	-0.566905	0.198891	-2.85033	0.00436745	0.180437
EPB41L1|2036	3678.55	-0.621546	0.218457	-2.84516	0.00443894	0.182858
SLC9B2|133308	948.747	0.387395	0.136234	2.84359	0.00446082	0.182927
ARV1|64801	171.549	0.577262	0.203033	2.8432	0.00446633	0.182927
ACTN4|81	11805.9	0.394766	0.138948	2.84111	0.0044957	0.1836
DCPS|28960	1590.13	0.468111	0.164898	2.83879	0.00452844	0.184408
STAMBPL1|57559	379.704	0.424556	0.149619	2.83757	0.0045458	0.184586
ZNF655|79027	2034.33	-0.386225	0.136289	-2.83387	0.00459875	0.186203
STK40|83931	3082.27	0.654587	0.231751	2.82453	0.00473496	0.191174
EPN3|55040	1398.75	0.528962	0.187398	2.82267	0.00476252	0.191742
SEPTIN3|55964	987.845	-0.435836	0.154473	-2.82143	0.00478105	0.191944
MRAP2|112609	144.79	0.560857	0.199342	2.81353	0.00490002	0.195689
NLK|51701	486.199	-0.533663	0.189685	-2.81341	0.00490187	0.195689
NRARP|441478	920.361	0.563776	0.200536	2.81135	0.00493347	0.195917
PRSS23|11098	579.15	0.377982	0.134454	2.81124	0.00493514	0.195917
PAQR7|164091	882.691	-0.414372	0.14749	-2.80949	0.00496207	0.196437
UNC13D|201294	534.656	-0.525213	0.187214	-2.80541	0.00502526	0.198386
EPHA2|1969	7793.9	0.471247	0.168085	2.80362	0.00505326	0.198939
MBLAC1|255374	38.8402	1.02333	0.365384	2.80069	0.0050994	0.20017
CBX2|84733	1952.95	-0.315724	0.112824	-2.79838	0.00513595	0.20017
WBP2|23558	8732.56	0.539536	0.192832	2.79796	0.00514261	0.20017
PTGER4|5734	202.396	0.754385	0.269658	2.79756	0.00514903	0.20017
CDHR3|222256	29.7688	-1.08656	0.388446	-2.79719	0.00515495	0.20017
TMPRSS4|56649	27.024	1.06931	0.382917	2.79253	0.00522969	0.201972
PDIA4|9601	11600.2	-0.608017	0.21773	-2.79253	0.00522978	0.201972
C7orf61|402573	49.5196	0.788822	0.282745	2.78987	0.00527299	0.2023
DES|1674	160.039	-0.713361	0.255794	-2.78881	0.00529014	0.2023
PCBP1-AS1|400960	256.776	-0.456296	0.163712	-2.78719	0.0053167	0.2023
APOBEC3G|60489	94.5705	-0.5707	0.204783	-2.78685	0.00532224	0.2023
RAVER1|125950	5938.47	0.651233	0.233689	2.78675	0.00532396	0.2023
MED30|90390	1332.19	0.422587	0.151654	2.78651	0.00532782	0.2023
LINC01405|100131138	205.249	0.976126	0.350381	2.7859	0.00533792	0.2023
PLAT|5327	398.489	-0.57722	0.20732	-2.7842	0.00536592	0.202821
EGR3|1960	637.68	0.475505	0.171076	2.77949	0.00544438	0.204921
IRX4|50805	442.176	0.817719	0.294235	2.77914	0.00545033	0.204921
LIPT1|51601	144.409	0.534108	0.192369	2.77647	0.0054953	0.206067
ACVR1C|130399	57.077	-1.05195	0.37917	-2.77433	0.00553148	0.206877
USP18|11274	501.86	0.481131	0.173639	2.77088	0.00559058	0.208109
PPP3CC|5533	575.082	0.413906	0.149417	2.77014	0.00560321	0.208109
MYLK-AS1|100506826	40.8643	1.00565	0.36307	2.76984	0.00560833	0.208109
ZSCAN31|64288	347.448	0.440142	0.159031	2.76764	0.00564635	0.208974
RBIS|401466	2235.1	0.397577	0.143835	2.76412	0.00570757	0.210691
GNB1L|54584	365.43	0.528209	0.191176	2.76294	0.00572836	0.21091
TTL|150465	3377.07	-0.533219	0.193067	-2.76183	0.00574791	0.211083
ELF3|1999	4243.99	0.50176	0.181738	2.7609	0.00576416	0.211135
TSPAN13|27075	745.225	0.481459	0.174454	2.75981	0.00578357	0.211301
SLC12A7|10723	1491.85	0.527658	0.191305	2.7582	0.00581202	0.211796
HOXB9|3219	1337.42	-0.348589	0.126502	-2.7556	0.00585843	0.21271
BRD4|23476	2429.33	0.456176	0.165574	2.75512	0.00586703	0.21271
PIP4K2B|8396	2916.25	-0.43331	0.157468	-2.75174	0.0059279	0.213911
TSPAN4|7106	1081.45	-0.521404	0.189556	-2.75066	0.00594753	0.213911
TRNT1|51095	258.35	-0.532437	0.193611	-2.75003	0.0059589	0.213911
EMP1|2012	2783.65	-0.628041	0.228386	-2.74991	0.00596113	0.213911
LOC105374952	55.3145	-0.813226	0.295967	-2.74769	0.00600164	0.213911
MTARC1|64757	796.742	0.396057	0.144143	2.74767	0.00600201	0.213911
DMBX1|127343	350.672	0.511104	0.186027	2.74748	0.00600551	0.213911
LOC105371814|105371814	82.8947	-0.91607	0.333668	-2.74545	0.00604272	0.214698
SPATA20|64847	927.918	-0.471128	0.171674	-2.74432	0.00606359	0.214902
DDX59-AS1|101929224	33.5044	1.28618	0.469164	2.74143	0.0061172	0.216263
ERRFI1|54206	27103.2	0.347547	0.126837	2.7401	0.00614204	0.216602
SLC16A6|9120	139.645	-0.872315	0.318566	-2.73825	0.00617669	0.217247
TOLLIP-AS1	46.3715	1.00079	0.365665	2.73689	0.00620225	0.217247
IL12A|3592	129.492	0.717384	0.262136	2.73668	0.00620619	0.217247
ANAPC7|51434	1775.6	-0.319447	0.11689	-2.73288	0.00627835	0.219233
TMEM170B|100113407	148.848	-0.943172	0.345389	-2.73075	0.00631905	0.220114
PLOD2|5352	870.121	0.614303	0.225327	2.72628	0.00640533	0.222574
TRABD2B|388630	15.2917	-1.49066	0.547366	-2.72333	0.00646282	0.223019
CMBL|134147	2083.97	-0.387984	0.14249	-2.72289	0.00647142	0.223019
HMOX1|3162	1360.31	0.42283	0.155301	2.72265	0.00647604	0.223019
HEXA|3073	805.664	0.495873	0.182145	2.7224	0.00648091	0.223019
TENT5B|115572	1026.51	0.361805	0.133026	2.7198	0.00653205	0.224236
TMEM145|284339	105.653	0.865241	0.318334	2.71803	0.0065672	0.224899
KAZALD1|81621	228.709	-0.491368	0.18102	-2.71444	0.00663879	0.226804
CILK1|22858	1367.07	0.437437	0.16128	2.71228	0.0066823	0.227356
LOC101929188|101929188	62.865	-0.807476	0.297737	-2.71205	0.00668695	0.227356
M1AP|130951	853.34	0.381459	0.140791	2.70939	0.00674061	0.228306
PALD1|27143	2462.03	-0.346744	0.128026	-2.70839	0.00676115	0.228306
CYP4F11|57834	916.468	-0.341581	0.126174	-2.70722	0.00678498	0.228306
ZNF302|55900	151.004	-0.651243	0.240579	-2.70698	0.0067898	0.228306
FRMD4A|55691	32.0846	0.936177	0.345909	2.70642	0.00680122	0.228306
ZFYVE21|79038	2379.85	-0.376801	0.13925	-2.70593	0.00681127	0.228306
CASC9|101805492	73.9236	-0.660764	0.244621	-2.70117	0.00690955	0.231055
PFN1|5216	83512.6	0.629913	0.233501	2.69769	0.00698225	0.231973
PRRC2B|84726	5394.1	-0.374774	0.13895	-2.69719	0.00699272	0.231973
UBE2R2|54926	4060.71	-0.298025	0.110536	-2.69618	0.00701389	0.231973
PPP1R11|6992	1484.05	0.529082	0.196248	2.69598	0.00701814	0.231973
OBSCN|84033	293.495	-0.532922	0.197674	-2.69596	0.00701859	0.231973
WDR5|11091	2905.62	-0.318049	0.118095	-2.69316	0.00707776	0.233386
GLT8D2|83468	204.307	0.485984	0.180548	2.69171	0.00710864	0.233473
DPP4|1803	291.647	0.481338	0.178932	2.69006	0.00714386	0.233473
NQO1|1728	13595.1	0.542377	0.201626	2.69002	0.00714479	0.233473
STAT4|6775	54.9413	0.806146	0.299687	2.68996	0.00714612	0.233473
COMMD2|51122	1313.18	-0.366251	0.136244	-2.6882	0.00718374	0.234163
LINC00265|349114	192.898	0.737328	0.274444	2.68662	0.00721784	0.234737
PSD|5662	403.036	0.815117	0.303595	2.68488	0.00725551	0.235423
P4HA3|283208	46.0668	-0.832796	0.310505	-2.68207	0.0073169	0.236874
PIGW|284098	844.034	-0.394383	0.147108	-2.68092	0.0073421	0.23715
CTPS1|1503	1619.73	-0.32953	0.123272	-2.67319	0.00751343	0.242134
SMPD1|6609	324.26	-0.584208	0.218689	-2.67141	0.00755336	0.242869
PAX8-AS1|654433	1589.3	-0.406475	0.152269	-2.66945	0.0075976	0.243741
PHB|5245	17634.8	0.571922	0.214321	2.66853	0.0076185	0.243861
PPP1R14B|26472	15676.6	0.812293	0.304546	2.66722	0.0076481	0.244258
AP2S1|1175	6572.52	0.714148	0.268012	2.66461	0.00770774	0.245611
WFDC1|58189	36.8646	-0.99428	0.373458	-2.66236	0.00775946	0.24664
NHLRC3|387921	144.034	-0.949886	0.356965	-2.661	0.00779083	0.24664
MKX|283078	804.007	0.528762	0.198752	2.66041	0.00780454	0.24664
GLRX|2745	1499.72	0.536748	0.20177	2.6602	0.00780945	0.24664
ATF5|22809	1760.61	-0.408433	0.153678	-2.65772	0.00786712	0.247115
CCDC102A|92922	335.042	-0.528904	0.199021	-2.65753	0.00787162	0.247115
HOXB2|3212	21.601	1.30069	0.489615	2.65656	0.00789426	0.247115
FKBP1B|2281	525.936	-0.460466	0.173374	-2.65591	0.00790956	0.247115
TLNRD1|59274	1963.83	0.586987	0.221019	2.65583	0.00791145	0.247115
PPP2R5D|5528	3893.41	0.507432	0.191394	2.65125	0.00801947	0.249223
TGIF2|60436	1220.27	-0.373434	0.140854	-2.65121	0.00802039	0.249223
DYNLT1|6993	5953.41	-0.454663	0.171523	-2.65074	0.00803155	0.249223
ARPC3|10094	4253.84	-0.340491	0.128506	-2.64961	0.00805853	0.249516
CDK20|23552	214.562	-0.439304	0.165849	-2.64883	0.00807714	0.249549
LRP4|4038	447.479	-0.421026	0.158995	-2.64804	0.00809607	0.249591
OIP5-AS1|729082	6952.46	-0.406339	0.153576	-2.64585	0.00814852	0.249962
SOCS5|9655	1037.14	-0.513958	0.194286	-2.64537	0.00816012	0.249962
RNF141|50862	3685.07	0.373913	0.141348	2.64534	0.00816089	0.249962
ENTPD6|955	2590.08	0.747582	0.282846	2.64307	0.00821576	0.251102
TUBE1|51175	1437.83	0.384838	0.145704	2.64123	0.00826054	0.251183
SLC16A14|151473	594.332	0.383526	0.14522	2.641	0.00826623	0.251183
P3H3|10536	1100.12	-0.342521	0.129704	-2.64078	0.00827144	0.251183
AGO2|27161	5132.9	-0.444164	0.168246	-2.63996	0.00829156	0.251257
MTRR|4552	662.313	-0.481432	0.182453	-2.63867	0.00832329	0.251682
FAM228B|375190	41.228	-0.867087	0.32875	-2.63753	0.00835126	0.251992
ZNF761|388561	11.9867	-1.70462	0.646504	-2.63667	0.00837235	0.252093
CHAC1|79094	1529.29	0.441726	0.167636	2.63502	0.00841317	0.252786
KLK10|5655	842.485	-0.496464	0.188702	-2.63094	0.00851493	0.254828
C11orf65|160140	32.6102	0.98813	0.375662	2.63037	0.00852925	0.254828
FAM122B	1918.23	-0.380161	0.14454	-2.63014	0.0085349	0.254828
SLC25A22|79751	2614.56	0.569258	0.216678	2.62721	0.00860882	0.256496
NKX2-8|26257	194.949	0.628919	0.239492	2.62605	0.00863826	0.256835
DCST1-AS1|100505666	83.5395	-0.746152	0.284342	-2.62413	0.00868694	0.257743
NAGA|4668	1570.55	-0.395368	0.150852	-2.6209	0.00876992	0.259628
SLC44A2|57153	4983.74	0.577902	0.220554	2.62023	0.00878702	0.259628
TTLL12|23170	5232.09	0.642926	0.24574	2.61628	0.00888924	0.260932
IP6K1|9807	1895.65	-0.351272	0.134297	-2.61562	0.00890648	0.260932
F10|2159	210.502	-0.549512	0.210103	-2.61544	0.00891124	0.260932
KLK6|5653	2934.12	-0.391121	0.149559	-2.61516	0.00891861	0.260932
EDN1|1906	44.8133	-1.05626	0.403926	-2.61499	0.00892296	0.260932
KCNN1|3780	48.9237	0.935578	0.358593	2.60902	0.00908016	0.264846
ATP1A1-AS1|84852	202.388	0.533502	0.204525	2.6085	0.00909407	0.264846
TUBBP5|643224	314.748	0.461774	0.177182	2.60621	0.00915512	0.265683
TRAF1|7185	26.7187	-0.925872	0.355282	-2.60602	0.00916021	0.265683
ELOA-AS1|100506963	133.233	0.61724	0.236919	2.60528	0.00917984	0.265711
C20orf194	288.279	-0.422925	0.162459	-2.60327	0.00923384	0.26673
CNOT7|29883	8072.82	-0.502841	0.193453	-2.5993	0.00934148	0.269292
SYT3|84258	211.179	0.762229	0.293432	2.59763	0.00938687	0.269553
TTYH3|80727	4685	0.755839	0.290979	2.59757	0.00938847	0.269553
CCDC167|154467	1402.35	0.505321	0.194588	2.59687	0.00940763	0.269559
DCBLD2|131566	26222.7	-0.682615	0.263126	-2.59425	0.00947968	0.271077
ZNF319|57567	452.629	-0.4009	0.154582	-2.59345	0.00950188	0.271166
BTBD2|55643	9502.78	0.730138	0.281784	2.59113	0.00956619	0.272454
FOSL1|8061	11284	-0.454677	0.175553	-2.58998	0.00959828	0.272822
RNF44|22838	1779.15	0.426718	0.164884	2.58799	0.0096538	0.273852
SLC46A3|283537	71.3173	0.703788	0.272238	2.5852	0.00973239	0.274907
CPA4|51200	272.181	0.547766	0.2119	2.58502	0.00973738	0.274907
ABCG2|9429	47.8636	0.877005	0.339319	2.58461	0.00974902	0.274907
FBXO45|200933	1841.23	0.457758	0.177299	2.58184	0.00982741	0.276479
EIF3D|8664	6750.15	1.00796	0.39051	2.58113	0.00984778	0.276479
PHYKPL|85007	401.219	-0.491767	0.190564	-2.58059	0.00986314	0.276479
ENO3|2027	202.916	-0.526622	0.204239	-2.57846	0.00992405	0.277639
MAP2K3|5606	4553.02	0.411213	0.159527	2.5777	0.00994591	0.277704
TRIM14|9830	2735.36	-0.349164	0.13551	-2.57666	0.00997612	0.277749
GDPD1|284161	338.167	0.617773	0.239801	2.5762	0.00998942	0.277749
SAP25|100316904	52.1112	-0.965641	0.375112	-2.57427	0.0100451	0.277749
MKNK2|2872	13131	0.662536	0.257392	2.57404	0.0100519	0.277749
RHPN1-AS1|78998	78.192	-0.693114	0.269289	-2.57387	0.0100567	0.277749
KCTD21|283219	424.855	-0.430119	0.167128	-2.5736	0.0100648	0.277749
SORT1|6272	2227.91	-0.532096	0.206838	-2.57253	0.0100958	0.278064
ABCC3|8714	536.163	-0.417332	0.162356	-2.57047	0.0101561	0.279184
OGDH|4967	2607.73	-0.346621	0.135087	-2.56591	0.0102906	0.282335
SPRYD3|84926	1613.3	0.432534	0.168864	2.56144	0.010424	0.285446
ATP7B|540	205.713	-0.391024	0.15277	-2.55956	0.0104805	0.286439
CUL7|9820	802.102	-0.398903	0.155924	-2.55832	0.0105179	0.28691
ADGRE2|30817	380.032	-0.334112	0.130675	-2.55682	0.0105634	0.287599
SESN2|83667	1601.99	0.449081	0.175762	2.55506	0.0106171	0.28764
CYGB|114757	18.2984	1.43141	0.56028	2.55482	0.0106244	0.28764
FAM185A|222234	110.895	-0.580176	0.227095	-2.55478	0.0106256	0.28764
COL13A1|1305	254.882	-0.415834	0.162814	-2.55404	0.010648	0.287699
ZNF702P|79986	58.6451	0.778893	0.305228	2.55184	0.0107157	0.288978
FUOM|282969	331.296	0.646748	0.253553	2.55075	0.0107492	0.289315
FLVCR1|28982	725.18	0.41934	0.16444	2.55011	0.0107689	0.289315
CCDC107|203260	1274.37	0.582791	0.228834	2.54679	0.0108719	0.291531
KRT7|3855	595.281	-0.598907	0.235246	-2.54588	0.0109004	0.291745
EHD4|30844	4037.37	-0.357824	0.140635	-2.54434	0.0109483	0.292477
RTN4|57142	10602.1	-0.458555	0.180541	-2.5399	0.0110885	0.295011
DPM3|54344	680.173	0.710087	0.279602	2.53964	0.0110967	0.295011
SBK1|388228	2715.17	0.646717	0.254677	2.53936	0.0111055	0.295011
FAM234B|57613	987.73	0.407551	0.160652	2.53685	0.0111853	0.296312
FBLN2|2199	15.0716	1.78741	0.704737	2.53628	0.0112039	0.296312
MYOM1|8736	34.2636	0.935481	0.3689	2.53586	0.011217	0.296312
HIF1A-AS1|100750246	9.21974	-1.50906	0.595848	-2.53262	0.0113214	NA
MYO1C|4641	8819.15	0.553348	0.218531	2.53212	0.0113374	0.298593
ZNF469|84627	177.685	0.732752	0.289411	2.53188	0.0113454	0.298593
RNF144B|255488	120.666	0.612697	0.24207	2.53108	0.0113712	0.298704
CDKL1|8814	102.628	0.630529	0.249176	2.53045	0.0113916	0.298704
TMEM144|55314	324.664	0.489485	0.193674	2.52736	0.0114923	0.300772
ACOT13|55856	1569.99	0.392788	0.155453	2.52674	0.0115128	0.300772
CASD1|64921	130.855	0.704872	0.279176	2.52483	0.0115753	0.301295
PIK3R3|8503	25.2472	-1.20859	0.478796	-2.52423	0.0115953	0.301295
KIF3B|9371	2358.85	0.416593	0.165065	2.52382	0.0116089	0.301295
RBM26-AS1|100505538	121.222	0.615108	0.243747	2.52355	0.0116176	0.301295
CLCNKB|1188	51.3432	-0.904281	0.359094	-2.51823	0.0117946	0.305327
GCNT1|2650	234.469	0.42173	0.167547	2.51708	0.0118332	0.30549
ACVR2B|93	1092.91	-0.590577	0.234658	-2.51676	0.0118439	0.30549
SMAD6|4091	392.202	-0.435327	0.173235	-2.51293	0.0119732	0.308267
ASCC2|84164	2340.39	0.452761	0.180251	2.51184	0.0120105	0.308401
JAZF1|221895	378.516	-0.750356	0.298774	-2.51145	0.0120237	0.308401
B4GALNT3|283358	713.426	-0.470174	0.187264	-2.51075	0.0120474	0.308401
IFTAP|119710	369.475	0.551107	0.219544	2.51023	0.0120652	0.308401
DNAJC25|548645	268.562	0.491762	0.195965	2.50944	0.0120923	0.308537
MUC12|10071	26.6503	1.33392	0.531795	2.50834	0.0121301	0.308948
LINC00960|401074	67.2504	0.747977	0.298331	2.50721	0.0121689	0.309382
AVEN|57099	283.3	-0.412166	0.164505	-2.50549	0.0122282	0.310334
MED28|80306	3153.22	-0.264521	0.10561	-2.5047	0.0122556	0.310475
POLR2J3|548644	25.7155	-1.4237	0.569296	-2.50082	0.0123908	0.312186
DCTN6|10671	1468.77	0.356918	0.142734	2.50058	0.0123992	0.312186
STAT1|6772	1732.67	-0.495867	0.198317	-2.50038	0.0124059	0.312186
RBBP8NL|140893	195.874	0.573908	0.229596	2.49964	0.012432	0.312186
FRG1BP|284802	220.752	0.490344	0.196168	2.49961	0.012433	0.312186
MIR3659HG|105378653	11.5035	-1.59253	0.637333	-2.49874	0.0124634	0.312376
NTRK1|4914	21.9158	-1.33117	0.532862	-2.49815	0.0124845	0.312376
SPTBN5|51332	29.0469	-1.04426	0.418129	-2.49745	0.012509	0.312439
MAP7D2|256714	15.1456	1.43061	0.573184	2.4959	0.0125639	0.313259
FCRLB|127943	55.9208	0.867612	0.34787	2.49407	0.0126289	0.314182
C17orf58|284018	1327.55	0.40554	0.162653	2.49328	0.0126569	0.314182
FSD1|79187	774.376	-0.423633	0.169979	-2.49226	0.0126933	0.314182
DACT3|147906	358.679	-0.60755	0.243779	-2.49222	0.0126948	0.314182
TAGLN2|8407	6663.84	0.390299	0.156646	2.4916	0.0127171	0.314182
DLX1|1745	121.346	-0.510095	0.204813	-2.49054	0.012755	0.314182
LOC102724135|102724135	63.1852	0.92753	0.372424	2.49052	0.0127556	0.314182
CYB5D1|124637	1276.16	-0.312447	0.125536	-2.48891	0.0128137	0.315067
H2BC12|85236	1395.16	-0.453687	0.182455	-2.48656	0.0128983	0.315458
NLGN3|54413	63.4313	-0.701023	0.281975	-2.48612	0.0129145	0.315458
ADGRE5|976	3903.06	-0.353332	0.142125	-2.48606	0.0129165	0.315458
HMGN2|3151	34463.4	-0.371681	0.14951	-2.48599	0.0129193	0.315458
ANXA9|8416	100.002	0.734729	0.295691	2.48479	0.0129628	0.315458
SEMA7A|8482	926.869	-0.355079	0.142901	-2.48479	0.0129628	0.315458
CEP170|9859	437.568	-0.629123	0.253311	-2.4836	0.0130062	0.315586
THSD1|55901	34.9115	-0.953931	0.384163	-2.48314	0.013023	0.315586
APOL6|80830	24.6869	0.87859	0.353868	2.48282	0.0130347	0.315586
GAS6|2621	1887.15	-0.62952	0.253733	-2.48103	0.0131003	0.316635
RAP2B|5912	3946.05	0.573094	0.231175	2.47904	0.0131735	0.317864
LINC01061|401149	168.766	0.635777	0.256752	2.47623	0.0132778	0.319837
SMAD7|4092	286.948	-0.666993	0.269461	-2.47529	0.013313	0.320142
AK2|204	12694.4	-0.271743	0.109863	-2.47348	0.0133806	0.321225
TMEM65|157378	501.884	-0.512386	0.207312	-2.47156	0.0134524	0.322404
RBP1|5947	7675.48	-0.403559	0.163368	-2.47024	0.0135022	0.322848
SEMA3E|9723	40.024	0.844081	0.341752	2.46987	0.0135164	0.322848
NR2F2|7026	1750.46	-0.43656	0.17698	-2.46673	0.0136354	0.325145
TSEN15|116461	1514.88	-0.343831	0.13948	-2.4651	0.0136976	0.325549
GRB7|2886	1006.07	0.401286	0.162788	2.46508	0.0136982	0.325549
SRD5A3|79644	853.895	0.484229	0.196494	2.46435	0.0137262	0.325672
CCDC106|29903	24.2746	-1.18065	0.479443	-2.46255	0.0137951	0.326761
FGF18|8817	103.668	-0.661019	0.268503	-2.46187	0.0138214	0.326838
ID3|3399	7886.17	0.471729	0.191676	2.46107	0.0138523	0.327026
FSCN1|6624	14525.8	-0.365524	0.148794	-2.45659	0.0140264	0.330586
PLGRKT|55848	593.265	0.437075	0.178013	2.4553	0.0140766	0.33122
FDXACB1|91893	294.347	0.390269	0.158988	2.4547	0.0141002	0.331226
LZTFL1|54585	322.642	-0.504935	0.205898	-2.45236	0.0141921	0.332836
SRPRA|6734	2792.43	-0.498315	0.203339	-2.45066	0.0142594	0.333359
CRIM1|51232	1327.47	-0.509639	0.207964	-2.45061	0.0142613	0.333359
PARM1|25849	903.339	0.376808	0.153801	2.44997	0.0142868	0.333406
ARHGAP44|9912	453.324	0.579286	0.236563	2.44876	0.0143349	0.333639
DPH3|285381	1254.1	-0.375406	0.153329	-2.44837	0.0143504	0.333639
RHOV|171177	474.054	0.487627	0.199198	2.44795	0.0143672	0.333639
DHRS7|51635	2322.12	0.333976	0.136481	2.44705	0.014403	0.333696
TLCD2|727910	150.384	0.611828	0.250062	2.44671	0.0144167	0.333696
TCTN2|79867	683.519	0.474794	0.194159	2.44538	0.0144699	0.334384
AXL|558	4189.92	-0.325296	0.133111	-2.4438	0.0145333	0.335175
RPTOR|57521	2743.32	-0.282066	0.115442	-2.44336	0.0145513	0.335175
FDPS|2224	6441.66	-0.284041	0.11635	-2.44127	0.0146355	0.33657
IVD|3712	1705.13	-0.271869	0.111437	-2.43966	0.014701	0.33697
MRM2|29960	2192.82	-0.263698	0.108101	-2.43937	0.0147131	0.33697
NR5A2|2494	45.8417	0.771098	0.316141	2.4391	0.014724	0.33697
TMEM256|254863	375.602	0.763031	0.313086	2.43713	0.0148043	0.337721
UBTF|7343	4515.41	-0.232968	0.0956549	-2.43551	0.0148709	0.337721
PLEKHA8P1|51054	67.3154	0.711134	0.292053	2.43494	0.0148941	0.337721
CFAP77|389799	87.2609	0.63283	0.260082	2.43319	0.0149663	0.337721
ZNF25|219749	147.301	0.598056	0.245823	2.43287	0.0149796	0.337721
RASSF2|9770	837.213	-0.45035	0.185217	-2.43147	0.0150375	0.337721
FBXL19|54620	1607.68	1.08127	0.444751	2.43119	0.0150492	0.337721
NR6A1|2649	1002.84	-0.712544	0.293098	-2.43108	0.0150538	0.337721
FERMT1|55612	1230.35	-0.343571	0.14137	-2.4303	0.0150863	0.337721
FSTL3|10272	1422.77	-0.359099	0.147783	-2.4299	0.0151029	0.337721
CELF5|60680	115.077	-0.560975	0.230864	-2.42989	0.0151033	0.337721
BDH1|622	951.637	0.367841	0.151416	2.42934	0.0151263	0.337721
FKBP10|60681	1725.12	-0.368198	0.151574	-2.42916	0.0151339	0.337721
ZNF324|25799	379.795	-0.31706	0.130546	-2.42873	0.0151519	0.337721
ALG6|29929	270.279	0.419144	0.172579	2.42871	0.0151528	0.337721
SLC16A3|9123	24706.3	-0.368017	0.151597	-2.4276	0.0151989	0.337721
SARS1|6301	10870.5	-0.272079	0.11208	-2.42754	0.0152015	0.337721
VPS25|84313	2554.7	0.354511	0.146047	2.42738	0.0152083	0.337721
PLAAT3|11145	1207.77	0.341603	0.140729	2.42738	0.0152084	0.337721
HOXA2|3199	41.7403	-0.806038	0.33243	-2.42468	0.0153218	0.339229
C15orf65|145788	55.8202	0.962741	0.397067	2.42463	0.015324	0.339229
C1orf198|84886	1527.27	0.349275	0.144138	2.4232	0.0153843	0.339594
SEPTIN10|151011	2476.09	-0.529177	0.218411	-2.42285	0.0153991	0.339594
NR4A3|8013	275.554	0.737671	0.304503	2.42255	0.0154122	0.339594
MAST4-AS1|101928794	65.7077	0.73921	0.305336	2.42097	0.015479	0.340338
UBE2J1|51465	2802.24	0.332422	0.137329	2.42063	0.0154938	0.340338
LOC101927267	10.7457	1.36585	0.564593	2.41917	0.0155558	NA
PEX7|5191	282.305	0.366368	0.151501	2.41825	0.0155955	0.342043
LINC00920|100505865	94.9995	-0.612797	0.253597	-2.41642	0.0156741	0.343228
RUNDC3A|10900	27.5158	-1.01287	0.419258	-2.41586	0.0156979	0.343228
ADAT1|23536	765.415	-0.33797	0.139985	-2.41433	0.0157641	0.343506
NFKBIL1|4795	827.294	0.601134	0.249024	2.41396	0.0157802	0.343506
CAMK2N1|55450	1031.2	-0.438774	0.181815	-2.4133	0.0158086	0.343506
NAV2|89797	157.637	-0.587692	0.24353	-2.41322	0.0158123	0.343506
TRAPPC4|51399	1682.96	-0.300426	0.124515	-2.41278	0.0158315	0.343506
EIF3B|8662	12922.6	-0.409137	0.16963	-2.41194	0.015868	0.34366
ERBB3|2065	1449.72	-0.279844	0.116045	-2.4115	0.0158869	0.34366
ENTPD4|9583	1982.77	-0.39424	0.163568	-2.41024	0.0159418	0.344116
VTI1A|143187	2088.03	-0.312804	0.129799	-2.40991	0.0159564	0.344116
SNCA|6622	63.1578	-0.750424	0.311488	-2.40916	0.0159892	0.34422
PTPRU|10076	3221.23	0.34631	0.143784	2.40854	0.0160166	0.34422
LOC105377621|105377621	40.0299	1.02689	0.426555	2.4074	0.0160664	0.34422
KLF15|28999	114.542	0.605006	0.251312	2.40739	0.016067	0.34422
MAT1A|4143	55.6575	0.972778	0.404169	2.40686	0.0160905	0.34422
TBC1D31|93594	310.824	0.455528	0.189321	2.40612	0.0161232	0.34422
FOXP4|116113	3981.73	0.469127	0.195031	2.4054	0.016155	0.34422
C19orf57	24.2988	-0.929181	0.38629	-2.4054	0.016155	0.34422
CYP27B1|1594	283.722	0.582301	0.24234	2.40282	0.016269	0.344922
RPP25|54913	492.585	0.442394	0.184115	2.40281	0.0162696	0.344922
SUSD6|9766	287.503	0.470096	0.195666	2.40255	0.0162814	0.344922
MIR4435-2HG|541471	1159.16	-0.399725	0.166437	-2.40167	0.0163206	0.344922
DAP|1611	7442.26	-0.290627	0.121028	-2.40133	0.0163357	0.344922
AMIGO3|386724	149.045	-0.540947	0.225298	-2.40103	0.0163491	0.344922
KRT86|3892	28.9356	-1.14456	0.476733	-2.40083	0.0163578	0.344922
ARSG|22901	414.263	-0.385147	0.160604	-2.39811	0.0164799	0.34534
DCXR|51181	7105.67	0.589072	0.245723	2.39731	0.0165161	0.34534
C1RL-AS1|283314	41.6817	-0.820804	0.342569	-2.39603	0.0165738	0.34534
C1D|10438	764.388	-0.392919	0.164086	-2.39459	0.016639	0.34534
NFKBIZ|64332	238.435	0.479651	0.200311	2.39453	0.0166415	0.34534
LOC729683|729683	14.9135	-1.40925	0.58869	-2.39388	0.016671	0.34534
NAT8L|339983	399.689	-0.489071	0.204355	-2.39324	0.0167004	0.34534
LINC00652|29075	48.8925	0.966056	0.403771	2.39259	0.0167301	0.34534
TRAF3IP2|10758	1107.73	0.424728	0.177534	2.39237	0.0167399	0.34534
LRRC75B|388886	135.012	-0.567557	0.237308	-2.39164	0.0167731	0.34534
ERAP1|51752	216.417	-0.424682	0.177609	-2.3911	0.0167979	0.34534
ADGRA3|166647	2351.2	-0.337268	0.141083	-2.39056	0.0168225	0.34534
RNF157|114804	57.6719	-0.809697	0.338781	-2.39003	0.0168471	0.34534
FTX|100302692	34.2987	-1.03579	0.433415	-2.38983	0.0168563	0.34534
BTRC|8945	1214.23	-0.474626	0.198605	-2.38979	0.0168579	0.34534
CDC42EP5|148170	51.0384	-0.989663	0.414132	-2.38973	0.0168609	0.34534
MIG7	42.5449	1.05844	0.442953	2.38951	0.0168707	0.34534
HHLA3|11147	720.302	0.433188	0.181293	2.38944	0.0168742	0.34534
PALM3|342979	618.04	-0.462598	0.193659	-2.38873	0.0169068	0.34534
HDGF|3068	14609.1	0.482706	0.202097	2.38849	0.0169179	0.34534
TRIM65|201292	1265.76	0.457732	0.191682	2.38797	0.0169415	0.34534
DIMT1|27292	1224.06	0.45611	0.191016	2.38781	0.0169493	0.34534
BLCAP|10904	2658.89	-0.348373	0.145899	-2.38776	0.0169513	0.34534
LRRIQ3|127255	43.7168	-0.875251	0.36661	-2.38742	0.0169673	0.34534
PAH|5053	28.5405	1.13535	0.475633	2.38703	0.0169852	0.34534
ZNF488|118738	430.597	0.466522	0.195536	2.38586	0.0170391	0.345943
SPIRE2|84501	856.093	0.56367	0.236356	2.38483	0.017087	0.34642
STX1A|6804	1732.37	-0.486337	0.204152	-2.38223	0.0172079	0.348032
PGM2|55276	730.984	0.368938	0.154881	2.38207	0.0172155	0.348032
SCNN1A|6337	3534.83	-0.312457	0.131231	-2.38096	0.0172674	0.348494
HSP90AA1|3320	34551.9	-0.690483	0.290053	-2.38054	0.0172874	0.348494
PLEKHH1|57475	486.825	0.460932	0.193756	2.37893	0.0173629	0.349521
CDC6|990	2012.48	0.381007	0.160336	2.3763	0.0174873	0.350553
GNG7|2788	1115.9	0.433757	0.182542	2.37621	0.0174916	0.350553
DOC2A|8448	286.659	0.609242	0.256438	2.37579	0.0175116	0.350553
POGK|57645	2497.98	-0.282243	0.118801	-2.37576	0.0175128	0.350553
VSIR|64115	1451.47	0.411334	0.173177	2.37522	0.0175384	0.350571
IL20RB|53833	196.758	0.698262	0.294181	2.37358	0.0176167	0.351117
ZNF333|84449	176.941	0.448483	0.189035	2.37248	0.017669	0.351117
PHOSPHO1|162466	174.473	0.887408	0.374093	2.37216	0.0176844	0.351117
ANKRD22|118932	72.6	0.704765	0.297117	2.37201	0.0176914	0.351117
JMJD7|100137047	95.3831	-0.669238	0.282141	-2.372	0.0176921	0.351117
MTFR1|9650	2135.87	0.317479	0.133881	2.37135	0.0177231	0.351117
TLCD3B|83723	28.5459	-1.04048	0.438867	-2.37084	0.0177477	0.351117
SOX13|9580	1308.9	-0.343683	0.144983	-2.37051	0.0177634	0.351117
NUP50-DT|100506714	348.753	-0.437946	0.18489	-2.36868	0.0178517	0.351724
SLC38A3|10991	194.13	0.54312	0.229345	2.36813	0.0178781	0.351724
P3H1|64175	1271.83	-0.368854	0.155763	-2.36804	0.0178826	0.351724
RORC|6097	31.7518	1.01141	0.427147	2.36782	0.0178931	0.351724
TNFRSF19|55504	50.7815	0.666257	0.281603	2.36594	0.0179843	0.353029
WSB1|26118	1103.82	-0.462884	0.195738	-2.36481	0.0180393	0.353466
MT1E|4493	12320.2	-0.48738	0.206127	-2.36446	0.0180563	0.353466
LOC100268168|100268168	35.5507	-0.875136	0.370577	-2.36155	0.0181986	0.355191
HOXC8|3224	29.6645	1.2313	0.521471	2.3612	0.0182157	0.355191
STARD7|56910	9418.62	0.440658	0.18663	2.36113	0.0182194	0.355191
TLX3|30012	173.591	0.437944	0.185589	2.35975	0.0182873	0.356025
B3GNT7|93010	597.376	-0.392852	0.166628	-2.35766	0.0183904	0.357158
PMS2P4|5382	125.536	0.509303	0.21603	2.35756	0.0183957	0.357158
DPF1|8193	484.802	0.492042	0.208843	2.35603	0.0184713	0.357391
SGSH|6448	596.609	-0.394644	0.167584	-2.3549	0.0185277	0.357391
SNAI3-AS1|197187	46.6517	-0.815074	0.346147	-2.3547	0.0185375	0.357391
RBPMS2|348093	1639.33	-0.414162	0.175891	-2.35465	0.0185403	0.357391
JPT1|51155	18437.4	-0.363382	0.154341	-2.35442	0.0185519	0.357391
SFMBT1|51460	1084.53	-0.44708	0.189901	-2.35428	0.0185586	0.357391
ZZEF1|23140	716.09	-0.325211	0.13829	-2.35166	0.0186899	0.359021
TMEM185A|84548	685.599	-0.373195	0.1587	-2.35158	0.0186937	0.359021
MOSMO|730094	928.81	-0.455368	0.193691	-2.351	0.0187231	0.3591
TOM1L2|146691	924.174	-0.35309	0.150223	-2.35044	0.0187511	0.359152
TRIM5|85363	713.951	0.321408	0.13684	2.34879	0.0188346	0.360266
SLC25A10|1468	3113.9	0.510643	0.217598	2.34673	0.0189391	0.361768
WDR48|57599	818.365	0.515818	0.219849	2.34624	0.018964	0.361768
ZNF740|283337	2123.31	-0.30536	0.130228	-2.34481	0.019037	0.362673
ATXN7L2|127002	378.645	0.538875	0.229884	2.34412	0.0190723	0.362858
HIPK1|204851	1989.92	-0.409386	0.174724	-2.34304	0.0191271	0.363108
ALDOC|230	3555.05	0.441365	0.188387	2.34286	0.0191365	0.363108
RFK|55312	1159.99	-0.538479	0.229922	-2.34201	0.0191803	0.363453
LOC171391|171391	120.283	-0.566923	0.242245	-2.34029	0.0192687	0.364174
FAAP24|91442	331.717	0.507933	0.21704	2.34027	0.0192696	0.364174
TTPA|7274	55.0521	0.787578	0.336658	2.3394	0.0193146	0.364187
GJB5|2709	299.171	0.632404	0.270343	2.33927	0.0193215	0.364187
CCDC144NL-AS1|440416	20.2549	-1.24472	0.532303	-2.33836	0.0193686	0.364592
ATXN10|25814	1938.8	-0.500263	0.214113	-2.33644	0.0194684	0.365624
CENPH|64946	697.106	-0.444069	0.190111	-2.33583	0.0194999	0.365624
GRIK5|2901	28.9391	-0.953708	0.408297	-2.33582	0.0195006	0.365624
TNFAIP8L1|126282	1793.39	-0.389128	0.16666	-2.33487	0.0195502	0.365892
BCAM|4059	2709.85	-0.33435	0.143249	-2.33404	0.0195937	0.365892
CTNS|1497	810.015	-0.432775	0.18544	-2.33378	0.0196074	0.365892
SLC20A2|6575	1463.68	-0.384949	0.164961	-2.33358	0.0196179	0.365892
CAPRIN2|65981	402.906	-0.568602	0.244492	-2.32565	0.0200372	0.372885
EIF2B2|8892	2107.47	-0.321709	0.138374	-2.32492	0.0200765	0.372885
DYSF|8291	40.9333	-0.77685	0.334158	-2.32479	0.020083	0.372885
HS6ST1|9394	2865.92	0.570485	0.245421	2.32452	0.0200978	0.372885
C16orf87|388272	408.783	0.423745	0.182395	2.32323	0.0201667	0.373027
CAPN15|6650	1291.32	0.630094	0.271296	2.32253	0.0202044	0.373027
SLC30A3|7781	1029.51	0.376009	0.161925	2.32211	0.0202269	0.373027
MYB|4602	110.86	0.442497	0.190593	2.32168	0.0202501	0.373027
PXDN|7837	953.274	-0.369374	0.159114	-2.32145	0.0202628	0.373027
SPTLC2|9517	1578.4	-0.367873	0.158467	-2.32144	0.020263	0.373027
CLN8|2055	976.339	-0.364511	0.157093	-2.32035	0.020322	0.373266
WARS2|10352	239.555	0.40813	0.175901	2.32023	0.0203285	0.373266
MSX1|4487	8891.35	-0.292548	0.126174	-2.31861	0.0204164	0.374398
PHLDA3|23612	1505.44	0.408685	0.176386	2.317	0.0205039	0.375517
HYAL3|8372	335.115	-0.459553	0.198472	-2.31546	0.0205878	0.37651
TCP11L1|55346	492.056	0.371459	0.160455	2.31503	0.0206111	0.37651
LINC00910|100130581	57.6802	0.686561	0.296735	2.31372	0.0206832	0.376905
PTP4A1|7803	8572.1	0.375251	0.1622	2.31351	0.0206944	0.376905
C12orf60|144608	57.8242	0.713364	0.308397	2.31313	0.0207153	0.376905
NUDT3|11165	3539.85	0.417549	0.180603	2.31197	0.0207795	0.376905
EARS2|124454	1907.1	-0.265772	0.114972	-2.31162	0.0207987	0.376905
ST3GAL2|6483	1043.06	0.44582	0.192872	2.31149	0.020806	0.376905
IQCB1|9657	467.857	0.402961	0.174364	2.31103	0.0208311	0.376905
OSBPL5|114879	1223.76	0.522002	0.225951	2.31024	0.0208747	0.376905
H2AC11|8969	60.1998	-0.704362	0.304962	-2.30967	0.0209062	0.376905
PKMYT1|9088	1811.74	0.431228	0.186763	2.30896	0.020946	0.376905
CCNE1|898	1425.82	-0.316511	0.137092	-2.30874	0.0209579	0.376905
HDGFL2|84717	2801.74	-0.345358	0.149594	-2.30864	0.0209634	0.376905
PKDCC|91461	14.1003	-1.43097	0.619901	-2.30839	0.0209775	0.376905
CYRIB|51571	2629.58	0.400486	0.173573	2.30731	0.0210374	0.377504
C1QTNF2|114898	20.7019	-1.00884	0.437469	-2.30609	0.0211055	0.37825
RNF34|80196	1949.72	0.296168	0.128515	2.30454	0.0211921	0.379322
BTN3A1|11119	342.824	0.342674	0.148766	2.30344	0.0212539	0.379823
DICER1|23405	1317.05	-0.697283	0.302759	-2.30309	0.0212735	0.379823
C1QTNF1|114897	159.159	0.572966	0.248965	2.30139	0.0213694	0.380565
ELK3|2004	5787.11	-0.570997	0.248142	-2.30109	0.0213866	0.380565
AXIN2|8313	1474.39	-0.45404	0.197364	-2.30052	0.0214186	0.380565
PLD6|201164	509.867	0.528249	0.229628	2.30046	0.0214222	0.380565
UNC5B|219699	1257.93	0.365048	0.158731	2.29979	0.0214599	0.380663
PLCH1|23007	106.382	0.587443	0.255501	2.29918	0.0214945	0.380663
LRRC37A3|374819	108.155	-0.476724	0.207367	-2.29895	0.021508	0.380663
TGFB1|7040	4847.22	-0.335427	0.1461	-2.29587	0.0216832	0.383285
TRAM2|9697	2161.11	-0.337357	0.147103	-2.29334	0.0218284	0.384882
SDC1|6382	2848.7	-0.379464	0.165476	-2.29317	0.0218383	0.384882
FIZ1|84922	606.149	-0.376941	0.164396	-2.29288	0.0218548	0.384882
EBPL|84650	1472.61	0.437886	0.1911	2.2914	0.0219401	0.385908
PHLDA1|22822	34514.6	0.346886	0.151515	2.28945	0.0220534	0.387356
KLK5|25818	210.756	-0.544623	0.237926	-2.28904	0.022077	0.387356
ZNF707|286075	436.314	0.527295	0.23045	2.28811	0.0221313	0.38783
ZNF30|90075	59.5051	0.623262	0.273019	2.28285	0.0224393	0.392743
ERICH5|203111	380.984	0.459826	0.20156	2.28134	0.0225286	0.393266
PRR22|163154	129.177	0.593491	0.260171	2.28116	0.0225393	0.393266
SPTBN2|6712	267.395	0.455617	0.199777	2.28063	0.0225706	0.393266
VWA7|80737	237.405	0.585417	0.256709	2.28047	0.0225799	0.393266
CASC8|727677	268.499	-0.645735	0.283291	-2.2794	0.022643	0.393883
GRHL2|79977	603.108	0.375217	0.164695	2.27825	0.0227116	0.394192
MPPE1|65258	496.808	0.399521	0.175369	2.27817	0.0227163	0.394192
AP1S2|8905	649.31	-0.460317	0.202182	-2.27675	0.0228013	0.394829
POLE3|54107	7630.64	-0.301197	0.132317	-2.27634	0.022826	0.394829
XYLT1|64131	203.699	-0.428748	0.188367	-2.27613	0.0228384	0.394829
IL17RD|54756	1217.28	-0.462355	0.203171	-2.2757	0.0228641	0.394829
MOB3B|79817	259.056	0.400224	0.176018	2.27377	0.0229798	0.396004
GAN|8139	1364.89	-0.49603	0.218166	-2.27364	0.0229879	0.396004
TMEM265|100862671	163.401	0.434701	0.19125	2.27295	0.0230292	0.396174
SAMD14|201191	76.902	0.723446	0.318372	2.27233	0.0230667	0.396174
SNED1|25992	226.86	-0.401431	0.17668	-2.27209	0.0230813	0.396174
SLF1|84250	181.31	0.574085	0.252739	2.27145	0.0231198	0.396355
NPIPB6|728741	9.44716	-1.69602	0.747055	-2.27028	0.0231906	NA
HACE1|57531	293.358	0.381096	0.167932	2.26935	0.0232471	0.398058
LOC105374727|105374727	24.1342	1.40074	0.617565	2.26816	0.0233193	0.398813
ANKS6|203286	2620.51	-0.383472	0.169202	-2.26636	0.0234296	0.400092
JCAD|57608	1380.17	-0.489152	0.215864	-2.26602	0.0234503	0.400092
MARCHF9|92979	1492.3	-0.323527	0.142876	-2.26439	0.0235502	0.401314
LVRN|206338	20.4736	-1.18588	0.524199	-2.26227	0.0236809	0.403058
INCA1|388324	30.9102	-1.16593	0.515507	-2.26171	0.0237156	0.403166
DIP2C|22982	914.501	-0.28937	0.127996	-2.26078	0.0237731	0.403299
PPP3CB|5532	1575.57	-0.331397	0.146593	-2.26066	0.0237802	0.403299
CTXN1|404217	3285.42	0.719022	0.318251	2.25929	0.0238653	0.404223
RGS6|9628	153.856	-0.423074	0.187295	-2.25887	0.0238916	0.404223
KLF11|8462	542.403	-0.395203	0.175062	-2.25751	0.0239765	0.404831
FRG1|2483	607.366	-0.479977	0.212626	-2.25738	0.0239845	0.404831
RPP21|79897	159.123	0.630949	0.279627	2.2564	0.0240456	0.405381
UBE2Q2P1|388165	31.7003	-0.775762	0.343981	-2.25524	0.024118	0.40612
LINC01599|196913	9.28212	-1.57572	0.699254	-2.25343	0.0242323	NA
TMEM134|80194	1493.53	0.97644	0.433438	2.25278	0.024273	0.408246
TULP3|7289	2317.13	-0.264841	0.117599	-2.25207	0.024318	0.408519
SEC14L2|23541	712.735	-0.326845	0.145258	-2.25011	0.024442	0.409762
PIPOX|51268	16.4811	1.16223	0.516549	2.24999	0.0244496	0.409762
RBFA|79863	2166.33	-0.263456	0.117139	-2.24909	0.0245069	0.410239
ELOVL7|79993	432.011	0.474931	0.211243	2.24827	0.0245589	0.410624
NEAT1|283131	3739.89	0.539415	0.240013	2.24744	0.0246119	0.411027
TGOLN2|10618	3738.72	-0.35407	0.157599	-2.24665	0.0246621	0.411383
NELFCD|51497	4107.55	0.368716	0.164255	2.24478	0.0247825	0.412511
GPR173|54328	280.178	-0.416684	0.185666	-2.24427	0.0248151	0.412511
RTN4RL1|146760	297.867	0.468762	0.208927	2.24366	0.024854	0.412511
LINC02432|100507639	8.40224	-1.57482	0.701901	-2.24365	0.0248547	NA
CUL9|23113	593.645	-0.348277	0.155249	-2.24335	0.0248745	0.412511
LOC101927751	117.668	0.510533	0.227577	2.24334	0.0248749	0.412511
PHF19|26147	3584.08	-0.354371	0.158	-2.24285	0.0249065	0.412554
SLC35G1|159371	530.747	0.362269	0.161558	2.24235	0.0249386	0.412605
TNPO2|30000	2723.01	-0.341183	0.152299	-2.24022	0.0250764	0.414402
LINC00511|400619	128.451	-0.601977	0.269064	-2.2373	0.0252665	0.416178
DENND2B|6764	323.64	0.389843	0.174285	2.23682	0.0252982	0.416178
ACBD4|79777	152.771	-0.387136	0.173088	-2.23664	0.0253098	0.416178
COA8|84334	1689.04	-0.346053	0.154731	-2.23648	0.0253201	0.416178
TUBGCP3|10426	1807.74	0.31112	0.13913	2.23618	0.0253397	0.416178
ARG2|384	538.726	0.442327	0.197831	2.23588	0.0253595	0.416178
NMT1|4836	6672.39	-0.26619	0.11909	-2.2352	0.0254043	0.416379
IFNGR2|3460	4439.35	-0.384465	0.172035	-2.2348	0.0254304	0.416379
GABPB2|126626	438.9	0.422618	0.189165	2.23412	0.0254752	0.416632
DTYMK|1841	4800.54	-0.330971	0.148175	-2.23364	0.0255065	0.416665
CABLES2|81928	1517.55	0.392519	0.175797	2.2328	0.0255623	0.417007
UVRAG|7405	432.194	0.390613	0.174997	2.23212	0.0256073	0.417007
FAM241A|132720	937.807	-0.370446	0.165971	-2.23199	0.0256155	0.417007
ARHGAP27|201176	1058.33	0.435791	0.195448	2.22971	0.0257669	0.418707
CDH15|1013	298.165	-0.485866	0.217923	-2.22953	0.0257788	0.418707
H2BC11|8970	55.5231	-0.742338	0.333078	-2.22872	0.0258322	0.419095
BET1|10282	433.533	0.38543	0.173035	2.22747	0.0259158	0.419559
MAPKAPK2|9261	2858.39	0.526399	0.236372	2.22699	0.0259478	0.419559
OGFRP1|388906	31.7781	-0.941404	0.422805	-2.22657	0.0259761	0.419559
ATP8B1|5205	438.576	0.467572	0.21	2.22653	0.0259789	0.419559
RP9|6100	878.042	-0.337987	0.15193	-2.22462	0.026107	0.421011
LINC01128|643837	782.815	0.412046	0.185255	2.22421	0.0261342	0.421011
DLG5|9231	3243.9	-0.297905	0.133958	-2.22386	0.0261577	0.421011
WNT9A|7483	272.67	-0.5431	0.244334	-2.22277	0.026231	0.421412
FOXM1|2305	15163.6	-0.337659	0.151926	-2.22252	0.0262481	0.421412
WIPF3|644150	1215.73	0.426231	0.191849	2.22169	0.026304	0.421412
GINS3|64785	795.424	-0.351972	0.158451	-2.22133	0.0263286	0.421412
GHET1|102723099	10.9896	1.32221	0.595421	2.22064	0.0263756	NA
ALPK1|80216	286.869	0.507847	0.228838	2.21925	0.02647	0.421412
C15orf56	16.776	-1.05815	0.476816	-2.2192	0.0264733	0.421412
LINC00992|728342	18.5077	-1.55632	0.701303	-2.21918	0.0264746	0.421412
CAPN12|147968	173.986	-0.487804	0.219826	-2.21904	0.0264838	0.421412
CLIC5|53405	72.1443	0.696191	0.313769	2.2188	0.0265003	0.421412
VAT1|10493	7602.63	0.488317	0.2201	2.21861	0.0265131	0.421412
NECTIN4|81607	115.697	0.537354	0.242214	2.21851	0.0265201	0.421412
GNG4|2786	1045.52	-0.471135	0.212419	-2.21796	0.0265579	0.421412
TMIE|259236	49.8266	-0.701291	0.316232	-2.21765	0.0265789	0.421412
GPR161|23432	1667.34	-0.430825	0.194295	-2.21737	0.0265977	0.421412
COMMD5|28991	1538.08	-0.372247	0.167958	-2.21632	0.0266698	0.422084
SPATA2|9825	1176.78	0.426131	0.192321	2.21573	0.0267098	0.422246
ANK1|286	68.9618	0.522124	0.235765	2.21459	0.0267879	0.422536
RMC1|29919	1215.82	0.30848	0.139319	2.21419	0.0268154	0.422536
KLC1|3831	2080.23	-0.322925	0.145845	-2.21417	0.0268173	0.422536
MGST2|4258	527.298	0.380696	0.172018	2.21311	0.0268898	0.423209
DNAJB6|10049	4115.78	-0.394285	0.178296	-2.21141	0.0270075	0.423824
NLRC5|84166	218.581	0.609704	0.275745	2.21111	0.0270279	0.423824
EIF4A2|1974	11613.3	0.306601	0.138698	2.21056	0.027066	0.423824
PPP4R1|9989	3818.66	-0.308817	0.13971	-2.21042	0.0270763	0.423824
LOC103908605|103908605	23.0533	-1.04035	0.470665	-2.21039	0.027078	0.423824
SPARC|6678	113.265	-0.589347	0.266825	-2.20874	0.0271928	0.425154
COG1|9382	1087.69	-0.284079	0.128749	-2.20646	0.0273519	0.42616
HS3ST1|9957	1658.64	0.3949	0.178975	2.20645	0.0273524	0.42616
MED4|29079	1228.3	-0.365095	0.165485	-2.20622	0.0273687	0.42616
SERTAD4-AS1|574036	32.0068	-1.00215	0.454317	-2.20584	0.027395	0.42616
TRPV3|162514	79.2272	0.549023	0.248914	2.20567	0.0274072	0.42616
SLC35D1|23169	472.839	-0.453915	0.20593	-2.20422	0.0275087	0.427271
PTGES|9536	1371.75	0.460885	0.209174	2.20336	0.0275695	0.427748
RAD51D|5892	517.955	-0.312798	0.142033	-2.20229	0.0276448	0.428364
ANXA6|309	2810.49	0.383081	0.173974	2.20194	0.0276694	0.428364
NEBL|10529	531.576	0.499119	0.226798	2.20072	0.0277559	0.428753
IMPG2|50939	19.4431	-1.26362	0.574213	-2.20061	0.0277634	0.428753
LOC102725021	87.7586	0.616658	0.280324	2.1998	0.0278209	0.428753
EYA3|2140	1128.51	-0.364466	0.165705	-2.19948	0.0278438	0.428753
GATC|283459	1770.38	-0.292141	0.132824	-2.19946	0.0278454	0.428753
SYNJ2|8871	1093.52	-0.296778	0.13499	-2.19852	0.0279124	0.429152
FARP1|10160	2577.56	-0.415578	0.189098	-2.19768	0.0279716	0.429152
MFN2|9927	4738.44	-0.233439	0.106234	-2.1974	0.0279916	0.429152
MIR5047|100616408	13.9875	-1.37943	0.627757	-2.1974	0.0279921	0.429152
GFY|100507003	780.461	0.517824	0.235729	2.19669	0.0280424	0.42946
CPNE1|8904	4609.98	-0.304822	0.138834	-2.19558	0.0281221	0.429635
ZNF527|84503	63.3683	0.571697	0.260421	2.19528	0.0281433	0.429635
TCN1|6947	50.9605	0.682133	0.310729	2.19527	0.0281446	0.429635
ZFP91|80829	2762.36	0.335847	0.153027	2.19469	0.0281862	0.429809
CHMP2A|27243	4095.45	0.318596	0.145223	2.19384	0.0282468	0.430271
CYP4F3|4051	62.5906	0.722885	0.329687	2.19264	0.0283334	0.431094
PRRX2|51450	1015.2	0.657278	0.29984	2.19209	0.0283727	0.431094
CC2D1A|54862	1404.26	0.452952	0.206721	2.19113	0.0284422	0.431094
PLIN4|729359	48.2655	0.803772	0.366847	2.19102	0.0284501	0.431094
ZNF107|51427	336.709	-0.450362	0.205552	-2.19099	0.0284525	0.431094
GRIN2D|2906	1642.56	0.484811	0.221357	2.19018	0.0285113	0.431477
SHANK3|85358	955.992	0.537252	0.245343	2.1898	0.0285384	0.431477
SNORA10|574042	70.8411	0.827362	0.377898	2.18938	0.0285695	0.431487
LOC105370687|105370687	22.7531	-1.18755	0.542598	-2.18864	0.0286229	0.431835
PEX26|55670	1990.77	-0.324242	0.148273	-2.18679	0.028758	0.432385
TMEM44-AS1|100507297	81.9537	0.626778	0.286634	2.18668	0.0287658	0.432385
CCT6P3|643180	160.131	-0.48244	0.220682	-2.18613	0.0288061	0.432385
SCOC-AS1|100129858	78.894	0.567189	0.259526	2.18548	0.0288535	0.432385
TRMT112|51504	10330.9	-0.388355	0.177703	-2.18542	0.0288584	0.432385
ARFGAP2|84364	1461.44	-0.285523	0.13065	-2.1854	0.0288596	0.432385
ESAM|90952	320.304	0.311092	0.142383	2.1849	0.0288959	0.432385
SSU72|29101	6867.57	0.481205	0.220338	2.18394	0.0289663	0.432385
WDR81|124997	552.811	-0.353038	0.161657	-2.18387	0.0289715	0.432385
TAX1BP3|30851	111.481	-0.573141	0.262447	-2.18383	0.0289746	0.432385
MAP2|4133	285.242	0.466446	0.213616	2.18357	0.028994	0.432385
SPEF1|25876	48.1284	0.851863	0.390293	2.18263	0.0290634	0.432783
NFATC2|4773	300.638	-0.462606	0.211973	-2.18238	0.0290816	0.432783
LOC653160	52.1281	-0.887973	0.40699	-2.1818	0.029124	0.432961
TOR1B|27348	871.259	-0.367734	0.168582	-2.18133	0.0291588	0.433025
H2BC21|8349	95.4706	-0.4666	0.214101	-2.17935	0.0293059	0.434756
SELENOH|280636	5137.9	-0.397701	0.182522	-2.17892	0.0293374	0.434769
TPRG1|285386	19.5461	-1.00947	0.463741	-2.1768	0.0294951	0.435502
BAZ2A|11176	4113.46	0.309819	0.14233	2.17676	0.0294987	0.435502
VIM-AS1|100507347	40.2393	-1.02767	0.472164	-2.1765	0.0295178	0.435502
SMIM8|57150	197.609	0.432214	0.198593	2.17638	0.0295269	0.435502
METTL6|131965	705.571	-0.356433	0.163787	-2.1762	0.0295401	0.435502
FBXO4|26272	163.521	0.473128	0.217488	2.17543	0.0295982	0.435643
CASP2|835	2444.39	0.41247	0.189659	2.17479	0.0296457	0.435643
MAT2A|4144	2393.07	-0.3059	0.14066	-2.17475	0.0296492	0.435643
HRAT5	11.8656	1.49227	0.6865	2.17374	0.029725	0.435643
EMC8|10328	3311.54	0.408122	0.187756	2.17368	0.0297292	0.435643
OBSCN-AS1|574407	39.4115	0.833778	0.383624	2.17343	0.0297483	0.435643
CLCF1|23529	524.123	-0.358859	0.165128	-2.17321	0.0297643	0.435643
SMURF1|57154	1447.9	-0.270134	0.124374	-2.17195	0.0298592	0.436033
COX19|90639	1040.59	-0.390536	0.17983	-2.17169	0.0298792	0.436033
ASL|435	1643.08	-0.32628	0.150246	-2.17164	0.0298829	0.436033
PLAGL2|5326	4140.78	-0.446954	0.205879	-2.17095	0.0299348	0.436342
RAB19|401409	57.6787	0.575502	0.265324	2.16905	0.0300786	0.437953
PGM1|5236	1794.82	-0.278466	0.128403	-2.16868	0.0301069	0.437953
LURAP1L-AS1|101929467	31.6873	-1.30908	0.60396	-2.16749	0.0301976	0.43836
NSUN5P2|260294	255.943	0.683951	0.315639	2.16688	0.0302441	0.43836
ITGA9-AS1|101928153	24.0296	-1.16683	0.538563	-2.16656	0.0302687	0.43836
ZNF48|197407	1163.46	-0.330224	0.152438	-2.16629	0.030289	0.43836
CCNK|8812	4524.52	0.321899	0.148595	2.16629	0.0302892	0.43836
TSNARE1|203062	382.141	-0.300697	0.138841	-2.16577	0.030329	0.438469
WSB2|55884	10409.5	0.427212	0.197317	2.1651	0.0303797	0.438469
SNX8|29886	1941.67	0.344036	0.158933	2.16466	0.0304135	0.438469
CITED4|163732	183.125	0.537586	0.248356	2.16458	0.0304201	0.438469
MXI1|4601	2615.38	0.323578	0.149635	2.16245	0.0305835	0.438713
FSTL4|23105	20.9731	0.971064	0.449087	2.16231	0.0305946	0.438713
DPP9|91039	3566.87	0.348367	0.161123	2.16212	0.0306086	0.438713
MAT2B|27430	2154.48	0.316914	0.146596	2.16182	0.0306321	0.438713
AKNA|80709	1111.98	0.406668	0.188121	2.16174	0.0306381	0.438713
PLK3|1263	1420.88	0.340954	0.157732	2.1616	0.0306491	0.438713
C12orf45	923.084	0.391834	0.181275	2.16154	0.0306538	0.438713
SCLT1|132320	295.434	0.398384	0.184351	2.16101	0.0306946	0.438713
ADAMTSL4|54507	48.6663	0.75705	0.350365	2.16075	0.0307148	0.438713
FBXO46|23403	1354.26	0.376663	0.174508	2.15843	0.0308943	0.440833
NKIRAS1|28512	557.624	-0.520081	0.241313	-2.15521	0.0311455	0.443972
SLC27A4|10999	1961.51	0.506205	0.234964	2.15439	0.0312098	0.444443
NOD1|10392	386.686	0.395395	0.183602	2.15355	0.0312755	0.444933
ATXN1-AS1|101928433	27.5934	-0.899726	0.417886	-2.15304	0.0313152	0.445052
MED29|55588	2070.83	0.378565	0.175872	2.15251	0.0313572	0.445204
POMZP3|22932	1694.18	0.438823	0.203979	2.15131	0.0314514	0.445895
ALDH5A1|7915	296.62	0.294952	0.137145	2.15066	0.031503	0.445895
HOXA4|3201	245.423	-0.619826	0.28821	-2.1506	0.0315074	0.445895
FAM167A|83648	540.096	0.297142	0.138186	2.1503	0.0315314	0.445895
CAPZA1|829	6485.31	-0.343144	0.159643	-2.14945	0.0315991	0.446408
CHMP7|91782	2749.81	-0.250016	0.116396	-2.14798	0.0317153	0.447605
RIDA|10247	981.44	0.322371	0.150113	2.14753	0.0317513	0.447668
GARNL3|84253	162.766	-0.491711	0.2291	-2.14627	0.0318514	0.447698
ATP6AP1L|92270	208.142	0.429994	0.200371	2.14599	0.0318739	0.447698
ARID5A|10865	840.077	0.390323	0.181975	2.14493	0.0319586	0.447698
C1QL1|10882	434.188	-0.631397	0.294401	-2.14469	0.0319779	0.447698
BIN3|55909	1251.37	0.319823	0.149125	2.14467	0.0319791	0.447698
SNORA104|106635534	13.6758	-1.16358	0.5426	-2.14445	0.0319969	0.447698
DUSP10|11221	255.804	0.398249	0.185729	2.14424	0.0320135	0.447698
FAM131A|131408	693.384	0.41282	0.192544	2.14403	0.0320303	0.447698
TNFRSF21|27242	5223.01	0.304862	0.142196	2.14395	0.0320369	0.447698
GPC1|2817	5507.1	-0.300054	0.139991	-2.14338	0.0320824	0.447893
ADK|132	1665.21	-0.291886	0.136265	-2.14204	0.03219	0.448716
ZBTB46|140685	450.326	0.400736	0.187143	2.14134	0.0322469	0.448716
LOC101929128|101929128	43.2522	0.878018	0.410079	2.1411	0.0322663	0.448716
SLC2A1-AS1	58.7075	-0.698296	0.326142	-2.14108	0.0322676	0.448716
SNHG16|100507246	38836.7	-0.31478	0.147068	-2.14038	0.0323244	0.448784
MRPL22|29093	1639.85	0.25979	0.121384	2.14024	0.0323357	0.448784
BIRC5|332	15177.1	-0.251403	0.117522	-2.1392	0.0324192	0.449504
RASL10A|10633	28.6861	-0.754088	0.352859	-2.13708	0.0325916	0.451454
URB2|9816	604.024	-0.262233	0.122895	-2.13379	0.0328597	0.454313
DYNLT3|6990	720.817	-0.486371	0.227989	-2.13331	0.0328991	0.454313
WDR46|9277	1991.08	-0.247872	0.116206	-2.13304	0.0329216	0.454313
PRKCE|5581	375.869	-0.414269	0.19422	-2.13299	0.0329259	0.454313
ARL6IP1|23204	8712.45	0.321947	0.151	2.13209	0.0329992	0.454884
LOC101927699|101927699	45.1371	0.774295	0.363381	2.13081	0.0331051	0.455901
ARHGAP1|392	2051.75	-0.302961	0.142217	-2.13028	0.0331486	0.455935
NRAS|4893	4340.14	-0.385747	0.181102	-2.13	0.0331718	0.455935
LINC02608|101929541	39.8129	1.05398	0.495063	2.12899	0.0332553	0.456641
SLC25A16|8034	272.588	-0.397293	0.18671	-2.12786	0.0333486	0.457403
SYCE2|256126	22.8752	-1.04117	0.489377	-2.12754	0.0333751	0.457403
GPN3|51184	1564.15	0.289643	0.136201	2.12658	0.0334546	0.457807
DDX11L2|84771	155.808	-0.479787	0.225632	-2.12641	0.033469	0.457807
NAXD|55739	1865.1	-0.252715	0.118884	-2.12573	0.0335254	0.457957
OXTR|5021	30.6821	-0.763483	0.359284	-2.12501	0.0335854	0.457957
HERC6|55008	115.731	0.440114	0.207122	2.1249	0.0335946	0.457957
SYNE3|161176	124.404	-0.428169	0.201546	-2.12442	0.033635	0.457957
ERN1|2081	614.555	0.413823	0.1948	2.12435	0.0336411	0.457957
LEAP2|116842	13.3735	1.48713	0.700471	2.12304	0.0337506	0.458721
PARD3B|117583	17.8719	-1.19787	0.56426	-2.12291	0.0337618	0.458721
DEPTOR|64798	168.855	0.444062	0.209248	2.12218	0.0338227	0.45911
ITGA9|3680	68.0059	-0.573286	0.270291	-2.121	0.0339222	0.460021
DOC2B|8447	1198.33	0.555024	0.261731	2.12059	0.0339566	0.460049
GPKOW|27238	866.378	0.312833	0.147573	2.11985	0.0340191	0.460457
C22orf46|79640	476.667	-0.309951	0.146287	-2.11878	0.0341088	0.46051
AFAP1L1|134265	354.477	-0.37546	0.177212	-2.1187	0.0341156	0.46051
TMTC1|83857	116.807	0.470941	0.222304	2.11846	0.0341364	0.46051
KLHL21|9903	1230.83	-0.293117	0.138376	-2.11826	0.0341527	0.46051
USP35|57558	251.041	-0.345186	0.162996	-2.11776	0.0341951	0.460645
SMO|6608	1026.55	0.480322	0.227113	2.1149	0.0344386	0.463487
RALGPS1|9649	472.088	-0.393846	0.186521	-2.11154	0.0347262	0.466915
CCNB3|85417	53.75	0.593751	0.281475	2.10943	0.0349076	0.468482
LBX2-AS1|151534	52.8325	0.68054	0.32262	2.10942	0.0349087	0.468482
PROSER1|80209	3079.07	0.260655	0.123649	2.10803	0.0350283	0.468997
AGFG2|3268	725.198	0.381427	0.180964	2.10775	0.0350526	0.468997
ESS2|8220	1472.43	0.322745	0.153138	2.10755	0.0350703	0.468997
SUN2|25777	1697.39	-0.329252	0.156293	-2.10663	0.0351495	0.468997
NFIB|4781	708.098	-0.413623	0.196363	-2.10642	0.0351681	0.468997
NYAP1|222950	470.24	0.583453	0.277005	2.10629	0.035179	0.468997
BOC|91653	129.986	0.402362	0.191034	2.10624	0.0351839	0.468997
MBNL1-AS1|401093	83.1595	0.678689	0.322474	2.10463	0.0353231	0.468997
RPRD1A|55197	3294.11	-0.32694	0.155369	-2.10428	0.0353538	0.468997
LINC00673|100499467	1842.61	-0.435553	0.207009	-2.10403	0.0353761	0.468997
LINC00428|104355147	81.7514	-0.703347	0.334418	-2.1032	0.0354484	0.468997
TMX4|56255	778.509	-0.340159	0.161734	-2.1032	0.0354486	0.468997
PPA2|27068	1571.86	0.298586	0.141978	2.10304	0.0354624	0.468997
TAS2R4|50832	14.041	0.961103	0.457039	2.10289	0.0354754	0.468997
GOLM1|51280	3983.51	0.362632	0.172446	2.10288	0.0354767	0.468997
SYNM|23336	101.852	-0.515512	0.245171	-2.10266	0.0354956	0.468997
ZNF503-AS2|100131213	145.797	-0.562428	0.267502	-2.10252	0.0355081	0.468997
FBXO44|93611	1148.91	0.321161	0.152957	2.09968	0.0357567	0.47128
ZNF532|55205	1238.63	-0.421958	0.20099	-2.0994	0.0357816	0.47128
ANKRD44|91526	66.3747	-0.636384	0.303151	-2.09923	0.0357965	0.47128
PARD6B|84612	468.053	-0.583285	0.277927	-2.0987	0.0358433	0.47128
POC1B|282809	490.912	0.312854	0.149073	2.09866	0.0358468	0.47128
LRRC8E|80131	741.05	-0.365157	0.174107	-2.09732	0.0359653	0.472401
LINC01138|388685	149.142	-0.41005	0.195631	-2.09603	0.0360794	0.472939
MRNIP|51149	375.746	0.286097	0.136545	2.09526	0.0361482	0.472939
S100A16|140576	13488	-0.38941	0.185869	-2.09507	0.0361646	0.472939
ST6GALNAC2|10610	341.089	0.421893	0.201375	2.09506	0.0361654	0.472939
HOXA7|3204	2644.87	-0.35729	0.170545	-2.09498	0.0361726	0.472939
RBM4|5936	1444.84	-0.26429	0.126268	-2.09309	0.0363416	0.474712
CD24|100133941	884.787	-0.335152	0.160166	-2.09253	0.0363913	0.474925
ST20|400410	227.274	-0.470972	0.225123	-2.09206	0.0364329	0.475031
RIMS2|9699	55.4161	-0.792617	0.378959	-2.09156	0.0364777	0.475179
ICA1|3382	553.967	0.352446	0.168546	2.0911	0.0365188	0.475279
LINC01770|102724312	28.0687	-0.827585	0.396036	-2.08967	0.0366473	0.476515
FA2H|79152	374.59	0.346959	0.166087	2.08902	0.0367055	0.476836
GAS8|2622	2076.82	-0.274074	0.131357	-2.08648	0.0369348	0.479377
GAK|2580	2865.1	0.312804	0.150019	2.0851	0.0370602	0.480449
ERC1|23085	1042.08	-0.367863	0.176448	-2.08483	0.037085	0.480449
RBPMS-AS1|100128750	21.0299	1.27107	0.609988	2.08376	0.0371824	0.481271
SVBP|374969	793.592	-0.299665	0.143921	-2.08215	0.0373285	0.482201
OTX1|5013	601.722	0.317346	0.152458	2.08154	0.0373846	0.482201
LIF|3976	2077.77	0.403332	0.19377	2.0815	0.0373883	0.482201
HAPLN3|145864	338.24	0.471202	0.226396	2.08132	0.0374049	0.482201
HGSNAT|138050	845.49	-0.314443	0.151094	-2.08111	0.0374238	0.482201
GUF1|60558	790.957	0.402017	0.193211	2.08072	0.0374599	0.482228
KCTD6|200845	386.486	0.374417	0.180094	2.07901	0.0376166	0.483808
VASH1|22846	854.61	0.469037	0.225812	2.07711	0.0377914	0.485303
ZNF275|10838	738.854	0.305183	0.146947	2.07682	0.0378185	0.485303
LOC101928764|101928764	36.2963	0.694346	0.334361	2.07663	0.0378353	0.485303
CCDC137|339230	5101.11	-0.283568	0.136592	-2.07602	0.0378923	0.485595
TNRC6A|27327	1478.43	-0.555504	0.267663	-2.07539	0.0379507	0.485846
RNF213|57674	1034.27	-0.425135	0.204877	-2.07507	0.0379802	0.485846
ITPKB|3707	301.406	-0.450229	0.217031	-2.07449	0.0380334	0.486088
H1-2|3006	696.544	-0.348207	0.167927	-2.07356	0.0381204	0.486714
PACRGL|133015	503.556	0.266509	0.128613	2.07218	0.0382489	0.486714
NEO1|4756	1813.82	0.294693	0.142247	2.07169	0.0382941	0.486714
MTSS1|9788	147.007	0.485078	0.234154	2.07162	0.0383008	0.486714
DAPK1|1612	259.457	0.396262	0.191318	2.07122	0.0383384	0.486714
GMEB1|10691	919.23	0.299262	0.144496	2.07107	0.0383525	0.486714
ABCD1|215	566.882	0.406644	0.196378	2.07072	0.0383853	0.486714
MORN5|254956	23.4887	1.08656	0.524791	2.07047	0.0384088	0.486714
LINC00999|399744	168.807	0.608558	0.293981	2.07006	0.038447	0.486714
UNKL|64718	767.703	-0.301245	0.145532	-2.06995	0.0384567	0.486714
ZIC2|7546	597.369	0.334792	0.161752	2.06978	0.0384725	0.486714
MECOM|2122	70.7992	0.661147	0.319462	2.06956	0.0384933	0.486714
PDP2|57546	578.62	-0.26088	0.126082	-2.06914	0.0385333	0.486724
CAPN2|824	8528.01	-0.297182	0.143648	-2.06882	0.0385626	0.486724
CPPED1|55313	634.984	-0.294533	0.142585	-2.06566	0.0388604	0.489646
PRKAB1|5564	908.079	-0.258936	0.125354	-2.06563	0.038863	0.489646
ZCWPW1|55063	60.8932	-0.694599	0.336371	-2.06498	0.0389253	0.489997
SERPINB1|1992	1679.59	0.294285	0.142549	2.06444	0.0389761	0.490202
CORO1C|23603	5371.17	-0.448548	0.217314	-2.06405	0.0390126	0.490228
GARRE1|9710	1055.81	-0.297513	0.144189	-2.06335	0.0390792	0.490387
SNX7|51375	1393.46	0.331991	0.160911	2.06319	0.0390943	0.490387
SLC2A4|6517	82.9853	0.477405	0.23145	2.06267	0.0391442	0.49058
JOSD1|9929	4700.59	-0.242168	0.117431	-2.06223	0.0391861	0.490673
PDGFB|5155	989.418	-0.279427	0.135555	-2.06135	0.0392696	0.490951
TSPAN5|10098	2983.74	-0.38738	0.187978	-2.06077	0.0393252	0.490951
LOC100287042	60.6543	0.623379	0.302523	2.0606	0.0393413	0.490951
TCAM1P|146771	28.9387	-0.972205	0.47182	-2.06054	0.0393466	0.490951
PYGO1|26108	26.6664	-0.877132	0.425962	-2.05918	0.0394772	0.49169
EBF4|57593	291.179	-0.470881	0.22881	-2.05795	0.0395945	0.49169
PPFIBP1|8496	1578.1	-0.321787	0.156367	-2.0579	0.0396002	0.49169
ZNF512B|57473	609.314	-0.349701	0.169941	-2.05778	0.0396117	0.49169
C11orf71|54494	171.82	0.518663	0.252077	2.05756	0.0396324	0.49169
DNAI3|126820	26.7189	0.886507	0.4309	2.05734	0.0396537	0.49169
WDR70|55100	591.965	-0.277762	0.135029	-2.05705	0.0396813	0.49169
AIFM1|9131	1303.29	0.279846	0.136066	2.0567	0.0397151	0.49169
C1orf43|25912	22102.2	0.386427	0.187889	2.05668	0.0397172	0.49169
NUBP1|4682	1384.36	-0.256177	0.124614	-2.05577	0.0398049	0.492348
HAUS7|55559	581.86	0.37613	0.183025	2.05508	0.0398717	0.492744
UBOX5|22888	473.404	-0.339222	0.165166	-2.05383	0.0399925	0.493092
DGAT2|84649	315.625	-0.408979	0.199131	-2.05382	0.039993	0.493092
REPIN1|29803	4059.35	0.447085	0.217727	2.05342	0.0400319	0.493092
GTPBP3|84705	1649.99	-0.242518	0.118123	-2.0531	0.040063	0.493092
LOC101929479|101929479	1019.76	0.511006	0.248911	2.05297	0.0400758	0.493092
RPL7L1|285855	6261.18	-0.249075	0.121352	-2.0525	0.0401209	0.493092
SRI-AS1|102723885	10.8789	-1.33695	0.651401	-2.05243	0.0401282	NA
BCAR3|8412	1085.68	-0.3431	0.167182	-2.05226	0.0401444	0.493092
HDAC4|9759	969.751	-0.305541	0.148917	-2.05176	0.0401934	0.493092
CLEC4O	192.688	-0.504148	0.245786	-2.05117	0.0402507	0.493092
TRIOBP|11078	12914.6	-0.282889	0.13793	-2.05096	0.0402708	0.493092
CBL|867	2287.43	-0.423743	0.206636	-2.05068	0.0402986	0.493092
TRDMT1|1787	240.477	-0.444578	0.216847	-2.05019	0.0403459	0.493092
RAB7A|7879	11966.6	-0.44713	0.218098	-2.05014	0.0403508	0.493092
IGFLR1|79713	247.474	0.671392	0.327595	2.04946	0.0404175	0.49331
RRP1|8568	2004.02	0.429261	0.20948	2.04917	0.0404452	0.49331
CFB|629	10.8505	1.26589	0.617797	2.04904	0.0404577	NA
TUBA1C|84790	21185.2	-0.296226	0.144579	-2.04889	0.0404728	0.49331
LARP4|113251	1445.49	-0.517342	0.25268	-2.04742	0.0406171	0.494161
PDE5A|8654	96.9532	0.531081	0.259437	2.04706	0.0406525	0.494161
CDK11B|984	1297.03	-0.336976	0.164631	-2.04686	0.0406715	0.494161
CFAP57|149465	25.6027	-0.862823	0.421556	-2.04676	0.0406817	0.494161
LOC648987|648987	76.8588	0.513416	0.250922	2.04612	0.0407444	0.494333
FBXL18|80028	1435.07	-0.304755	0.148959	-2.04591	0.0407654	0.494333
INPP5J|27124	371.071	0.460184	0.225012	2.04515	0.0408402	0.494593
PRKAG2|51422	2151.74	0.334456	0.16355	2.04498	0.0408564	0.494593
GRAMD1C|54762	121.884	0.717531	0.350947	2.04456	0.0408985	0.494681
LOC220729	241.88	0.359839	0.176037	2.04412	0.0409422	0.494788
NAB1|4664	1166.6	-0.401186	0.196362	-2.0431	0.0410427	0.494996
ESRRB|2103	61.6197	0.637347	0.311982	2.04289	0.0410629	0.494996
SLC25A42|284439	424.135	0.377267	0.184674	2.04288	0.0410639	0.494996
ILF3|3609	11770.7	-0.250517	0.122687	-2.04193	0.0411586	0.495317
IRF2BP2|359948	1934.81	-0.25816	0.12643	-2.04191	0.0411603	0.495317
XYLB|9942	238.165	-0.360617	0.176654	-2.04138	0.0412132	0.495535
ATP8B2|57198	2103.31	0.451871	0.221473	2.0403	0.0413209	0.49641
VWA5B2|90113	274.212	0.401126	0.196642	2.03988	0.0413627	0.496492
CLEC11A|6320	423.617	0.468582	0.229827	2.03885	0.0414654	0.497304
TEX264|51368	1284.32	0.368823	0.180965	2.03809	0.0415408	0.497789
PFKFB3|5209	1726.63	0.375292	0.184195	2.03747	0.041603	0.497814
STMN3|50861	5225.07	-0.302177	0.14836	-2.03678	0.0416718	0.497814
MAP3K14|9020	1413.01	-0.332133	0.163072	-2.03673	0.0416768	0.497814
LINC01106|151009	88.7465	0.658867	0.323502	2.03667	0.041683	0.497814
CD276|80381	5908.58	-0.27963	0.137373	-2.03555	0.0417957	0.498741
YBX2|51087	55.2435	-0.596379	0.293154	-2.03435	0.0419159	0.499756
LINC-PINT|378805	237.256	-0.38658	0.190165	-2.03287	0.0420658	0.5008
AKTIP|64400	626.488	-0.332818	0.163747	-2.03252	0.0421013	0.5008
CLN5|1203	792.442	0.330185	0.162487	2.03207	0.0421462	0.5008
RNF126|55658	4758.11	0.421247	0.207352	2.03156	0.0421987	0.5008
GRK5|2869	546.232	-0.272841	0.134308	-2.03146	0.0422082	0.5008
ANKHD1|54882	16.2872	1.04567	0.514756	2.0314	0.0422149	0.5008
GLCCI1|113263	125.874	-0.517669	0.254924	-2.03068	0.0422874	0.501089
SLC12A4|6560	1634.93	-0.373009	0.183706	-2.03046	0.0423098	0.501089
C1QTNF6|114904	577.807	-0.386912	0.190623	-2.02972	0.0423849	0.501561
SLC29A1|2030	3240.72	0.345204	0.170201	2.02822	0.0425379	0.502953
AFAP1L2|84632	64.981	-0.553536	0.273194	-2.02617	0.0427477	0.504837
STK38|11329	1130.32	-0.369877	0.182569	-2.02596	0.0427684	0.504837
NGFR|4804	923.636	0.353425	0.174488	2.0255	0.0428159	0.504978
COL9A3|1299	1047.86	-0.305362	0.150861	-2.02413	0.0429566	0.505522
FAM222A|84915	585.136	0.455894	0.22523	2.02412	0.0429577	0.505522
RASA4|10156	34.0168	-0.758528	0.374764	-2.02401	0.0429687	0.505522
LAGE3|8270	2475.96	0.444167	0.219556	2.02303	0.0430703	0.506299
PHF10|55274	1031.98	0.28658	0.141695	2.02251	0.0431238	0.506327
SYNPO2|171024	28.3772	0.766777	0.379232	2.02192	0.0431848	0.506327
TBL1XR1|79718	2852.01	-0.346952	0.171615	-2.02169	0.0432089	0.506327
MIR1915HG|399726	478.956	-0.309467	0.15309	-2.02147	0.0432315	0.506327
NKX3-2|579	79.5621	-0.494195	0.24452	-2.02108	0.0432712	0.506327
NEDD4L|23327	1920.22	-0.282409	0.139742	-2.02093	0.0432865	0.506327
SDF2L1|23753	3642.19	0.446345	0.220926	2.02034	0.0433481	0.50663
AP1S1|1174	5051.79	0.361892	0.179206	2.01942	0.0434436	0.50733
NSD2|7468	10165.8	-0.330409	0.163673	-2.01872	0.0435162	0.50776
GRIN3B|116444	13.6971	-0.998742	0.494831	-2.01835	0.043555	0.507796
RAB5B|5869	3069.54	-0.331429	0.164338	-2.01675	0.0437216	0.509321
C12orf43|64897	1207.7	0.280794	0.139256	2.01639	0.0437593	0.509342
OSR1|130497	141.6	0.45343	0.224951	2.01569	0.0438327	0.509463
GJC1|10052	2926.41	-0.287153	0.142465	-2.0156	0.0438413	0.509463
NKAIN1|79570	267.856	-0.415914	0.206383	-2.01525	0.0438785	0.509479
LOC100287036|100287036	123.568	-0.616637	0.306118	-2.01438	0.0439698	0.509887
ASAH2|56624	45.1077	0.704688	0.349855	2.01423	0.0439855	0.509887
PLCD1|5333	469.946	-0.352488	0.175085	-2.01324	0.0440891	0.510672
SYNC|81493	138.002	-0.475475	0.236602	-2.00959	0.0444743	0.514306
EPHX4|253152	100.332	0.449442	0.223684	2.00927	0.044508	0.514306
RASIP1|54922	54.8974	-0.698114	0.347453	-2.00923	0.0445123	0.514306
SLFNL1-AS1|100507178	13.8402	-1.05356	0.524773	-2.00766	0.0446799	0.514306
GALNT3|2591	441.167	0.372904	0.185757	2.00748	0.0446988	0.514306
SEC24D|9871	750.588	0.450648	0.224502	2.00732	0.0447158	0.514306
STC2|8614	2911.48	-0.229427	0.114299	-2.00726	0.0447224	0.514306
CEMIP|57214	216.936	0.390239	0.194464	2.00674	0.0447769	0.514306
WDR76|79968	1195.06	-0.267471	0.133294	-2.00663	0.0447891	0.514306
AIF1L|83543	3181.32	-0.290882	0.145006	-2.006	0.0448558	0.514306
SUSD2|56241	1391.08	-0.46112	0.229976	-2.00508	0.0449548	0.514306
SUMO3|6612	2648.59	0.419412	0.209257	2.00429	0.0450386	0.514306
KCNMB1|3779	15.0472	1.09605	0.547002	2.00375	0.045097	0.514306
FOXD1|2297	685.135	-0.374705	0.187002	-2.00375	0.0450972	0.514306
CCND1|595	18491.3	-0.390215	0.194753	-2.00364	0.0451088	0.514306
SSRP1|6749	12500.7	0.312433	0.155952	2.00339	0.0451353	0.514306
STEAP4|79689	21.4987	0.902452	0.450503	2.00321	0.0451547	0.514306
HOXA5|3202	273.639	-0.395602	0.197509	-2.00296	0.0451821	0.514306
ZNF346|23567	1327.55	0.33753	0.168549	2.00256	0.0452245	0.514306
MINDY1|55793	77.3682	-0.513258	0.256312	-2.00248	0.0452336	0.514306
HAUS1|115106	1156.94	0.288132	0.143892	2.00242	0.04524	0.514306
FAM201A|158228	84.203	-0.448093	0.223795	-2.00225	0.0452578	0.514306
CREB3L3|84699	35.2389	-0.62868	0.314024	-2.00201	0.0452834	0.514306
EPAS1|2034	1378.38	0.265715	0.132743	2.00172	0.0453143	0.514306
SPATA7|55812	181.238	0.45548	0.227564	2.00155	0.0453333	0.514306
NKX6-1|4825	355.688	0.346602	0.173192	2.00126	0.0453645	0.514306
URM1|81605	2754.2	-0.301794	0.150833	-2.00085	0.0454083	0.514306
LOC101927278|101927278	89.2967	0.627386	0.313622	2.00046	0.0454511	0.514306
CYP24A1|1591	1623.55	-0.377568	0.188742	-2.00044	0.0454523	0.514306
CIBAR2|339145	25.1784	-0.908652	0.454704	-1.99834	0.04568	0.516167
LRMDA|83938	35.1823	-0.768993	0.384855	-1.99814	0.0457019	0.516167
ACOT7|11332	6600.03	0.413974	0.207203	1.99792	0.0457258	0.516167
CERS5|91012	1315.37	0.388766	0.194624	1.99753	0.0457681	0.516203
BEX3|27018	6797.25	-0.245001	0.122671	-1.99722	0.0458016	0.516203
MRPS34|65993	8605.71	0.448871	0.224952	1.9954	0.0459988	0.518015
MLEC|9761	10053.8	-0.239068	0.11985	-1.99472	0.046073	0.518064
RNF6|6049	1010.54	-0.490171	0.245769	-1.99444	0.046104	0.518064
B4GALNT1|2583	2996.85	-0.27544	0.138109	-1.99436	0.0461125	0.518064
C3orf52|79669	1042.58	-0.378918	0.190123	-1.99301	0.0462601	0.518675
FNDC10|643988	610.544	0.562549	0.282339	1.99246	0.046321	0.518675
USP46|64854	1647.6	-0.46481	0.233311	-1.99223	0.0463455	0.518675
RGS20|8601	270.712	0.385945	0.193725	1.99223	0.0463457	0.518675
LINC00937|389634	210.666	0.39993	0.200748	1.9922	0.0463494	0.518675
DLST|1743	3378.65	-0.219521	0.110212	-1.9918	0.0463931	0.518756
PRKACA|5566	6407.19	-0.28831	0.144798	-1.99112	0.0464673	0.519177
NPR3|4883	24.6918	0.881976	0.443219	1.98994	0.046598	0.520229
FBXO33|254170	521.706	-0.375181	0.188721	-1.98802	0.0468093	0.522178
FXR2|9513	1834.18	-0.261757	0.131711	-1.98736	0.0468822	0.52258
FBXL13|222235	40.493	-0.689515	0.347169	-1.98611	0.0470213	0.52372
DERA|51071	931.248	0.327273	0.164848	1.9853	0.0471106	0.523896
LARP1B|55132	645.674	0.397204	0.200123	1.9848	0.0471665	0.523896
MMP19|4327	30.5327	-0.741424	0.373632	-1.98437	0.0472145	0.523896
ZNF692|55657	907.293	0.313259	0.157867	1.98433	0.0472191	0.523896
RAC1|5879	13252	-0.247373	0.124685	-1.98399	0.0472568	0.523896
CLGN|1047	73.4074	0.660469	0.332942	1.98374	0.0472851	0.523896
IQCH|64799	177.774	0.371465	0.187263	1.98365	0.0472951	0.523896
PARP3|10039	943.503	-0.450704	0.227289	-1.98296	0.0473724	0.524203
INO80C|125476	845.577	-0.305212	0.153935	-1.98274	0.0473966	0.524203
DLL4|54567	94.4089	0.434092	0.219092	1.98132	0.0475555	0.525551
CRYM-AS1|400508	17.9867	0.891752	0.450159	1.98097	0.0475944	0.525573
ERMP1|79956	1487.36	0.34332	0.173378	1.98019	0.0476826	0.526065
WWC1|23286	3483.63	-0.223273	0.112769	-1.97992	0.0477131	0.526065
RASL11A|387496	196.077	0.481777	0.243583	1.97788	0.0479428	0.528188
AKAP12|9590	13115.2	-0.554593	0.280491	-1.97722	0.0480163	0.52824
FAM220A|84792	1467.67	0.251692	0.127299	1.97718	0.0480218	0.52824
VAMP3|9341	4179.86	-0.282771	0.143069	-1.97647	0.0481015	0.528707
FBXL17|64839	263.308	-0.534055	0.270376	-1.97523	0.0482416	0.529484
FAM162A|26355	2496.4	0.286359	0.144978	1.97519	0.0482467	0.529484
SSC4D|136853	110.839	-0.634855	0.321512	-1.97459	0.0483145	0.529819
LRRD1|401387	10.3682	-1.34274	0.680097	-1.97434	0.0483434	NA
MTOR|2475	2266.11	-0.278998	0.141341	-1.97394	0.0483887	0.530178
KRTAP3-1|83896	21.575	-0.965669	0.489313	-1.97352	0.0484367	0.530178
PIEZO1|9780	4802.13	-0.31533	0.159823	-1.97299	0.0484962	0.530178
LINC01963|150967	143.07	0.465953	0.236186	1.97282	0.0485162	0.530178
SLCO3A1|28232	96.968	0.496956	0.251948	1.97246	0.0485573	0.530178
ADGRG5|221188	206.985	-0.388275	0.19686	-1.97234	0.048571	0.530178
AGAP1|116987	3187.33	-0.271554	0.137713	-1.97188	0.0486232	0.53034
PRSS27|83886	72.9755	-0.646172	0.328003	-1.97002	0.0488366	0.532259
CIBAR1|137392	2856.79	0.288154	0.146299	1.96962	0.0488816	0.532341
KDELR1|10945	20412.3	-0.242485	0.12316	-1.96886	0.0489694	0.532889
FGFR4|2264	3262.03	-0.296226	0.150501	-1.96827	0.0490368	0.533092
CH17-340M24,3|158960	72.7549	-0.5468	0.27784	-1.96804	0.0490631	0.533092
NME6|10201	625.258	0.245892	0.124973	1.96757	0.0491174	0.533274
PPP1R1C|151242	994.683	0.337052	0.171436	1.96605	0.0492923	0.534765
ARRB1|408	1927.4	-0.256381	0.130427	-1.96571	0.0493326	0.534794
LOC728673|728673	49.1912	-0.783477	0.398685	-1.96515	0.0493968	0.535081
LINC02014|105374105	83.9212	0.577768	0.294133	1.96431	0.0494947	0.535734
SLC16A4|9122	9.49845	-1.17866	0.60014	-1.96397	0.0495331	NA
GCNA|93953	29.2432	-0.923671	0.470324	-1.96391	0.0495411	0.535828
CCDC184|387856	35.9047	-0.632918	0.322441	-1.9629	0.0496579	0.536183
PCSK9|255738	2646.78	-0.3111	0.158517	-1.96257	0.0496967	0.536183
IL1RAP|3556	144.601	0.596064	0.303754	1.96232	0.0497247	0.536183
SYF2|25949	1971.89	0.34146	0.174008	1.96232	0.0497249	0.536183
ART5|116969	142.68	-0.463271	0.236128	-1.96195	0.0497683	0.536245
DNAH3|55567	19.4488	-1.0245	0.522495	-1.96078	0.0499043	0.537303
LOC339862|339862	24.6388	-1.02154	0.521332	-1.95949	0.0500557	0.538029
PNRC2|55629	3080.92	-0.45336	0.231375	-1.95941	0.0500644	0.538029
H2BC14|8342	15.1245	-1.04343	0.532621	-1.95905	0.0501075	0.538029
HDHD2|84064	846.914	-0.39753	0.202934	-1.95891	0.0501232	0.538029
SAMD3|154075	114.266	-0.51065	0.26101	-1.95644	0.0504131	0.540432
ZDHHC8|29801	1863.73	0.505105	0.25819	1.95633	0.0504262	0.540432
USP20|10868	459.045	0.363446	0.185807	1.95603	0.0504611	0.540432
SPATS2|65244	3481.92	-0.216046	0.110576	-1.95383	0.0507214	0.54281
ARHGEF10|9639	1478.12	-0.293615	0.150324	-1.95322	0.0507939	0.543177
CAVIN4|347273	28.1835	-0.905416	0.463984	-1.95139	0.0510103	0.543858
PDE4A|5141	4010.92	0.477073	0.244537	1.95093	0.0510657	0.543858
WARS1|7453	5508.09	-0.368097	0.188692	-1.95078	0.0510831	0.543858
NANOS3|342977	13.6619	-1.5183	0.77832	-1.95075	0.0510873	0.543858
INTS13|55726	1300.52	0.365878	0.18759	1.95042	0.0511265	0.543858
RWDD2A|112611	144.799	0.423118	0.216949	1.95031	0.0511391	0.543858
CLDND1|56650	4823.3	0.227095	0.116451	1.95014	0.05116	0.543858
CLU|1191	12079.6	0.341628	0.175184	1.9501	0.0511637	0.543858
LOC100507250|100507250	43.5526	0.72233	0.370686	1.94863	0.0513397	0.544963
WNT7B|7477	617.827	0.45785	0.234964	1.94859	0.0513443	0.544963
COX10|1352	1979.75	0.24064	0.123528	1.94806	0.0514078	0.545094
MICALL2|79778	741.516	-0.309112	0.158697	-1.94781	0.0514379	0.545094
SYCE3|644186	17.6817	-1.0508	0.539557	-1.94753	0.0514717	0.545094
VTI1B|10490	3853.44	0.446046	0.229134	1.94666	0.0515753	0.545784
NINJ2-AS1|100049716	15.6849	1.06457	0.546971	1.94631	0.0516179	0.545829
ZFAND3|60685	1932.19	-0.233946	0.12029	-1.94485	0.0517928	0.547271
ILDR1|286676	107.855	0.486226	0.250151	1.94373	0.0519277	0.548289
SEL1L|6400	1222.22	-0.433843	0.223246	-1.94334	0.0519746	0.548376
STX18-AS1|100507266	76.7958	0.469989	0.241941	1.94257	0.0520676	0.548738
LINC00294|283267	196.901	0.533322	0.274631	1.94196	0.052142	0.548738
PI4KA|5297	1763.4	-0.279193	0.143783	-1.94177	0.0521644	0.548738
TRIM9|114088	148.003	0.45702	0.235373	1.94168	0.0521754	0.548738
SLC44A3|126969	288.378	0.337703	0.173943	1.94146	0.0522019	0.548738
HEIH|100859930	754.12	-0.291039	0.150013	-1.94009	0.0523684	0.549568
FLJ30679|146512	14.9188	-1.03247	0.532222	-1.93993	0.0523882	0.549568
DANCR|57291	4570.86	0.547448	0.282215	1.93982	0.052401	0.549568
RAD51-AS1|100505648	18.1318	-0.94632	0.487909	-1.93954	0.0524355	0.549568
EPS15L1|58513	1562.84	0.25859	0.133365	1.93897	0.0525052	0.549698
ZNF276|92822	942.992	-0.249822	0.128854	-1.9388	0.0525253	0.549698
TUSC3|7991	23.313	0.966318	0.498516	1.93839	0.0525758	0.549821
GOPC|57120	715.796	-0.522449	0.26959	-1.93794	0.0526304	0.549987
TARBP1|6894	61.1136	-0.478131	0.246784	-1.93745	0.0526906	0.550212
ANKRD2|26287	18.7784	0.981762	0.506883	1.93686	0.0527621	0.550555
RGS9BP|388531	29.8898	-0.722704	0.373334	-1.93581	0.0528908	0.551492
RPUSD1|113000	4477.38	0.551134	0.284848	1.93483	0.0530106	0.552336
UMAD1|729852	493.13	0.27407	0.141693	1.93425	0.0530827	0.552682
SLC5A4-AS1|110806273	493.97	0.297048	0.153652	1.93325	0.0532051	0.553551
LRRC27|80313	235.054	0.376566	0.194981	1.93129	0.0534468	0.555621
SPNS2|124976	168.844	0.415448	0.215219	1.93035	0.0535629	0.555621
LMNA|4000	13203.3	-0.297101	0.153912	-1.93033	0.0535659	0.555621
KCTD9|54793	2256.07	-0.418952	0.217042	-1.93028	0.0535723	0.555621
FBXO6|26270	1160.16	0.361801	0.187469	1.92992	0.0536168	0.555621
SQOR|58472	417.706	0.359524	0.186306	1.92974	0.0536386	0.555621
B4GALT2|8704	7091.17	0.521114	0.270136	1.92908	0.0537211	0.55603
TEF|7008	1019.98	0.410621	0.212927	1.92846	0.0537984	0.55603
RUBCN|9711	1386.22	0.31624	0.164026	1.92798	0.0538572	0.55603
RNF215|200312	340.924	0.485553	0.251874	1.92776	0.053885	0.55603
HNF4G|3174	71.4682	0.500869	0.259829	1.92769	0.0538937	0.55603
BTN3A2|11118	864.841	0.283223	0.146953	1.92731	0.0539415	0.55603
CCK|885	43.9405	0.851318	0.441735	1.92721	0.053953	0.55603
URAHP|100130015	16.8038	-1.0403	0.539882	-1.92691	0.0539911	0.55603
RIN1|9610	959.169	0.441508	0.229247	1.9259	0.0541166	0.556593
RGMB|285704	1178.74	0.255841	0.132846	1.92584	0.054124	0.556593
DDX3X|1654	6560.58	-0.533032	0.276913	-1.92491	0.0542407	0.557195
SLC27A2|11001	363.523	0.292472	0.152004	1.9241	0.0543421	0.557195
GPRIN1|114787	957.506	-0.277295	0.144146	-1.92371	0.0543909	0.557195
SEC11C|90701	2000	0.260644	0.135499	1.92358	0.0544071	0.557195
WTAP|9589	3075.05	0.259015	0.134655	1.92355	0.0544112	0.557195
REXO4|57109	1997.99	-0.247822	0.128858	-1.92321	0.0544537	0.557195
AP1G2|8906	1057.84	-0.285115	0.14826	-1.92307	0.0544708	0.557195
KDM3A|55818	1094.55	-0.39457	0.205234	-1.92254	0.0545381	0.557195
DRAM1|55332	849.989	0.258762	0.134599	1.92246	0.0545476	0.557195
PLCH2|9651	60.9293	0.526683	0.273993	1.92225	0.0545747	0.557195
NBPF25P|101929780	16.4784	-1.02623	0.533971	-1.92187	0.0546216	0.557273
SPIRE1|56907	1182.46	-0.335721	0.174756	-1.92108	0.0547211	0.557574
N4BP2|55728	134.376	-0.575967	0.29996	-1.92014	0.0548397	0.557574
FRAT2|23401	398.834	0.328642	0.171243	1.91915	0.0549649	0.557574
ELAC2|60528	3206.88	-0.230125	0.119921	-1.91897	0.0549885	0.557574
KLF13|51621	2144.07	-0.226902	0.118252	-1.9188	0.0550102	0.557574
LINC02041|105374261	14.419	1.32755	0.691989	1.91846	0.0550531	0.557574
LRRC26|389816	86.4002	0.520985	0.271599	1.91821	0.0550841	0.557574
KLC4|89953	365.085	-0.369456	0.192618	-1.91808	0.0551011	0.557574
USH1G|124590	214.619	-0.458808	0.239211	-1.91801	0.0551103	0.557574
RNF144A|9781	1092.6	-0.331254	0.172719	-1.91788	0.0551259	0.557574
ZNF12|7559	285.357	-0.562995	0.293633	-1.91734	0.0551946	0.557574
VIM|7431	487.806	-0.403093	0.210284	-1.91689	0.0552513	0.557574
KCNAB2|8514	480.292	0.416762	0.217428	1.91678	0.055266	0.557574
C1orf53|388722	154.587	-0.530541	0.276807	-1.91665	0.0552829	0.557574
PDIA3P1|171423	52.5009	0.643565	0.335779	1.91663	0.0552843	0.557574
MCRIP1|348262	2595.22	0.356175	0.185848	1.91648	0.0553037	0.557574
VPS29|51699	2427.6	-0.249976	0.130456	-1.91617	0.055343	0.557574
ALS2CL|259173	109.498	-0.405804	0.211791	-1.91606	0.0553572	0.557574
CBFA2T2|9139	586.597	-0.253624	0.132472	-1.91455	0.0555502	0.559121
TLR6|10333	98.5632	0.565522	0.295447	1.91412	0.0556045	0.559222
HESX1|8820	59.0827	0.530635	0.2773	1.91358	0.0556743	0.559222
DDX18|8886	1158.59	-0.440407	0.230206	-1.9131	0.0557347	0.559222
METTL5|29081	1690.98	0.220027	0.115025	1.91286	0.0557655	0.559222
ABALON|103021294	99.6857	-0.476666	0.249234	-1.91252	0.0558094	0.559222
INHBE|83729	28.8648	-0.976813	0.510847	-1.91214	0.0558577	0.559222
MPZL2|10205	359.829	0.404312	0.211447	1.91212	0.0558612	0.559222
LETM2|137994	1159.52	-0.330167	0.172735	-1.91141	0.0559515	0.559222
TOB1|10140	4151.2	0.417251	0.218344	1.91098	0.0560077	0.559222
TTC26|79989	308.657	0.320824	0.167935	1.91041	0.0560809	0.559222
MAP4K4|9448	4941.03	-0.316171	0.165503	-1.91036	0.0560865	0.559222
DNMT3A|1788	532.456	-0.310084	0.162318	-1.91034	0.056089	0.559222
KCMF1|56888	4916.4	-0.274271	0.143583	-1.91019	0.0561082	0.559222
GOLGA2P7|388152	189.804	0.491321	0.25723	1.91005	0.0561267	0.559222
LMCD1|29995	155.134	0.459423	0.240553	1.90987	0.0561505	0.559222
CHRM4|1132	351.141	-0.475471	0.249022	-1.90936	0.0562162	0.559236
ASB16-AS1|339201	395.565	-0.329751	0.172713	-1.90925	0.0562305	0.559236
TNFRSF25|8718	104.674	-0.443756	0.232558	-1.90815	0.0563712	0.560243
UAP1L1|91373	587.595	0.39101	0.204971	1.90763	0.0564389	0.560523
PLD2|5338	1667.3	-0.290569	0.152373	-1.90696	0.0565254	0.560991
CCNJL|79616	913.236	-0.299013	0.156955	-1.90509	0.056768	0.562742
DENND5A|23258	3205.04	0.241964	0.127016	1.90499	0.0567811	0.562742
TMEM109|79073	2488.65	0.308896	0.162227	1.9041	0.056897	0.563456
DNAH1|25981	98.5292	0.46224	0.242882	1.90315	0.0570215	0.563456
ISCA1|81689	2378.56	0.284638	0.149639	1.90217	0.0571487	0.563456
KLHL11|55175	629.187	0.327199	0.172014	1.90217	0.0571495	0.563456
RRAGD|58528	1343.53	0.438676	0.230639	1.902	0.057171	0.563456
SH3KBP1|30011	5200.79	-0.331061	0.174069	-1.9019	0.0571842	0.563456
FICD|11153	192.895	-0.447605	0.235366	-1.90174	0.0572055	0.563456
TMEM39A|55254	1055.27	0.261321	0.137427	1.90153	0.0572331	0.563456
LOC101929066	16.4161	0.894389	0.47036	1.9015	0.0572366	0.563456
KLHL29|114818	1056.22	0.332071	0.174661	1.90123	0.0572718	0.563456
CTDNEP1|23399	12618.4	0.39146	0.205912	1.9011	0.0572892	0.563456
LINC00882|100302640	15.4514	1.18934	0.625809	1.90048	0.0573695	0.56367
MAP3K8|1326	146.204	0.511517	0.269173	1.90033	0.0573903	0.56367
UGCG|7357	823.359	-0.39644	0.208661	-1.89993	0.0574428	0.563796
PKIG|11142	2238.73	0.390813	0.205746	1.8995	0.057499	0.563958
TMEM38A|79041	993.514	-0.347432	0.182974	-1.8988	0.0575905	0.564344
RSPH14|27156	29.4121	0.716023	0.377133	1.8986	0.0576177	0.564344
LYPLAL1|127018	560.272	0.299212	0.157673	1.89767	0.0577395	0.565147
NUPR1|26471	186.441	0.599421	0.316195	1.89573	0.0579957	0.567264
FGB|2244	4.67619	-1.4949	0.788667	-1.89547	0.0580298	NA
APOBEC3H|164668	32.5302	0.822211	0.433813	1.89531	0.058051	0.567414
NUMB|8650	1880.07	-0.298212	0.157399	-1.89463	0.058142	0.567428
RUNX2|860	227.841	-0.500286	0.264064	-1.89457	0.05815	0.567428
NPEPPS|9520	2780.53	-0.370623	0.19566	-1.89422	0.0581956	0.567428
SNRK|54861	598.45	0.311457	0.164441	1.89404	0.0582199	0.567428
KCNIP2|30819	49.0967	-0.564042	0.297837	-1.8938	0.058252	0.567428
TCF7L1|83439	2325.76	0.358791	0.189494	1.89342	0.0583022	0.567528
TPRG1L|127262	3810.46	-0.27259	0.144056	-1.89225	0.0584571	0.568389
SPG7|6687	2037.66	-0.259988	0.137428	-1.89181	0.0585166	0.568389
NFS1|9054	836.216	-0.261772	0.13844	-1.89088	0.0586406	0.568389
FEZ1|9638	88.7518	-0.510219	0.269886	-1.8905	0.0586914	0.568389
SNAI1|6615	1048.24	0.312267	0.165178	1.89049	0.0586929	0.568389
ARL1|400	1612.33	-0.433773	0.229469	-1.89033	0.0587134	0.568389
CTDSPL|10217	2044.6	-0.326751	0.172859	-1.89028	0.0587209	0.568389
HIVEP3|59269	1110.16	-0.298685	0.15802	-1.89017	0.0587353	0.568389
CIT|11113	1015.44	-0.326543	0.172772	-1.89003	0.0587541	0.568389
ACVR1B|91	1644.1	-0.307518	0.162754	-1.88946	0.0588298	0.568389
LINC01715	56.0888	0.629274	0.333046	1.88945	0.0588319	0.568389
LINC01012|100507173	187.051	0.368464	0.195044	1.88914	0.0588737	0.568389
ASF1B|55723	5163.87	0.311294	0.164805	1.88886	0.0589106	0.568389
MGAT1|4245	4077.02	0.341841	0.181075	1.88784	0.0590471	0.569319
MTF2|22823	1380.71	-0.554894	0.293993	-1.88744	0.059101	0.569453
RNF165|494470	144.767	-0.404297	0.214311	-1.8865	0.0592278	0.570226
SLC49A3|84179	97.9997	-0.446305	0.23663	-1.88609	0.0592827	0.570226
LRP5|4041	4071.72	0.324486	0.172139	1.88502	0.0594266	0.570226
CA12|771	137.172	0.456	0.241932	1.88483	0.0594527	0.570226
RCCD1|91433	682.911	0.345191	0.183156	1.88468	0.0594727	0.570226
NBEAL1|65065	191.827	-0.500624	0.265644	-1.88457	0.0594879	0.570226
CKMT2-AS1|100131067	392.173	0.282842	0.150089	1.88449	0.0594989	0.570226
MGST1|4257	3725.13	0.246829	0.130986	1.8844	0.0595109	0.570226
DTX2|113878	1275.81	0.271763	0.144258	1.88386	0.0595834	0.570226
IL15|3600	91.6516	0.486865	0.258476	1.8836	0.0596193	0.570226
HHAT|55733	168.293	0.3591	0.190668	1.88338	0.0596485	0.570226
ZNF212|7988	398.133	0.305669	0.162307	1.88328	0.0596627	0.570226
LOC107985544|107985544	15.0839	-0.992637	0.52733	-1.88238	0.059784	0.570806
PLPP5|84513	635.566	0.284384	0.151092	1.8822	0.0598095	0.570806
CELSR1|9620	1152.04	-0.241913	0.128544	-1.88194	0.0598439	0.570806
PLCE1|51196	141.097	0.406218	0.215999	1.88065	0.0600202	0.571828
RND2|8153	205.905	-0.395732	0.21044	-1.8805	0.06004	0.571828
SECTM1|6398	614.338	-0.433032	0.230338	-1.87999	0.0601101	0.571828
FEZF1|389549	31.557	-0.776682	0.413135	-1.87997	0.060112	0.571828
TLR3|7098	76.9605	0.465058	0.247438	1.87949	0.0601772	0.572066
MKLN1-AS|100506881	206.927	0.401757	0.213872	1.87849	0.0603144	0.572342
ANXA2|302	44948.6	-0.317973	0.169303	-1.87813	0.0603634	0.572342
TTC32|130502	51.8845	-0.560877	0.29864	-1.8781	0.0603674	0.572342
DDX60L|91351	210.998	-0.506232	0.269575	-1.87789	0.0603957	0.572342
ZNF44|51710	84.7124	0.613066	0.326531	1.87751	0.0604476	0.572342
POLR3F|10621	441.698	-0.439797	0.234245	-1.87751	0.0604478	0.572342
PRR15L|79170	14.9548	1.23972	0.66056	1.87678	0.0605484	0.572912
OSBPL10|114884	1506.12	-0.33677	0.179494	-1.87622	0.0606257	0.573261
ARHGAP33|115703	389.356	0.408455	0.217808	1.87529	0.0607524	0.574078
ABCA5|23461	103.092	0.436218	0.232699	1.8746	0.0608478	0.574598
SCN3B|55800	16.5752	-0.956818	0.510512	-1.87423	0.0608981	0.574599
TMA16|55319	1142.63	-0.369562	0.197204	-1.87401	0.0609289	0.574599
CCDC63|160762	23.1063	-0.866469	0.462691	-1.87267	0.0611135	0.57592
CCDC173	50.2755	0.714871	0.38184	1.87217	0.0611826	0.57592
UBTD1|80019	1619.81	0.488967	0.261277	1.87145	0.061283	0.57592
TSPAN31|6302	414.399	-0.285206	0.152422	-1.87116	0.061323	0.57592
DNAJB1|3337	13870.8	-0.206758	0.110536	-1.8705	0.0614138	0.57592
NOSTRIN|115677	18.3009	0.995296	0.532103	1.8705	0.061415	0.57592
MNT|4335	1077.34	-0.198961	0.106388	-1.87015	0.0614628	0.57592
COMMD3|23412	119.961	0.429971	0.229933	1.86998	0.0614859	0.57592
SSH1|54434	10151.1	-0.310809	0.166223	-1.86984	0.0615065	0.57592
FDFT1|2222	8640.29	-0.282664	0.151174	-1.86979	0.0615131	0.57592
ADPRHL1|113622	1090.42	0.406618	0.217477	1.8697	0.0615252	0.57592
LANCL2|55915	564.847	-0.245478	0.131317	-1.86936	0.0615731	0.57592
PROM1|8842	271.504	0.384548	0.205729	1.86919	0.0615957	0.57592
BEAN1|146227	94.7797	-0.496274	0.265647	-1.86817	0.0617387	0.576877
PDSS1|23590	678.991	-0.27144	0.145333	-1.86772	0.0618016	0.577085
ZADH2|284273	756.072	-0.245361	0.1314	-1.86729	0.0618617	0.577268
ARPC5L|81873	4226.48	-0.246712	0.132175	-1.86656	0.0619628	0.577831
IER5|51278	1354.81	0.263213	0.141126	1.86509	0.0621693	0.579377
THEM6|51337	1426.77	0.302828	0.162483	1.86376	0.0623556	0.580207
CD33|945	110.478	-0.604567	0.324397	-1.86366	0.0623692	0.580207
CYLD|1540	492.771	-0.386655	0.20748	-1.86358	0.0623809	0.580207
MXRA7|439921	5565.02	-0.285642	0.153417	-1.86186	0.0626224	0.582073
CCDC115|84317	960.939	0.332718	0.178735	1.86151	0.062672	0.582153
MEF2D|4209	2015.14	0.272152	0.146422	1.85868	0.0630725	0.58549
ASRGL1|80150	1606.16	0.264427	0.142351	1.85756	0.0632309	0.586214
EEA1|8411	185.528	-0.556905	0.299806	-1.85755	0.0632329	0.586214
PRKCZ|5590	2930.29	-0.237648	0.127994	-1.85671	0.0633526	0.586941
TTLL3|26140	11.9478	-1.0233	0.551263	-1.85629	0.0634122	0.587057
ZBED4|9889	2017.15	-0.251161	0.135321	-1.85604	0.0634477	0.587057
THRB|7068	74.2371	0.55401	0.298559	1.85561	0.0635085	0.587237
MRPS35|60488	2216.34	0.26734	0.144096	1.85529	0.0635544	0.587279
MDH1B|130752	116.318	0.456811	0.246275	1.85488	0.0636133	0.587442
ADCY9|115	1006.14	-0.28333	0.152807	-1.85417	0.0637144	0.587993
COX20|116228	8018.88	-0.364572	0.196687	-1.85357	0.0638009	0.588005
LAP3|51056	1798.61	0.254845	0.1375	1.85341	0.0638231	0.588005
LINC02709|440028	40.8325	0.627271	0.338494	1.85312	0.063865	0.588005
VARS1|7407	6900.19	-0.297249	0.160433	-1.85279	0.0639119	0.588005
QKI|9444	753.622	-0.471838	0.254673	-1.85272	0.0639226	0.588005
SVIL|6840	611.454	-0.510776	0.275925	-1.85114	0.0641492	0.589708
HYPK|25764	11.229	1.37696	0.743965	1.85084	0.064192	0.58972
PTAFR|5724	116.922	0.504323	0.272564	1.85029	0.0642716	0.589975
RHBDF1|64285	335.903	0.297838	0.161032	1.84956	0.0643771	0.589975
NIPAL1|152519	305.391	0.36065	0.194995	1.84953	0.0643808	0.589975
FLVCR1-DT|642946	679.482	0.313794	0.169687	1.84925	0.0644211	0.589975
DNAH6|1768	19.8766	0.793547	0.429127	1.84921	0.0644273	0.589975
AMMECR1L|83607	1641.28	-0.253069	0.136899	-1.84857	0.0645194	0.59014
VPS39|23339	1105.97	0.304814	0.164897	1.84851	0.0645284	0.59014
FBXW4|6468	1011.88	0.480435	0.260024	1.84765	0.0646523	0.590566
HRH1|3269	383.086	-0.415674	0.224979	-1.84762	0.064658	0.590566
ITGB4|3691	9941.9	-0.333303	0.180555	-1.84599	0.0648942	0.591648
LSM3|27258	4934.35	-0.24849	0.134613	-1.84596	0.0648978	0.591648
LINC02732|105369486	238.458	0.34089	0.184683	1.84581	0.06492	0.591648
RTN4RL2|349667	2167.95	0.401049	0.217294	1.84565	0.064943	0.591648
CNPY4|245812	106.76	-0.423544	0.229587	-1.84481	0.0650656	0.592112
MMD|23531	1433.49	-0.365581	0.198239	-1.84414	0.0651621	0.592112
MIR200CHG|105369635	125.716	-0.508635	0.275829	-1.84402	0.0651798	0.592112
SLC66A1|54896	491.37	-0.316235	0.171509	-1.84384	0.0652069	0.592112
GTPBP2|54676	2016.9	0.326801	0.177242	1.84381	0.0652106	0.592112
IFNLR1|163702	943.967	0.328906	0.178419	1.84344	0.0652644	0.592112
ZNF85|7639	38.0005	-0.62965	0.341589	-1.8433	0.0652857	0.592112
ZSCAN30|100101467	228.67	-0.371357	0.20155	-1.84251	0.0654006	0.592365
TP53INP2|58476	676.124	0.380219	0.206375	1.84237	0.065421	0.592365
NAPRT|93100	2175.65	0.398652	0.216395	1.84224	0.0654404	0.592365
SELENOP|6414	202.808	0.292075	0.158569	1.84194	0.0654837	0.592365
ACTN1|87	6420.26	-0.243288	0.132111	-1.84154	0.0655419	0.592365
ADAP1|11033	1639.77	0.504192	0.273876	1.84095	0.065629	0.592365
HIPK4|147746	70.3196	0.650162	0.353176	1.8409	0.065636	0.592365
ODF3L2|284451	15.4951	1.11294	0.604587	1.84083	0.065647	0.592365
RAVER2|55225	1449.27	-0.313339	0.170276	-1.84018	0.0657418	0.592522
KRT16|3868	18.3136	-0.935121	0.508262	-1.83984	0.065792	0.592522
CRTC3-AS1|101926895	11.3436	1.15733	0.629079	1.83972	0.0658093	0.592522
EOGT|285203	431.09	-0.420615	0.228676	-1.83934	0.0658645	0.592522
PTPN21|11099	416.259	-0.394153	0.214311	-1.83917	0.0658907	0.592522
BCL7C|9274	2740.37	0.754201	0.410114	1.839	0.0659146	0.592522
ID2|3398	9929.96	-0.30575	0.166369	-1.83779	0.066094	0.593645
MED26|9441	600.024	0.280174	0.152483	1.83741	0.0661497	0.593645
GCLC|2729	1557	0.301221	0.163947	1.83731	0.0661648	0.593645
RAB11FIP2|22841	598.489	0.371647	0.202313	1.83699	0.0662111	0.593686
B4GAT1|11041	445.294	-0.340147	0.185365	-1.83501	0.0665047	0.595821
SLC25A40|55972	631.116	-0.296723	0.16173	-1.83468	0.0665529	0.595821
PURA|5813	655.815	-0.34503	0.188098	-1.83431	0.0666077	0.595821
IGF1R|3480	728.54	-0.349979	0.190802	-1.83425	0.0666169	0.595821
H2AC6|8334	225.673	-0.386537	0.210766	-1.83396	0.0666592	0.595824
PRR16|51334	46.1048	0.926013	0.505147	1.83316	0.0667795	0.596524
MAP3K21|84451	1008	0.301455	0.164513	1.83241	0.0668906	0.596801
MANSC4|100287284	17.3469	0.980515	0.535136	1.83227	0.0669107	0.596801
PYGB|5834	3554.44	-0.284857	0.155481	-1.8321	0.0669364	0.596801
WDR20|91833	958.269	-0.248389	0.135737	-1.82993	0.0672609	0.599318
LINC00857|439990	798.018	-0.283	0.154774	-1.82848	0.067478	0.600524
ELF3-AS1|102723465	214.911	0.410778	0.224697	1.82814	0.0675287	0.600524
THAP9|79725	112.31	0.475704	0.260297	1.82754	0.067618	0.600524
INAFM2|100505573	272.389	-0.302162	0.165353	-1.82738	0.0676426	0.600524
PLS1|5357	674.692	0.457062	0.250127	1.82732	0.0676513	0.600524
SULT1A1|6817	855.375	-0.297916	0.163053	-1.82711	0.067683	0.600524
ASAH2B|653308	420.847	0.317141	0.173581	1.82705	0.067692	0.600524
ENOSF1|55556	878.392	-0.257152	0.140794	-1.82644	0.067784	0.600599
CRY1|1407	846.244	-0.461008	0.252409	-1.82643	0.067785	0.600599
ACCS|84680	55.3356	-0.508858	0.278844	-1.82488	0.0680189	0.601841
CTHRC1|115908	316.566	-0.414433	0.227185	-1.82421	0.0681206	0.601841
ASAP2|8853	1686.7	-0.411733	0.225714	-1.82414	0.0681313	0.601841
MMGT1|93380	1652.58	0.24323	0.133346	1.82405	0.0681444	0.601841
IFIT1|3434	316.399	0.450895	0.247197	1.82403	0.0681479	0.601841
ACAD11|84129	13.9332	0.783414	0.429545	1.82382	0.0681793	0.601841
CDK5R2|8941	57.8054	0.529056	0.290312	1.82237	0.0683994	0.602965
SEC14L1|6397	4191.53	-0.261058	0.143269	-1.82215	0.0684329	0.602965
NSUN5|55695	1720.99	0.32573	0.178762	1.82214	0.0684339	0.602965
NF2|4771	4424.54	0.297502	0.163346	1.8213	0.0685608	0.603609
ACTG1P25|148709	75.6832	-0.492252	0.270305	-1.8211	0.068592	0.603609
MFAP3|4238	487.228	-0.341229	0.187463	-1.82025	0.0687208	0.604369
GAS6-DT|100506394	63.7	-0.52278	0.287344	-1.81935	0.0688579	0.6052
ATP12A|479	21.8582	0.705882	0.388296	1.8179	0.0690799	0.606776
PAK4|10298	6764.14	0.302779	0.166582	1.8176	0.0691259	0.606805
TIMELESS|8914	2463.08	-0.213141	0.117325	-1.81666	0.0692684	0.606996
CRYM|1428	243.977	0.322998	0.177812	1.81651	0.0692914	0.606996
LOC105374378|105374378	9.5929	-1.30993	0.721195	-1.81633	0.0693194	NA
RASSF1|11186	930.087	-0.229525	0.126371	-1.81628	0.0693269	0.606996
CTNNAL1|8727	3161	-0.416569	0.229452	-1.8155	0.0694478	0.606996
LINC01184|644873	2107.04	-0.293973	0.161933	-1.81539	0.0694635	0.606996
RPP40|10799	353.549	-0.281822	0.15526	-1.81516	0.0694993	0.606996
UBXN2A|165324	1226.55	-0.291401	0.160548	-1.81505	0.0695169	0.606996
WWP2|11060	1678.19	0.292119	0.160958	1.81488	0.069543	0.606996
CHRNB1|1140	1096.12	-0.23853	0.131445	-1.81468	0.069573	0.606996
LINC01137	63.6132	-0.621046	0.342236	-1.81467	0.0695747	0.606996
PREB|10113	4350.84	0.305337	0.168327	1.81395	0.0696848	0.607583
NSMCE1|197370	1896.92	0.270962	0.149409	1.81356	0.069745	0.607735
CPM|1368	207.384	0.318202	0.175528	1.81282	0.0698593	0.608358
PKD2|5311	394.848	-0.418313	0.23085	-1.81205	0.0699779	0.608677
CMC2|56942	3196.65	-0.273086	0.150719	-1.81188	0.0700044	0.608677
FAM168A|23201	1926.54	-0.217644	0.120178	-1.81101	0.0701397	0.608677
TP53BP1|7158	1318.48	-0.299224	0.165226	-1.811	0.0701405	0.608677
PIH1D1|55011	3490.73	-0.251346	0.138811	-1.8107	0.0701873	0.608677
CHERP|10523	3095.61	-0.260517	0.143907	-1.81032	0.0702464	0.608677
PAQR3|152559	833.442	0.339372	0.187475	1.81023	0.0702605	0.608677
OPA3|80207	1184.6	-0.247117	0.136513	-1.81021	0.0702639	0.608677
DNAH14|127602	247.698	0.349857	0.193281	1.81009	0.0702813	0.608677
ATP5MC1|516	3535.41	0.384055	0.212237	1.80955	0.0703649	0.608879
PLCXD2|257068	60.9636	-0.429181	0.237197	-1.80939	0.0703904	0.608879
RGL2|5863	1016.28	-0.299911	0.1658	-1.80887	0.0704708	0.609204
PNP|4860	2294.15	0.364365	0.201576	1.80758	0.0706716	0.610452
DPYD|1806	17.6124	0.749763	0.414831	1.80739	0.0707011	0.610452
PRMT2|3275	5181.12	-0.291537	0.161372	-1.80661	0.0708227	0.611101
HRG|3273	26.5063	0.867819	0.480424	1.80636	0.0708622	0.611101
MTFMT|123263	1423.9	0.270668	0.14987	1.80602	0.0709159	0.611193
PPP1R12C|54776	2366.86	0.439469	0.243581	1.8042	0.0712001	0.61327
DGUOK-AS1|100874048	288.468	0.374721	0.207739	1.80381	0.0712617	0.613429
HOXC10|3226	387.489	-0.382924	0.212364	-1.80315	0.0713641	0.613938
SNORA73B|26768	22.0332	1.01453	0.562819	1.80258	0.0714544	0.614344
OTUD5|55593	2195.53	0.347501	0.192827	1.80214	0.071523	0.614561
VWA1|64856	1953.84	0.380531	0.21127	1.80116	0.0716774	0.615517
ABHD11|83451	1917.05	0.313946	0.174337	1.8008	0.0717349	0.615559
CDH3|1001	6947.81	-0.240311	0.133463	-1.80058	0.071769	0.615559
QRSL1|55278	872.131	-0.255493	0.141966	-1.79968	0.0719112	0.615871
SLC1A5|6510	12781.5	-0.277653	0.154285	-1.79962	0.0719211	0.615871
ST8SIA6|338596	76.6973	-0.445394	0.247506	-1.79953	0.0719354	0.615871
KIF12|113220	126.371	-0.519931	0.289021	-1.79894	0.0720288	0.6163
RMDN3|55177	1305.98	-0.239017	0.132903	-1.79843	0.0721096	0.616466
HSPB11|51668	1306.28	-0.287884	0.16009	-1.79826	0.072135	0.616466
MCAM|4162	1663.29	0.250446	0.139338	1.7974	0.0722722	0.617267
LINC00470|56651	46.3274	-0.657131	0.365671	-1.79706	0.0723266	0.617361
TMEM139|135932	156.993	-0.463457	0.257995	-1.79638	0.0724338	0.617905
H2BC4|8347	126.877	-0.481025	0.26786	-1.79581	0.0725254	0.618315
ARL16|339231	2494.3	-0.335377	0.186885	-1.79456	0.0727242	0.619638
NXPH2|11249	7.01021	-1.46464	0.816429	-1.79396	0.0728195	NA
POGLUT3|143888	922.003	-0.463469	0.258361	-1.79388	0.0728323	0.620187
DDIT4|54541	12046.6	0.337592	0.188321	1.79264	0.0730301	0.62079
EXOSC6|118460	904.36	0.34549	0.192728	1.79263	0.0730322	0.62079
ANG|283	117.193	0.491375	0.274111	1.79262	0.0730342	0.62079
FAM214B|80256	1003	0.289198	0.161392	1.7919	0.0731495	0.621082
POLR3B|55703	279.063	-0.41565	0.231966	-1.79186	0.0731559	0.621082
SEMA6A|57556	269.323	-0.433884	0.242281	-1.79083	0.0733212	0.62162
ZNF266|10781	203.794	0.3694	0.206307	1.79053	0.0733679	0.62162
SIX3|6496	116.466	-0.410698	0.229382	-1.79045	0.073381	0.62162
LPAR3|23566	1320.43	0.271403	0.15159	1.79037	0.0733942	0.62162
MKRN1|23608	2567.52	0.317647	0.177494	1.78962	0.073515	0.621638
ETS2|2114	1557.94	0.315676	0.176408	1.78947	0.0735395	0.621638
LMO7|4008	205.177	-0.39393	0.220142	-1.78943	0.0735449	0.621638
SOCS2|8835	789.942	-0.262934	0.146957	-1.78919	0.0735837	0.621638
LONRF2|164832	144.135	-0.373897	0.208998	-1.789	0.073615	0.621638
UQCC3|790955	2930.08	0.442422	0.247508	1.78751	0.0738557	0.6233
LOXL3|84695	215.061	-0.414615	0.23207	-1.7866	0.0740028	0.624105
KIAA0319L|79932	2401.08	-0.222034	0.124322	-1.78595	0.0741066	0.624105
ZNF653|115950	559.081	-0.264851	0.148307	-1.78583	0.0741269	0.624105
CCDC85C|317762	2075.15	0.40097	0.224593	1.78532	0.0742098	0.624105
ARHGAP5-AS1|84837	46.2687	0.724674	0.406223	1.78393	0.0744349	0.624105
ZHX1|11244	643.984	-0.424933	0.238209	-1.78387	0.074445	0.624105
TOLLIP|54472	1587.6	-0.303969	0.170499	-1.78282	0.074616	0.624105
NOS3|4846	1701.37	0.433348	0.243124	1.78242	0.0746815	0.624105
LINC01647|101929181	20.3876	-0.878718	0.493017	-1.78233	0.0746959	0.624105
PTGER2|5732	59.7397	-0.623321	0.349784	-1.78202	0.0747465	0.624105
PIGQ|9091	421.458	-0.350968	0.196989	-1.78166	0.0748048	0.624105
MTMR1|8776	936.644	0.249094	0.139839	1.7813	0.0748642	0.624105
TCIRG1|10312	507.986	0.311053	0.174627	1.78124	0.0748736	0.624105
ROPN1L|83853	15.5707	0.97656	0.54826	1.7812	0.0748801	0.624105
CCDC112|153733	257.738	0.493953	0.277347	1.78099	0.0749139	0.624105
LOC284930|284930	15.1529	-0.909758	0.510832	-1.78093	0.0749231	0.624105
SCAMP5|192683	640.405	-0.327685	0.184002	-1.78088	0.0749323	0.624105
DMAP1|55929	499.246	-0.280833	0.157701	-1.7808	0.0749455	0.624105
PHB2|11331	20161.7	0.512999	0.288075	1.78078	0.074948	0.624105
RECK|8434	269.701	-0.439533	0.246834	-1.78068	0.074965	0.624105
GPR137B|7107	782.821	-0.367184	0.206216	-1.78058	0.0749816	0.624105
SF3B3|23450	5892.55	-0.233728	0.13128	-1.78038	0.0750144	0.624105
ARPC4|10093	2032.72	0.357668	0.200913	1.78022	0.0750403	0.624105
PSMA4|5685	5419.58	-0.358464	0.201394	-1.77991	0.07509	0.624105
FAM160B2	1131.55	0.306145	0.172022	1.77969	0.0751275	0.624105
ANAPC1P4|730268	74.9383	-0.455774	0.256111	-1.77959	0.0751427	0.624105
CDCP1|64866	14878.2	-0.332889	0.187069	-1.7795	0.0751583	0.624105
TXNRD1|7296	12067.6	0.244851	0.137606	1.77936	0.0751806	0.624105
BDKRB2|624	24.4288	-0.788367	0.443129	-1.77909	0.0752246	0.624105
CTH|1491	360.221	0.393637	0.221403	1.77792	0.0754171	0.625283
ABTB2|25841	620.054	-0.249026	0.140103	-1.77745	0.075495	0.625283
CDCA4|55038	3531.87	-0.21387	0.120349	-1.77709	0.075554	0.625283
LINC01096|285548	11.0722	0.985076	0.55433	1.77706	0.0755588	0.625283
LURAP1L|286343	216.306	0.429706	0.241853	1.77672	0.0756141	0.625283
FRS3|10817	496.797	0.44182	0.248704	1.77649	0.0756522	0.625283
BOP1|23246	6942.17	0.334734	0.188439	1.77635	0.0756745	0.625283
MEIOSIN|388553	53.994	0.679607	0.382825	1.77524	0.0758579	0.625684
LOC728715|728715	18.9169	0.915517	0.515741	1.77515	0.0758734	0.625684
LOC105373383|105373383	58.3708	0.603945	0.340237	1.77507	0.0758858	0.625684
ABLIM3|22885	2030.51	-0.314376	0.177116	-1.77497	0.0759022	0.625684
PIGX|54965	548.71	0.255544	0.143991	1.77473	0.0759432	0.625684
ZNHIT6|54680	792.099	-0.440331	0.248248	-1.77376	0.0761031	0.626638
EZH2|2146	2275	-0.243763	0.137476	-1.77314	0.0762055	0.626738
PIP4P2|55529	965.526	0.224794	0.126778	1.77312	0.0762086	0.626738
MORN3|283385	30.3992	-0.621227	0.350404	-1.77289	0.0762476	0.626738
SLC4A8|9498	102.379	-0.413815	0.233456	-1.77256	0.0763018	0.626822
KATNAL2|83473	39.6521	-0.60018	0.338918	-1.77087	0.0765824	0.628283
C11orf45|219833	96.082	-0.38867	0.219554	-1.77027	0.0766818	0.628283
JADE2|23338	1907.18	-0.276366	0.156124	-1.77017	0.0766985	0.628283
C3orf38|285237	663.915	-0.313714	0.177234	-1.77006	0.0767179	0.628283
SP5|389058	78.9928	-0.440197	0.248704	-1.76996	0.0767333	0.628283
SNORD16|595097	34.6824	0.585147	0.330688	1.76948	0.0768133	0.628283
ACP7|390928	110.538	-0.492023	0.278112	-1.76915	0.0768683	0.628283
PYM1|84305	1391.41	0.236134	0.133475	1.76912	0.0768741	0.628283
ATP6V1G2-DDX39B|100532737	11.2104	-0.971699	0.549313	-1.76894	0.0769045	0.628283
DAGLA|747	400.943	0.481378	0.272155	1.76877	0.0769329	0.628283
MEGF8|1954	1353.93	-0.376477	0.212879	-1.7685	0.0769778	0.628283
EFNA5|1946	46.3795	0.605608	0.342479	1.7683	0.0770102	0.628283
CDKN1A|1026	11551.2	-0.252222	0.142682	-1.76772	0.0771075	0.628529
SH2B2|10603	919.981	0.383181	0.216804	1.76741	0.0771597	0.628529
NCMAP|400746	214.927	-0.425474	0.240744	-1.76733	0.077173	0.628529
TBX2|6909	24.9273	-0.900471	0.509617	-1.76696	0.0772357	0.628679
TPD52L1|7164	3294.1	0.259021	0.146677	1.76594	0.0774067	0.629623
KAT6B|23522	448.436	0.384993	0.218036	1.76574	0.0774403	0.629623
TEX2|55852	1956.93	-0.260021	0.147355	-1.76459	0.0776328	0.630639
VIPR1|7433	380.105	0.272114	0.154239	1.76424	0.077692	0.630639
MLLT1|4298	3411.75	0.334489	0.189598	1.7642	0.0776983	0.630639
PGF|5228	657.699	0.333946	0.189339	1.76374	0.0777752	0.630902
GPATCH2L|55668	1136.74	-0.324314	0.183912	-1.76342	0.0778291	0.630979
CASTOR1|652968	307.592	-0.522075	0.296191	-1.76263	0.0779623	0.631684
NRN1|51299	13.0888	1.1505	0.652812	1.76238	0.0780048	0.631684
PSAT1|29968	7379	-0.334951	0.190116	-1.76182	0.0780989	0.631847
SH3PXD2A-AS1|100505839	47.417	-0.529447	0.300525	-1.76174	0.0781139	0.631847
ATP6V0E2-AS1|401431	44.9085	0.552645	0.313832	1.76096	0.0782452	0.632549
C14orf132|56967	173.672	-0.3142	0.178476	-1.76046	0.0783301	0.632688
MGC12916|84815	10.1724	-1.15425	0.655686	-1.76038	0.0783441	NA
CEACAM19|56971	133.545	-0.443391	0.251916	-1.76008	0.0783947	0.632688
NPTXR|23467	1269.35	-0.253872	0.14424	-1.76007	0.078396	0.632688
SYNE2|23224	225.903	-0.385984	0.219498	-1.75849	0.0786643	0.634155
IDNK|414328	97.5629	-0.545069	0.309989	-1.75835	0.078688	0.634155
IDUA|3425	84.7682	-0.442121	0.251461	-1.75821	0.0787116	0.634155
RNF38|152006	1521.58	-0.384478	0.21871	-1.75794	0.0787583	0.634172
CLTCL1|8218	314.544	-0.280214	0.159462	-1.75725	0.0788752	0.634234
REP15|387849	14.5361	0.945701	0.538242	1.75702	0.0789149	0.634234
KLF16|83855	2401.02	0.362493	0.206329	1.75687	0.0789407	0.634234
TCEA3|6920	158.466	-0.406585	0.23146	-1.75661	0.0789841	0.634234
OR51B5|282763	5897.09	0.366132	0.208435	1.75658	0.0789892	0.634234
COPZ1|22818	9753.88	-0.278616	0.158649	-1.75617	0.0790588	0.634434
OSCAR|126014	8.47274	-1.20435	0.685813	-1.75609	0.0790723	NA
KCTD17|79734	842.609	0.309583	0.176321	1.75579	0.079124	0.6346
TMEM79|84283	341.839	0.376593	0.21452	1.75551	0.0791715	0.634623
RAPH1|65059	665.445	-0.354765	0.20216	-1.75487	0.0792813	0.635109
SMAD1|4086	692.048	0.31596	0.180124	1.75413	0.0794087	0.635109
EFNA3|1944	1658.36	-0.314921	0.179557	-1.75388	0.0794503	0.635109
CD27-AS1|678655	65.2055	0.499921	0.285052	1.75379	0.079467	0.635109
BAIAP2L2|80115	27.627	0.980174	0.558908	1.75373	0.0794766	0.635109
TMEM106C|79022	9313.49	-0.353462	0.201582	-1.75344	0.0795266	0.635109
APEH|327	6156.23	-0.254554	0.145183	-1.75333	0.079545	0.635109
RNF208|727800	1007.58	0.542948	0.309811	1.75252	0.0796852	0.635737
SYK|6850	593.804	0.326512	0.186365	1.75201	0.0797729	0.635737
TYMP|1890	770	-0.325884	0.186064	-1.75146	0.079866	0.635737
PTH1R|5745	40.9457	-0.632457	0.361112	-1.75141	0.0798747	0.635737
BLVRA|644	1215	-0.258492	0.147596	-1.75135	0.0798861	0.635737
ETV7|51513	69.1309	0.502408	0.286875	1.75131	0.0798921	0.635737
RN7SL832P|106479524	53.2977	-0.51165	0.292313	-1.75035	0.0800573	0.636466
MED21|9412	1405.83	-0.271297	0.155004	-1.75026	0.0800733	0.636466
CACFD1|11094	492.342	0.331625	0.189504	1.74996	0.0801248	0.636519
MADD|8567	1773.44	-0.213426	0.121986	-1.74959	0.0801893	0.636676
MEX3B|84206	146.395	0.337818	0.193153	1.74896	0.0802974	0.637178
AKT1S1|84335	7154.82	0.384353	0.219803	1.74863	0.080355	0.63721
GAREM1|64762	648.049	0.269021	0.153878	1.74827	0.0804171	0.63721
H2BC17|8348	28.4977	-0.951862	0.544493	-1.74816	0.0804358	0.63721
BUB3|9184	6652.4	-0.212491	0.121607	-1.74736	0.0805743	0.637852
ARHGEF26|26084	281.46	0.337617	0.193238	1.74716	0.0806101	0.637852
ANKRD20A4-ANKRD20A20P|110006327	27.7367	0.77642	0.444451	1.74692	0.0806516	0.637852
SERPING1|710	288.535	-0.332977	0.190678	-1.74628	0.0807622	0.638372
TYSND1|219743	546.539	-0.30979	0.177433	-1.74596	0.0808187	0.638463
CAB39L|81617	355.538	-0.383445	0.219697	-1.74534	0.0809263	0.638958
PIWIL4|143689	12.4525	0.963623	0.552618	1.74374	0.0812041	0.640456
SPATA2L|124044	1454.48	0.348244	0.199712	1.74373	0.0812061	0.640456
SLC25A1|6576	4501.5	0.371719	0.21332	1.74254	0.0814133	0.641694
BSPRY|54836	1469.12	0.440766	0.252977	1.74231	0.0814534	0.641694
LIN7A|8825	116.343	0.452466	0.259817	1.74147	0.0816004	0.642362
ZNF397|84307	281.628	0.372805	0.214134	1.74098	0.0816863	0.642362
GTF3C5|9328	4085.09	-0.24043	0.138107	-1.7409	0.0817018	0.642362
ZNF618|114991	1254.45	0.27344	0.157087	1.74069	0.0817382	0.642362
SMYD2|56950	1084.99	-0.266263	0.152977	-1.74054	0.0817642	0.642362
LOC100499489|100499489	20.2608	-0.865337	0.497514	-1.73932	0.0819783	0.643688
PLAUR|5329	2012.17	0.312504	0.179707	1.73897	0.0820401	0.643818
GALNT11|63917	1828.49	-0.256734	0.147687	-1.73836	0.0821474	0.644304
DDX47|51202	3052.46	-0.255951	0.147304	-1.73757	0.0822861	0.644898
SLC17A5|26503	1128.95	0.34712	0.199791	1.73742	0.0823139	0.644898
FBXW5|54461	6719.2	-0.38221	0.22004	-1.73701	0.0823863	0.644953
TMEM199|147007	1213.11	-0.267113	0.153808	-1.73667	0.0824458	0.644953
MYL9|10398	3758.17	0.267691	0.154155	1.7365	0.0824749	0.644953
FBXO32|114907	120.186	0.387753	0.223316	1.73635	0.0825025	0.644953
SLC38A6|145389	164.891	-0.349853	0.201562	-1.73571	0.0826153	0.645145
CD59|966	5048.03	-0.2647	0.152528	-1.73542	0.0826659	0.645145
MTCH1|23787	9600.9	-0.211257	0.121748	-1.73519	0.0827067	0.645145
SPAG7|9552	2073.63	-0.237044	0.13661	-1.73518	0.0827085	0.645145
ZNF853|54753	8.31624	1.09426	0.63069	1.73501	0.0827384	NA
MGME1|92667	1114.17	-0.375544	0.216489	-1.7347	0.0827937	0.645455
TSPOAP1-AS1|100506779	34.7604	-0.640759	0.369532	-1.73397	0.0829225	0.646105
ING2|3622	320.051	-0.318858	0.183981	-1.7331	0.0830777	0.646942
UBASH3B|84959	1972.65	-0.399652	0.230664	-1.73262	0.0831638	0.646942
DYNC1LI2|1783	2221.67	-0.336493	0.194213	-1.7326	0.0831666	0.646942
ALOXE3|59344	175.233	0.316655	0.182877	1.73151	0.0833601	0.648093
GORASP1|64689	1056.14	0.283492	0.163818	1.73053	0.0835364	0.64879
MAPK1|5594	4482.34	-0.376346	0.217531	-1.73008	0.0836156	0.64879
CCDC97|90324	2076.04	0.319217	0.184518	1.73001	0.0836286	0.64879
S100A1|6271	27.8781	-0.63583	0.367534	-1.72999	0.0836324	0.64879
CERCAM|51148	2175.01	-0.246183	0.142371	-1.72917	0.0837789	0.649572
NDRG2|57447	397.089	-0.267967	0.154997	-1.72885	0.083836	0.649661
HNRNPA0|10949	6394.84	-0.198269	0.114725	-1.72821	0.0839499	0.650189
SIK2|23235	1213.41	-0.214068	0.12389	-1.72789	0.0840074	0.650279
OPHN1|4983	127.477	0.377214	0.218411	1.72709	0.0841523	0.651046
ADPRM|56985	262.998	0.367876	0.213109	1.72623	0.0843052	0.651505
CCNL2|81669	1556.07	-0.20484	0.118679	-1.72601	0.0843461	0.651505
MAPK4|5596	84.3421	0.437835	0.253671	1.72599	0.0843491	0.651505
SCMH1|22955	2194.78	-0.267463	0.154992	-1.72566	0.0844092	0.651546
CRIP2|1397	2061.81	-0.304078	0.176231	-1.72545	0.0844461	0.651546
CDKN2B-AS1|100048912	41.2311	-0.600375	0.348294	-1.72376	0.0847512	0.653545
FUBP1|8880	2951.46	-0.293999	0.170602	-1.72331	0.0848333	0.653824
CCDC88B|283234	482.163	0.322543	0.187324	1.72185	0.0850967	0.655499
CSDE1|7812	11434.6	0.291082	0.16911	1.72126	0.0852046	0.655839
ANO7|50636	33.3633	-0.737784	0.428751	-1.72077	0.0852922	0.655839
CHSY3|337876	58.1385	-0.566044	0.328953	-1.72075	0.0852968	0.655839
FDXR|2232	2309.89	0.311241	0.180913	1.72039	0.0853612	0.655839
CDK9|1025	3026.57	-0.238966	0.138907	-1.72033	0.0853717	0.655839
YWHAH|7533	8891.38	-0.240814	0.140037	-1.71964	0.085497	0.656055
TNFRSF12A|51330	11312.3	-0.284935	0.165723	-1.71935	0.0855513	0.656055
CDKL3|51265	101.788	-0.494704	0.287736	-1.7193	0.0855602	0.656055
AFDN|4301	1179.44	-0.336181	0.195549	-1.71916	0.0855845	0.656055
CDK19|23097	796.459	-0.277895	0.161677	-1.71883	0.0856447	0.656163
SH3PXD2B|285590	1886.55	-0.189296	0.110174	-1.71816	0.0857679	0.656753
LRRC41|10489	1906.02	-0.277734	0.161752	-1.71704	0.0859727	0.657755
SNORA62|6044	17.7853	0.959308	0.558733	1.71693	0.0859913	0.657755
KRT23|25984	941.373	0.21399	0.124665	1.71651	0.0860685	0.657959
DPM2|8818	4069.74	0.359504	0.209467	1.71628	0.0861113	0.657959
C6orf120|387263	557.758	-0.315094	0.183618	-1.71603	0.0861569	0.657959
R3HDM2|22864	1955.34	0.271628	0.158318	1.71571	0.0862152	0.65805
ZFP41|286128	573.806	-0.285427	0.166395	-1.71535	0.0862807	0.658198
GLDN|342035	53.1629	-0.528691	0.308556	-1.71344	0.0866317	0.659937
CREBL2|1389	1609.99	-0.261572	0.152674	-1.71327	0.0866636	0.659937
MTFR2|113115	406.823	0.309574	0.180714	1.71306	0.0867013	0.659937
CEBPD|1052	328.636	0.312987	0.182745	1.71269	0.0867688	0.659937
KLRK1-AS1|101928100	248.14	-0.328351	0.191722	-1.71265	0.0867775	0.659937
RGS3|5998	1585.19	0.259253	0.15138	1.71259	0.0867873	0.659937
CIAPIN1|57019	2061.48	-0.259798	0.151741	-1.71211	0.0868758	0.660256
OXSM|54995	360.986	0.303666	0.177419	1.71158	0.0869746	0.660653
TCAIM|285343	634.967	0.288033	0.16838	1.71061	0.0871529	0.66135
PRR36|80164	1072.51	-0.292066	0.170753	-1.71047	0.0871799	0.66135
PRPS1|5631	2636.72	0.223176	0.130488	1.71032	0.0872058	0.66135
IQSEC1|9922	1514	-0.269107	0.157475	-1.70888	0.0874727	0.662982
EIF2B1|1967	1887.52	-0.238868	0.139859	-1.70792	0.0876511	0.662982
ASNSD1|54529	1066.36	0.276893	0.162127	1.70788	0.0876592	0.662982
FRY|10129	28.9453	0.709294	0.415344	1.70773	0.0876869	0.662982
MMP24-AS1-EDEM2|111089941	17.7642	-0.761703	0.446048	-1.70767	0.0876975	0.662982
GFPT2|9945	487.002	-0.266755	0.156221	-1.70755	0.0877203	0.662982
GTF2E1|2960	739.366	-0.331476	0.194141	-1.7074	0.0877476	0.662982
PELI2|57161	229.168	0.363442	0.212988	1.7064	0.0879336	0.663699
PON3|5446	81.7543	0.422656	0.24769	1.70639	0.087936	0.663699
KCNRG|283518	57.7941	0.517671	0.303473	1.70582	0.0880408	0.664138
RAB27A|5873	368.891	-0.315207	0.184823	-1.70545	0.0881101	0.664308
MID1IP1-AS1|100874211	12.6553	1.09356	0.641693	1.70418	0.0883477	0.664983
IGF2BP3|10643	2039.13	-0.430755	0.252769	-1.70415	0.0883538	0.664983
TK2|7084	575.426	0.361721	0.212261	1.70413	0.0883568	0.664983
STAU1|6780	5824.16	-0.173416	0.101807	-1.70338	0.088497	0.664983
SLC25A53|401612	65.359	-0.469835	0.27584	-1.70329	0.0885141	0.664983
ABCA3|21	511.77	-0.256292	0.150483	-1.70313	0.0885433	0.664983
RGS16|6004	181.026	0.449409	0.263882	1.70307	0.0885554	0.664983
GPR63|81491	268.631	0.331717	0.194787	1.70297	0.0885739	0.664983
ATP2A2|488	11097.7	-0.193808	0.113843	-1.70241	0.0886778	0.66524
CSRP2|1466	812.763	0.253893	0.149207	1.70162	0.088827	0.66524
MTRF1L|54516	2349.66	-0.30863	0.181378	-1.70159	0.0888322	0.66524
P2RY1|5028	45.1331	0.607362	0.357	1.7013	0.0888872	0.66524
YAP1|10413	3885.27	-0.375463	0.220703	-1.70121	0.0889031	0.66524
RTEL1|51750	18.64	0.824682	0.48494	1.70059	0.0890205	0.66524
MCMDC2|157777	93.8167	-0.640585	0.376741	-1.70033	0.0890684	0.66524
ITPRID2|6744	14346.3	-0.301175	0.177136	-1.70025	0.0890837	0.66524
DYNLL1|8655	12444.4	-0.282327	0.166077	-1.69997	0.0891357	0.66524
VWCE|220001	73.0382	-0.483479	0.284464	-1.69962	0.0892032	0.66524
PXYLP1|92370	805.046	0.234382	0.137917	1.69944	0.0892358	0.66524
ICA1L|130026	44.2947	0.615308	0.362091	1.69932	0.0892593	0.66524
PRPF6|24148	2530.7	0.29061	0.171026	1.69922	0.0892783	0.66524
SVIL-AS1|102724316	1799.13	-0.270249	0.159044	-1.6992	0.0892807	0.66524
C5AR1|728	96.7786	0.395598	0.232851	1.69893	0.0893322	0.66524
TAF4B|6875	709.038	0.317909	0.187168	1.69853	0.0894085	0.66524
PDGFRB|5159	11.3258	0.920436	0.541926	1.69845	0.0894225	0.66524
TCF25|22980	6145.25	-0.247635	0.145813	-1.6983	0.0894507	0.66524
DKC1|1736	3944.31	-0.294747	0.173635	-1.69751	0.0895998	0.666
TMEM231|79583	408.365	-0.306048	0.180328	-1.69718	0.0896627	0.666119
LEPROTL1|23484	2593.72	-0.22766	0.134225	-1.6961	0.0898663	0.667283
MPRIP|23164	7995.02	-0.25902	0.152785	-1.69532	0.0900148	0.667665
CDK13|8621	702.868	-0.269537	0.159008	-1.69512	0.0900532	0.667665
MARCHF3|115123	141.571	0.47724	0.281584	1.69484	0.090106	0.667665
TCF23|150921	12.5182	-0.989187	0.583707	-1.69466	0.0901391	0.667665
LGALSL|29094	1110.91	0.21747	0.128332	1.69459	0.0901526	0.667665
KCNH2|3757	1072.92	0.38592	0.22785	1.69375	0.0903137	0.668025
FJX1|24147	588.673	-0.285635	0.168648	-1.69368	0.0903259	0.668025
TMEM87A|25963	1418.01	-0.351732	0.207684	-1.69359	0.0903423	0.668025
VWDE|221806	141.923	0.351739	0.207729	1.69326	0.0904068	0.668155
NICN1|84276	128.088	0.463504	0.273818	1.69274	0.0905046	0.668451
CLPTM1L|81037	8249.43	-0.376052	0.22218	-1.69255	0.090541	0.668451
SLC15A2|6565	11.9221	-0.997758	0.589879	-1.69146	0.0907485	0.668567
RAB3B|5865	1798.95	-0.271835	0.160711	-1.69145	0.0907514	0.668567
PRRT4|401399	98.6798	0.406085	0.240096	1.69135	0.0907707	0.668567
PIGH|5283	810.62	0.256473	0.151664	1.69106	0.0908246	0.668567
NGEF|25791	309.946	-0.253017	0.149624	-1.69102	0.0908326	0.668567
SOX9|6662	5824.6	-0.335382	0.198369	-1.6907	0.0908947	0.668567
HSD17B13|345275	17.3295	0.834295	0.493602	1.69022	0.0909864	0.668567
MAN2C1|4123	337.183	-0.320285	0.189515	-1.69002	0.0910234	0.668567
PARVB|29780	1153.95	-0.241364	0.142818	-1.69001	0.0910254	0.668567
AMPD2|271	1682.19	0.290715	0.172025	1.68996	0.0910361	0.668567
EXOC7|23265	3256.86	-0.218409	0.129254	-1.68976	0.0910741	0.668567
MCOLN3|55283	185.134	-0.462195	0.273592	-1.68936	0.0911505	0.668782
PDLIM5|10611	1749.49	-0.302987	0.179396	-1.68893	0.0912321	0.668868
IQGAP3|128239	726.134	-0.287189	0.170062	-1.68873	0.0912714	0.668868
ADPRS|54936	1605.46	-0.206819	0.122482	-1.68856	0.0913034	0.668868
B3GALT5-AS1|114041	14.005	-1.01817	0.603292	-1.68768	0.0914719	0.669757
MPI|4351	2100.02	0.247248	0.146562	1.68698	0.0916063	0.669999
LOC107985115|107985115	210.185	-0.369351	0.218943	-1.68697	0.0916089	0.669999
RALGPS2|55103	1058.51	-0.364246	0.215942	-1.68678	0.0916464	0.669999
NBPF8|728841	256.455	0.290326	0.172293	1.68507	0.0919749	0.67143
RAB11FIP3|9727	812.923	0.328646	0.19505	1.68493	0.0920019	0.67143
COPS5|10987	2122.74	-0.261148	0.155005	-1.68477	0.092033	0.67143
C12orf57|113246	5361.22	-0.390067	0.231548	-1.68461	0.0920646	0.67143
UTP4|84916	3543.22	-0.193951	0.115136	-1.68453	0.0920784	0.67143
TMEM39B|55116	1058.76	-0.279386	0.165931	-1.68375	0.0922306	0.671799
STK10|6793	1130.43	-0.270884	0.160893	-1.68363	0.0922531	0.671799
KIAA1614-AS1|103344928	41.2568	-0.520552	0.309241	-1.68332	0.0923127	0.671799
GABPA|2551	494.165	-0.405075	0.240681	-1.68304	0.0923676	0.671799
DLG2|1740	52.2468	0.542945	0.322632	1.68286	0.0924025	0.671799
GNPTG|84572	1392.57	-0.215583	0.128109	-1.68281	0.0924125	0.671799
XPO5|57510	2061.95	-0.229956	0.136679	-1.68246	0.0924795	0.671942
CLPSL2|389383	25.5374	-0.887505	0.527953	-1.68103	0.0927571	0.673479
KPNA2|3838	7556.52	-0.284736	0.169397	-1.68088	0.0927858	0.673479
OCEL1|79629	1019.28	0.322769	0.192068	1.6805	0.0928605	0.673677
EXO5|64789	84.1653	-0.500602	0.298026	-1.67973	0.0930102	0.674389
QDPR|5860	1892.85	-0.249928	0.14881	-1.67951	0.0930536	0.674389
STRA6|64220	96.7644	-0.554166	0.330084	-1.67887	0.0931781	0.674947
SERPINA5|5104	163.773	-0.450289	0.268362	-1.67792	0.0933628	0.675597
DEPDC1B|55789	1365.78	0.241123	0.143704	1.67792	0.0933629	0.675597
TRIML2|205860	200.767	0.354937	0.21164	1.67708	0.0935273	0.676443
ASCC1|51008	969.868	-0.275295	0.164206	-1.67652	0.093637	0.676891
RAB8A|4218	5577.35	0.261187	0.155826	1.67615	0.0937098	0.67693
C6orf89|221477	2581.22	0.281675	0.168091	1.67573	0.0937904	0.67693
RAB15|376267	1151.17	-0.285168	0.170189	-1.6756	0.0938174	0.67693
TXNL4A|10907	7304.7	0.30423	0.18158	1.67546	0.0938448	0.67693
FZD3|7976	496.226	0.269577	0.160915	1.67527	0.0938805	0.67693
ICE2|79664	1487.1	0.262943	0.157031	1.67446	0.0940405	0.677494
PLOD3|8985	2884.07	-0.223377	0.133419	-1.67425	0.094082	0.677494
HOXC5|3222	107.208	0.419917	0.250835	1.67408	0.0941155	0.677494
NSUN5P1|155400	262.49	0.552174	0.329906	1.67373	0.0941831	0.677494
CYP39A1|51302	50.5127	-0.589154	0.352015	-1.67366	0.094197	0.677494
PQBP1|10084	2669.63	0.356392	0.213014	1.67309	0.0943096	0.677961
CDC25B|994	8314.15	0.311704	0.186433	1.67194	0.0945359	0.679048
TESK2|10420	446.25	-0.307203	0.183777	-1.67161	0.0946012	0.679048
DNAAF2|55172	841.652	-0.226481	0.135498	-1.67147	0.0946298	0.679048
PDF|64146	626.778	-0.312993	0.187327	-1.67084	0.0947532	0.679048
EPHB6|2051	483.611	0.329515	0.197234	1.67068	0.0947852	0.679048
LINC00842|643650	16.886	0.954002	0.57105	1.67061	0.0947985	0.679048
HECW1|23072	159.649	0.343032	0.205355	1.67043	0.0948333	0.679048
ABHD14A|25864	312.127	0.420084	0.251489	1.67039	0.0948431	0.679048
POM121C|100101267	2820.18	0.246136	0.147398	1.66988	0.0949435	0.679424
MIR548XHG|101927797	8.86916	1.04115	0.623527	1.66978	0.0949622	NA
LINC02021|105374104	11.778	-1.13425	0.679408	-1.66947	0.0950238	0.679539
ADORA1|134	277.767	0.387393	0.232069	1.6693	0.0950581	0.679539
SLC25A41|284427	47.9208	-0.759346	0.454951	-1.66907	0.095103	0.679539
SLC7A11|23657	1901.82	-0.357101	0.214007	-1.66864	0.095188	0.679618
ZNF691|51058	365.956	0.267804	0.160503	1.66853	0.0952097	0.679618
AK3|50808	1606.82	-0.281897	0.169008	-1.66796	0.0953244	0.679901
PPIC|5480	1751.68	-0.222061	0.133167	-1.66754	0.0954076	0.679901
FBRSL1|57666	3413.06	0.37325	0.22386	1.66733	0.0954483	0.679901
C9orf43|257169	52.0763	-0.605284	0.363071	-1.66713	0.0954895	0.679901
ANKLE2|23141	2404.71	-0.197183	0.118353	-1.66607	0.0957005	0.679901
MIER2|54531	1622.97	0.287301	0.172468	1.66582	0.0957502	0.679901
SNORD23|692091	83.3487	0.634288	0.380789	1.66572	0.0957687	0.679901
PIK3AP1|118788	422.663	0.295908	0.177652	1.66566	0.0957817	0.679901
LOC100506023|100506023	27.2073	-0.754378	0.45292	-1.66559	0.0957953	0.679901
LARGE2|120071	3326.99	-0.264965	0.159083	-1.66558	0.0957979	0.679901
HPCA|3208	21.6611	0.865354	0.51956	1.66555	0.0958027	0.679901
SYDE2|84144	83.1473	-0.569753	0.342102	-1.66545	0.0958234	0.679901
LIPE|3991	401.149	0.318304	0.191157	1.66514	0.0958849	0.679998
PDE4DIP|9659	417.545	0.274675	0.165002	1.66468	0.0959768	0.680248
ADGRB1|575	130.782	-0.334313	0.200879	-1.66425	0.0960631	0.680248
CDC42SE1|56882	2909.04	-0.255806	0.153731	-1.66399	0.0961152	0.680248
NDUFA8|4702	2987.67	0.202702	0.121832	1.66379	0.0961541	0.680248
GABARAPL1|23710	1524.95	-0.321874	0.193462	-1.66376	0.0961595	0.680248
LOC145694	43.3384	0.657968	0.395599	1.66322	0.0962684	0.68068
PIWIL2|55124	18.1624	-0.97194	0.584526	-1.66278	0.0963557	0.680959
RP9P|441212	463.883	-0.366502	0.220451	-1.66251	0.0964108	0.681009
ETV5|2119	4644.57	-0.262746	0.158066	-1.66225	0.096462	0.68101
NUMA1|4926	5853.4	0.260021	0.156461	1.66189	0.0965344	0.68101
RAB26|25837	914.89	0.294529	0.177251	1.66165	0.096583	0.68101
CLMN|79789	1081.64	-0.294117	0.177038	-1.66132	0.0966496	0.68101
MAGEA6|4105	220.206	-0.294229	0.177145	-1.66096	0.0967222	0.68101
HES2|54626	500.51	-0.228404	0.137525	-1.66082	0.0967498	0.68101
HLA-E|3133	5544.13	0.267966	0.161351	1.66076	0.0967618	0.68101
KALRN|8997	150.786	0.323702	0.19494	1.66052	0.0968094	0.68101
TOMM20|9804	7386.94	-0.336015	0.202393	-1.66021	0.0968723	0.68101
DDIT4L|115265	303.621	0.33084	0.19929	1.66009	0.0968967	0.68101
VWF|7450	24.0635	-0.718636	0.432944	-1.65988	0.096938	0.68101
AUH|549	715.456	0.259774	0.156552	1.65935	0.0970456	0.681429
TBKBP1|9755	575.426	0.372583	0.224745	1.6578	0.0973574	0.682918
SMCR8|140775	887.995	-0.227527	0.137263	-1.6576	0.0973975	0.682918
CHCHD4|131474	1218.04	0.251034	0.151457	1.65746	0.0974275	0.682918
TAF8|129685	1269.31	-0.198873	0.119995	-1.65734	0.0974499	0.682918
STEAP1|26872	432.116	-0.293315	0.177064	-1.65655	0.0976112	0.683237
CCNC|892	3620.17	-0.287765	0.173762	-1.65609	0.097703	0.683237
STN1|79991	2219.06	-0.200705	0.121229	-1.65559	0.0978058	0.683237
FXYD6|53826	204.365	-0.343104	0.207249	-1.65552	0.09782	0.683237
DDX11|1663	1030.62	-0.288302	0.174152	-1.65547	0.0978301	0.683237
SCML2|10389	206.402	-0.449137	0.271342	-1.65524	0.097876	0.683237
RUSC1-AS1|284618	49.9317	-0.510836	0.308675	-1.65493	0.0979387	0.683237
ZNF182|7569	117.86	0.434835	0.262756	1.6549	0.0979449	0.683237
ACTR6|64431	486.617	0.340753	0.205945	1.65458	0.0980098	0.683237
ZNF227|7770	381.181	0.265935	0.16073	1.65455	0.0980162	0.683237
ABCB10|23456	608.785	-0.324286	0.196001	-1.65451	0.0980243	0.683237
DNMBP|23268	3999.75	-0.268799	0.162541	-1.65373	0.098183	0.683705
TSPEAR-AS2|114043	42.1717	-0.583532	0.352864	-1.6537	0.0981876	0.683705
CYBA|1535	8078.48	0.290194	0.175512	1.65341	0.098247	0.683783
PJVK|494513	11.9019	-0.965546	0.584337	-1.65238	0.0984573	0.684389
SNORA70|26778	39.0636	0.578455	0.350086	1.65232	0.0984686	0.684389
GLUD1|2746	3315.89	-0.232266	0.140573	-1.65228	0.0984784	0.684389
DDX11-AS1|100506660	59.7822	-0.531397	0.321809	-1.65128	0.0986816	0.685363
DOCK1|1793	1443.27	-0.31552	0.191095	-1.65112	0.098715	0.685363
PCDHB9|56127	13.551	0.862831	0.522786	1.65045	0.0988511	0.685651
MAP3K4|4216	1122.39	-0.272069	0.164846	-1.65044	0.098853	0.685651
TPH1|7166	8.42249	-1.06828	0.647626	-1.64954	0.099038	NA
VEZT|55591	1466.57	0.292046	0.177051	1.64951	0.0990438	0.686639
TBC1D19|55296	249.869	-0.304465	0.18466	-1.64879	0.0991915	0.687139
JAG1|182	793.019	-0.252723	0.153301	-1.64854	0.0992415	0.687139
SIMC1|375484	808.846	-0.2652	0.160879	-1.64845	0.099261	0.687139
RNASEL|6041	86.0267	-0.468163	0.284065	-1.64809	0.099335	0.687317
CLBA1|122616	353.267	-0.263478	0.159899	-1.64777	0.0993992	0.687426
FANCD2|2177	764.687	-0.288659	0.175209	-1.64751	0.0994523	0.687459
DNAJC5B|85479	8.02682	1.04484	0.634212	1.64745	0.0994647	NA
EGFR|1956	2022.69	-0.32919	0.199942	-1.64643	0.0996755	0.688226
ATP2C2|9914	460.187	0.350129	0.212686	1.64623	0.0997171	0.688226
SLC38A2|54407	10283.4	0.412733	0.250727	1.64614	0.099734	0.688226
DCUN1D4|23142	567.272	0.255257	0.155088	1.64588	0.0997885	0.688226
DNAJA4|55466	1600.39	0.203156	0.123439	1.6458	0.0998054	0.688226
BVES-AS1|154442	12.3261	0.991145	0.602452	1.64518	0.0999318	0.688764
DHRSX|207063	353.444	-0.312242	0.189934	-1.64395	0.100187	0.689966
CLCN2|1181	810.016	-0.290917	0.176971	-1.64387	0.100203	0.689966
TUBA1B|10376	44148.8	-0.190577	0.11596	-1.64347	0.100285	0.690193
FLII|2314	6046.83	-0.241373	0.146954	-1.6425	0.100486	0.691029
CHEK2|11200	897.944	0.254472	0.154978	1.64199	0.100593	0.691029
WDR91|29062	260.215	-0.291934	0.177819	-1.64175	0.100642	0.691029
CAPN5|726	818.953	0.242108	0.147513	1.64127	0.100741	0.691029
RHOBTB2|23221	990.895	-0.229968	0.140145	-1.64093	0.100813	0.691029
SLC25A20|788	479.829	-0.27336	0.166597	-1.64084	0.10083	0.691029
MAPK3|5595	3559.58	0.29815	0.181709	1.64081	0.100836	0.691029
SLC26A2|1836	347.185	0.33312	0.203031	1.64073	0.100853	0.691029
MGAT5|4249	1632.45	0.227909	0.138928	1.64048	0.100905	0.691029
DUSP5|1847	15250.5	0.260141	0.158593	1.64031	0.100941	0.691029
MOSPD1|56180	1317.99	-0.356628	0.21742	-1.64028	0.100948	0.691029
NAA20|51126	2878.8	0.205004	0.124997	1.64007	0.10099	0.691029
TSKS|60385	43.1275	-0.610548	0.372425	-1.63939	0.101133	0.691676
FASTKD1|79675	561.557	0.240202	0.146573	1.63878	0.101259	0.692203
CDK2AP1|8099	6963.62	-0.334967	0.204528	-1.63775	0.101473	0.693334
RNF166|115992	1639.28	0.406433	0.248252	1.63718	0.101593	0.693822
TNFRSF11A|8792	170.898	0.339961	0.207701	1.63678	0.101677	0.694062
MOB4|25843	16.0781	-0.809104	0.4944	-1.63654	0.101727	0.694069
BCL3|602	1789.13	0.316169	0.193243	1.63612	0.101813	0.694265
GDAP1|54332	502.563	0.300279	0.183574	1.63574	0.101894	0.694265
GTF2H5|404672	1025.45	0.242612	0.148323	1.6357	0.101902	0.694265
COPS7B|64708	2196.15	0.242219	0.148148	1.63498	0.102054	0.694962
PARGP1-AGAP4|114004351	27.4879	0.681369	0.416809	1.63473	0.102106	0.694988
HIP1|3092	1637.21	-0.258003	0.157869	-1.63428	0.1022	0.695292
INIP|58493	1185.24	-0.29138	0.178318	-1.63404	0.10225	0.695301
CHST2|9435	124.685	0.493887	0.302305	1.63374	0.102314	0.695401
GYG1|2992	1356.16	0.244451	0.149652	1.63346	0.102372	0.695465
ACTR3B|57180	664.247	0.249223	0.152627	1.63289	0.102493	0.695851
TMEM182|130827	233.919	0.359696	0.220313	1.63266	0.10254	0.695851
ZBED3|84327	954.735	0.249954	0.153112	1.63249	0.102576	0.695851
IGF2BP1|10642	31.64	-0.573133	0.351217	-1.63185	0.102712	0.696356
C2orf68|388969	1052.8	-0.305716	0.187381	-1.63152	0.102781	0.696356
ARGLU1|55082	1513.48	-0.302976	0.18571	-1.63144	0.102797	0.696356
DENND5B|160518	1301.34	-0.348419	0.213669	-1.63065	0.102965	0.696701
PRTN3|5657	119.672	-0.39709	0.243535	-1.63053	0.10299	0.696701
SPRR2D|6703	17.9232	1.03148	0.632612	1.6305	0.102995	0.696701
DIAPH1|1729	5172.32	-0.179678	0.110236	-1.62995	0.103113	0.696736
TIGAR|57103	910.462	-0.284906	0.174804	-1.62986	0.103132	0.696736
RYR1|6261	239.089	-0.333269	0.20453	-1.62944	0.10322	0.696736
TMEM230|29058	8102.48	0.294319	0.180689	1.62887	0.10334	0.696736
SCARA3|51435	3696.38	-0.317629	0.195019	-1.6287	0.103376	0.696736
DENND6A|201627	834.106	0.298801	0.183471	1.6286	0.103398	0.696736
PLCB2|5330	93.1581	-0.533139	0.327445	-1.62818	0.103486	0.696736
PIP4P1|90809	2206.9	-0.226422	0.139076	-1.62804	0.103516	0.696736
AHNAK2|113146	406.162	-0.343637	0.211079	-1.628	0.103525	0.696736
FLJ31104	13.8493	0.879428	0.540225	1.62789	0.103548	0.696736
SNORD139|116936	116.077	0.587098	0.360676	1.62777	0.103574	0.696736
GSR|2936	8978.01	0.237157	0.145702	1.62768	0.103593	0.696736
HIP1R|9026	1769.06	0.310745	0.190937	1.62747	0.103638	0.696736
LOC105373496|105373496	12.0041	1.21126	0.744372	1.62722	0.10369	0.696761
CAPZA2|830	2584.79	0.229446	0.141159	1.62545	0.104067	0.69805
DCXR-DT|113523640	15.4552	-0.920684	0.56642	-1.62545	0.104068	0.69805
MEX3C|51320	2147.31	-0.268279	0.165087	-1.62507	0.104147	0.69805
CEBPB|1051	2311.05	0.273664	0.168419	1.6249	0.104184	0.69805
CEP104|9731	1666.97	-0.193387	0.119038	-1.62459	0.104251	0.69805
APC2|10297	87.2599	-0.461073	0.28381	-1.62458	0.104252	0.69805
TNFRSF1B|7133	30.6813	-0.611781	0.376591	-1.62452	0.104264	0.69805
FBN1|2200	35.1454	-0.653592	0.402341	-1.62447	0.104275	0.69805
TMEM88|92162	15.8636	1.00371	0.618234	1.62351	0.10448	0.698821
TMEM266|123591	66.8748	0.55183	0.339965	1.6232	0.104547	0.698821
FTL|2512	123679	0.338638	0.208659	1.62293	0.104605	0.698821
SPIN1|10927	3053.17	-0.278962	0.171904	-1.62277	0.104638	0.698821
ZNF385C|201181	73.7579	0.443176	0.273121	1.62264	0.104667	0.698821
OCRL|4952	894.124	0.299711	0.184716	1.62255	0.104686	0.698821
NKD1|85407	625.614	0.27844	0.17163	1.62232	0.104735	0.698821
PSMC5|5705	11080.3	0.277493	0.171076	1.62205	0.104793	0.698885
VKORC1L1|154807	2534.49	0.2487	0.153417	1.62107	0.105002	0.699947
ZSCAN26|7741	255.811	0.340409	0.210097	1.62025	0.105179	0.700236
LNCOC1|100288181	163.881	-0.370741	0.228821	-1.62022	0.105184	0.700236
EBF2|64641	112.397	0.35493	0.219165	1.61946	0.105348	0.700236
PRPF19|27339	5125.22	0.314741	0.194349	1.61946	0.105348	0.700236
TERT|7015	81.0141	-0.466584	0.288188	-1.61903	0.105441	0.700236
LOC105377342	27.0471	-0.867053	0.535546	-1.61901	0.105446	0.700236
AK4|205	3517.65	-0.252227	0.155801	-1.6189	0.105469	0.700236
RRP1B|23076	2767.41	0.247975	0.153223	1.61839	0.105579	0.700236
AP3D1|8943	7749.57	-0.187978	0.116157	-1.6183	0.105597	0.700236
OCLN|100506658	928.677	0.337056	0.208333	1.61787	0.10569	0.700236
HOXA9|3205	3439.82	-0.319463	0.197465	-1.61782	0.105702	0.700236
VPS13D|55187	975.473	-0.263414	0.162839	-1.61763	0.105742	0.700236
DPYSL4|10570	288.862	-0.300984	0.186076	-1.61753	0.105763	0.700236
THOC6|79228	1811.08	0.337519	0.208665	1.61752	0.105766	0.700236
RNASEH1-AS1	719.6	-0.301402	0.186346	-1.61744	0.105784	0.700236
BCL2L11|10018	994.721	-0.280017	0.173198	-1.61675	0.105933	0.700871
ZBTB7C|201501	46.4661	0.561073	0.347128	1.61633	0.106023	0.700871
SHF|90525	268.151	-0.416488	0.257742	-1.61591	0.106113	0.700871
CBLB|868	227.926	0.344643	0.21334	1.61546	0.10621	0.700871
ZNF219|51222	1147.5	0.378363	0.234239	1.61529	0.106248	0.700871
CSTF2|1478	904.806	0.183863	0.113851	1.61495	0.106322	0.700871
EFNA4|1945	693.143	0.351527	0.217677	1.6149	0.106331	0.700871
STING1|340061	1102.04	0.311474	0.192877	1.61488	0.106336	0.700871
TMOD2|29767	277.615	0.313403	0.194076	1.61485	0.106343	0.700871
TRIM44|54765	1354.74	-0.296658	0.183722	-1.61471	0.106373	0.700871
PXMP4|11264	509.417	-0.254965	0.157926	-1.61446	0.106428	0.700871
TECPR2|9895	886.679	-0.270628	0.16767	-1.61405	0.106516	0.700871
LOC102724378|102724378	48.685	-0.529931	0.328432	-1.61352	0.106632	0.700871
PRG2|5553	20.3682	0.643639	0.398941	1.61337	0.106664	0.700871
CIB2|10518	3221.25	-0.329158	0.204061	-1.61303	0.106737	0.700871
CTPS2|56474	414.903	-0.307283	0.190537	-1.61272	0.106806	0.700871
RPL32P3|132241	119.22	0.341848	0.211983	1.61262	0.106826	0.700871
CNIH2|254263	48.355	0.560736	0.347734	1.61254	0.106844	0.700871
TTC13|79573	300.682	-0.285272	0.176929	-1.61235	0.106885	0.700871
CALM2|805	13700.5	-0.2444	0.151601	-1.61213	0.106934	0.700871
RNF223|401934	212.671	0.345993	0.214648	1.61191	0.106982	0.700871
LINC02449|101927905	33.7018	-0.716698	0.444635	-1.61188	0.106988	0.700871
EXOC3|11336	1411.76	-0.227938	0.141422	-1.61176	0.107014	0.700871
ZCCHC14|23174	2284.6	-0.249333	0.154735	-1.61136	0.107101	0.700928
CAVIN3|112464	726.392	-0.313322	0.194536	-1.61062	0.107263	0.700928
ZSWIM7|125150	1878	-0.221702	0.137657	-1.61053	0.107281	0.700928
THUMPD2|80745	482.28	0.25039	0.155473	1.61051	0.107287	0.700928
CKAP4|10970	3119.57	-0.186618	0.115891	-1.61028	0.107336	0.700928
YOD1|55432	523.253	-0.723749	0.449533	-1.61	0.107398	0.700928
TMEM60|85025	334.144	0.265374	0.164851	1.60978	0.107446	0.700928
ARSD|414	458.39	0.247078	0.153496	1.60967	0.10747	0.700928
KRT13|3860	32.8958	0.670897	0.416841	1.60948	0.107512	0.700928
MVP|9961	1763.27	0.289663	0.179976	1.60946	0.107516	0.700928
CEP112|201134	242.015	-0.447359	0.278019	-1.60909	0.107596	0.701065
HACL1|26061	376.457	0.214225	0.133167	1.6087	0.107682	0.701065
IDS|3423	7403.46	0.279675	0.173853	1.60868	0.107685	0.701065
TGFB1I1|7041	474.76	-0.268125	0.166712	-1.60831	0.107767	0.701155
CAPG|822	3566.46	-0.230005	0.143023	-1.60817	0.107798	0.701155
TTYH1|57348	36.1386	0.804373	0.500785	1.60622	0.108225	0.702821
TMEM200B|399474	391.716	-0.247019	0.153793	-1.60618	0.108234	0.702821
FBXO48|554251	214.666	0.300268	0.186949	1.60615	0.108241	0.702821
TMEM243|79161	638.509	-0.313244	0.195034	-1.6061	0.108252	0.702821
EHMT1|79813	2227.96	-0.202295	0.125988	-1.60568	0.108345	0.703104
AMER1|139285	188.814	-0.362173	0.225676	-1.60484	0.108529	0.70394
ARAP3|64411	779.658	-0.208309	0.129817	-1.60464	0.108573	0.70394
TMEM91|641649	34.1765	0.521767	0.325253	1.60419	0.108673	0.704265
MMAA|166785	55.4127	0.422835	0.263638	1.60385	0.108748	0.704431
TOMM34|10953	3454.1	0.309078	0.192808	1.60304	0.108927	0.704729
PTCH2|8643	51.5445	-0.499166	0.311411	-1.60292	0.108952	0.704729
MGAT4A|11320	286.213	-0.361627	0.22561	-1.60289	0.108959	0.704729
UBALD2|283991	5267.08	0.335068	0.20906	1.60274	0.108992	0.704729
RAPGEF3|10411	36.5116	-0.538066	0.335812	-1.60228	0.109093	0.704809
P2RX7|5027	83.9449	-0.436081	0.272171	-1.60224	0.109104	0.704809
ANKRD13B|124930	931.829	0.332597	0.207649	1.60172	0.109217	0.705117
LCA5|167691	80.2064	0.67684	0.42261	1.60157	0.109251	0.705117
ACHE|43	97.4185	-0.493373	0.308128	-1.60119	0.109334	0.705334
DPP3|10072	1394.09	-0.2553	0.159481	-1.60082	0.109417	0.705384
BTG1|694	2794.6	0.188468	0.11774	1.60071	0.109441	0.705384
ACTA2|59	245.332	0.2926	0.18283	1.60039	0.109513	0.705527
A2M-AS1|144571	20.4735	-0.796639	0.497877	-1.60007	0.109582	0.705657
FOXO4|4303	423.903	0.315732	0.197516	1.59851	0.109929	0.707567
PTCH1|5727	482.433	0.267192	0.167177	1.59826	0.109986	0.707614
CAPN10|11132	800.509	0.416883	0.260886	1.59795	0.110054	0.70773
PTHLH|5744	46.5096	0.561292	0.351456	1.59705	0.110255	0.708398
ANKZF1|55139	733.198	0.218453	0.136786	1.59704	0.110257	0.708398
NWD1|284434	45.1098	-0.453705	0.284185	-1.59651	0.110374	0.708828
PSCA|8000	41.8264	0.507755	0.318211	1.59565	0.110566	0.709741
TMCC1|23023	1005.34	-0.312783	0.196128	-1.59479	0.110759	0.710429
ZFHX2|85446	168.489	-0.273357	0.17146	-1.59429	0.110872	0.710429
PRDM6|93166	20.8559	-0.699929	0.439032	-1.59426	0.110879	0.710429
DMXL2|23312	295.198	0.342979	0.215139	1.59422	0.110886	0.710429
PDPR|55066	1618.87	-0.183153	0.114898	-1.59406	0.110923	0.710429
ERVK13-1|100507321	87.282	-0.434348	0.272568	-1.59354	0.111039	0.71053
SLC25A11|8402	2893.79	0.323397	0.20295	1.59348	0.111052	0.71053
GOLGA2|2801	1665.52	0.219674	0.137872	1.59332	0.111089	0.71053
DDN|23109	610.108	-0.2838	0.178199	-1.5926	0.11125	0.711237
KAT5|10524	2230.62	-0.216503	0.135993	-1.59201	0.111382	0.711506
FAM102A|399665	3077.25	-0.321163	0.201782	-1.59164	0.111466	0.711506
NDUFB2-AS1|100134713	41.3442	-0.651917	0.409708	-1.59118	0.11157	0.711506
KATNB1|10300	2389.18	-0.249484	0.156803	-1.59107	0.111595	0.711506
CLUL1|27098	20.499	-0.741478	0.466109	-1.59078	0.111658	0.711506
XBP1|7494	4416.99	0.276543	0.17386	1.59061	0.111698	0.711506
MAFG|4097	1923.97	0.365444	0.229764	1.59052	0.111718	0.711506
YBX3|8531	12320	0.330058	0.207563	1.59016	0.1118	0.711506
NIPAL3|57185	1257.01	0.284231	0.178757	1.59004	0.111826	0.711506
GLI2|2736	458.369	-0.227871	0.143329	-1.58985	0.111869	0.711506
ALDH3A1|218	36.8591	-0.52384	0.329611	-1.58927	0.112	0.711506
MAPK7|5598	1130.81	-0.224128	0.141039	-1.58912	0.112034	0.711506
SEMA4C|54910	1153.51	-0.214724	0.135124	-1.5891	0.112039	0.711506
AGO4|192670	731.237	-0.276753	0.174165	-1.58902	0.112055	0.711506
PNMA1|9240	673.759	0.240583	0.151413	1.58892	0.112078	0.711506
GPATCH4|54865	2851.54	-0.260962	0.164245	-1.58886	0.112093	0.711506
S100A14|57402	7364.22	0.369439	0.232621	1.58816	0.11225	0.712184
MELTF|4241	1170.59	-0.241711	0.152233	-1.58777	0.112338	0.712428
CDC23|8697	1488.71	-0.258166	0.162669	-1.58707	0.112497	0.713116
CREB5|9586	79.3664	0.414414	0.261211	1.58651	0.112623	0.713393
MAPK8|5599	1484.29	0.224033	0.141228	1.58632	0.112667	0.713393
LOC107986876|107986876	10.4161	-0.968002	0.610266	-1.5862	0.112695	NA
ZKSCAN3|80317	518.034	0.197826	0.124729	1.58605	0.112728	0.713393
CAMK2N2|94032	220.387	0.74042	0.46685	1.58599	0.112741	0.713393
ACAP3|116983	1060.96	-0.29665	0.187084	-1.58565	0.112819	0.713559
WASH7P|653635	194.427	0.363952	0.22956	1.58543	0.112868	0.713559
ZNF678|339500	292.216	-0.402416	0.253876	-1.58509	0.112945	0.713731
LYZ|4069	15.2723	0.869121	0.548396	1.58484	0.113002	0.713773
DDI2|84301	763.676	-0.305269	0.192649	-1.58458	0.113061	0.713829
LYSMD2|256586	329.78	0.327475	0.206751	1.58391	0.113213	0.714106
WDR37|22884	512.756	0.231778	0.146341	1.58382	0.113234	0.714106
HEBP1|50865	1737.52	-0.209537	0.132349	-1.58321	0.113373	0.714106
DNAJC6|9829	360.585	0.317263	0.200399	1.58316	0.113386	0.714106
KCND3|3752	61.7581	0.500192	0.315977	1.583	0.113421	0.714106
BCL11A|53335	43.9443	0.510074	0.322242	1.58289	0.113447	0.714106
C14orf93|60686	520.583	0.392092	0.247717	1.58282	0.113461	0.714106
ARTN|9048	1177.69	0.35363	0.223446	1.58262	0.113507	0.714106
HDAC5|10014	2729.57	0.324605	0.205166	1.58216	0.113613	0.71428
FRMD3|257019	35.7871	-0.552776	0.349415	-1.582	0.113649	0.71428
FHIT|2272	209.388	0.296956	0.187728	1.58184	0.113686	0.71428
DAG1|1605	8305.42	0.258264	0.163318	1.58136	0.113796	0.714658
SERPINH1|871	4900.54	-0.246022	0.155642	-1.58069	0.11395	0.715286
NTNG2|84628	111.579	0.412293	0.260871	1.58045	0.114004	0.715286
TACC3|10460	5016.17	-0.166554	0.105397	-1.58026	0.114047	0.715286
LOC105369212|105369212	13.5589	0.992302	0.628052	1.57997	0.114115	0.715393
SLC48A1|55652	1416.89	0.279086	0.176701	1.57942	0.11424	0.715864
KRT14|3861	8.58248	-1.17354	0.743037	-1.57939	0.114248	NA
ANKRD6|22881	574.415	-0.270153	0.171114	-1.57879	0.114384	0.716432
BLOC1S6|26258	2318.34	-0.336525	0.213181	-1.57858	0.114432	0.716432
POU2AF1|5450	7.36008	1.01817	0.645026	1.57849	0.114453	NA
FHL2|2274	2454.13	-0.2246	0.14235	-1.5778	0.114611	0.717238
BDH2|56898	191.964	0.314332	0.199287	1.57728	0.11473	0.7174
UBAP2|55833	2275.16	0.27144	0.172132	1.57693	0.114811	0.7174
DPYSL5|56896	1032.85	-0.284207	0.180229	-1.57693	0.114812	0.7174
BMS1P14|101929959	151.109	0.312036	0.197912	1.57664	0.114879	0.7174
KLHL32|114792	65.4654	0.466398	0.295826	1.57659	0.114889	0.7174
TELO2|9894	882.151	-0.230874	0.146462	-1.57634	0.114947	0.71743
ADAM15|8751	8040.44	-0.249734	0.158462	-1.57598	0.11503	0.71743
IL20RA|53832	106.972	0.35034	0.222315	1.57587	0.115055	0.71743
PSMD10|5716	1451.46	-0.223478	0.141855	-1.57539	0.115167	0.71743
CIDECP1|152302	129.001	0.431162	0.273748	1.57503	0.115249	0.71743
SARDH|1757	106.201	-0.369426	0.234564	-1.57495	0.115267	0.71743
DPY19L2P2|349152	146.586	0.334669	0.212498	1.57493	0.115273	0.71743
NATD1|256302	240.833	0.376506	0.239185	1.57412	0.115459	0.71743
PXDC1|221749	582.762	-0.297297	0.188911	-1.57374	0.115547	0.71743
WIPF2|147179	3234.72	0.231609	0.147172	1.57373	0.115549	0.71743
FAM227A|646851	104.142	-0.334713	0.212715	-1.57352	0.115598	0.71743
SNORD22|9304	24.2454	0.713965	0.453819	1.57324	0.115664	0.71743
CTDP1|9150	1504.4	-0.175529	0.111578	-1.57315	0.115684	0.71743
MTAP|4507	3468.8	-0.295648	0.18795	-1.57302	0.115715	0.71743
CCDC116|164592	21.6839	0.734522	0.466968	1.57296	0.115728	0.71743
PKNOX1|5316	877.849	-0.252856	0.160773	-1.57275	0.115776	0.71743
EVPL|2125	858.757	-0.294921	0.187554	-1.57246	0.115844	0.71743
LONP1|9361	7920.11	-0.242567	0.154275	-1.57231	0.115879	0.71743
BICRA|29998	999.396	0.300923	0.191418	1.57207	0.115933	0.71743
CD164L2|388611	170.394	0.317215	0.201813	1.57182	0.115992	0.71743
FURIN|5045	4684.52	0.310794	0.197779	1.57142	0.116085	0.71743
RIC1|57589	848.357	-0.331094	0.210721	-1.57125	0.116126	0.71743
KLK7|5650	1627.77	-0.221	0.140668	-1.57108	0.116164	0.71743
RTL10|79680	677.88	-0.237596	0.151238	-1.571	0.116182	0.71743
ZBTB34|403341	377.285	-0.459893	0.292746	-1.57096	0.116191	0.71743
VPS45|11311	620.228	-0.228945	0.145768	-1.57061	0.116273	0.71743
KIAA1522|57648	3649.24	0.309431	0.197031	1.57047	0.116305	0.71743
CCT6B|10693	13.1521	-0.847298	0.539588	-1.57027	0.116352	0.71743
TRPM8|79054	29.0443	0.582173	0.370758	1.57022	0.116363	0.71743
SERPINI1|5274	122.501	0.572292	0.36451	1.57003	0.116408	0.71743
RPAIN|84268	1805.19	0.324708	0.20685	1.56978	0.116467	0.717455
HEXD|284004	446.421	-0.267666	0.170536	-1.56956	0.116518	0.717455
CNNM4|26504	632.329	0.268153	0.170867	1.56936	0.116564	0.717455
PMS2P1|5379	888.164	-0.233448	0.148825	-1.56861	0.11674	0.717612
AOPEP|84909	1084.85	0.298368	0.190229	1.56847	0.116772	0.717612
EPS8L1|54869	875.009	-0.258706	0.16496	-1.56829	0.116814	0.717612
ANKRD34A|284615	131.302	0.289842	0.184898	1.56758	0.11698	0.717612
VAPB|9217	2103.45	-0.323742	0.206547	-1.56741	0.11702	0.717612
BIK|638	947.895	-0.321957	0.205413	-1.56737	0.117029	0.717612
LINC00431|104355135	43.8316	-0.582259	0.371523	-1.56722	0.117062	0.717612
DUS4L-BCAP29|115253422	48.8326	0.571525	0.364681	1.56719	0.11707	0.717612
SNHG3|8420	1374.58	0.415724	0.265303	1.56698	0.117119	0.717612
UNC13B|10497	1314.01	0.212733	0.135793	1.5666	0.117207	0.717612
ANXA3|306	6837.54	-0.291336	0.185967	-1.56659	0.117209	0.717612
OSBPL2|9885	1472.71	-0.229454	0.146498	-1.56626	0.117289	0.717612
LOC100506476|100506476	20.4319	0.704803	0.450003	1.56622	0.117298	0.717612
NPC1L1|29881	17.1439	0.707019	0.451451	1.5661	0.117324	0.717612
WDR62|284403	1491.05	-0.203385	0.129928	-1.56537	0.117497	0.717612
BRD7|29117	3584.37	-0.241183	0.154088	-1.56523	0.11753	0.717612
FARP2|9855	391.157	-0.338251	0.216108	-1.56519	0.117537	0.717612
LOC729732|729732	392.576	0.300333	0.191887	1.56515	0.117548	0.717612
KLHL12|59349	1146.6	0.226442	0.144678	1.56515	0.117549	0.717612
CNOT9|9125	4587.85	-0.20093	0.128454	-1.56422	0.117766	0.717923
CTDSP1|58190	3072.2	0.390893	0.249916	1.5641	0.117795	0.717923
KBTBD2|25948	1211.57	-0.2375	0.151851	-1.56403	0.117811	0.717923
GOSR2|9570	2380.71	-0.198917	0.127199	-1.56383	0.117858	0.717923
HMCN2|256158	9.82472	1.1992	0.766951	1.56359	0.117913	NA
FAM110C|642273	532.344	-0.24895	0.159235	-1.56341	0.117956	0.717923
DPY19L1|23333	3161.63	-0.31618	0.202254	-1.56328	0.117987	0.717923
TCEAL4|79921	1147.55	-0.32346	0.20693	-1.56314	0.118019	0.717923
SLC22A20P|440044	21.7131	-0.898101	0.574588	-1.56304	0.118044	0.717923
ITSN1|6453	1300.71	-0.335127	0.214469	-1.56259	0.118149	0.717923
APBB1|322	757.15	-0.202183	0.129426	-1.56215	0.118252	0.717923
CENPV|201161	2080.51	0.287228	0.183897	1.5619	0.118312	0.717923
ALKBH2|121642	1281.72	0.26276	0.16825	1.56172	0.118353	0.717923
NECTIN1|5818	2030.52	0.260888	0.167076	1.56149	0.118408	0.717923
C11orf80|79703	485.495	-0.264975	0.169707	-1.56137	0.118437	0.717923
CCN3|4856	172.749	0.320756	0.205444	1.56128	0.118457	0.717923
DISP2|85455	441.421	-0.275838	0.176679	-1.56124	0.118467	0.717923
UBE2G1|7326	2390.45	-0.259025	0.165911	-1.56123	0.118471	0.717923
ELOVL3|83401	384.432	0.254747	0.163204	1.56091	0.118544	0.717923
EEF2K|29904	1152.04	-0.21195	0.135807	-1.56066	0.118604	0.717923
CBX6|23466	5172.84	0.310008	0.198642	1.56063	0.11861	0.717923
CRTC2|200186	3249.72	0.254523	0.16313	1.56024	0.118703	0.717943
TRIM29|23650	45.8819	-0.531267	0.34055	-1.56003	0.118754	0.717943
DUOXA1|90527	19.5851	-0.71872	0.460755	-1.55988	0.118789	0.717943
DAPK3|1613	2003.08	-0.209961	0.134624	-1.55961	0.118853	0.717943
LATS2|26524	1060.38	-0.333641	0.213934	-1.55955	0.118866	0.717943
SFR1|119392	567.046	0.233563	0.149802	1.55914	0.118963	0.718222
SMC5|23137	710.599	0.364899	0.234082	1.55885	0.119032	0.718251
GEM|2669	886.372	0.267371	0.171544	1.55862	0.119087	0.718251
TTYH2|94015	1055.67	-0.255865	0.164176	-1.55848	0.119119	0.718251
STBD1|8987	130.286	0.331263	0.212741	1.55712	0.119442	0.719723
ZFAND1|79752	3686.58	0.233276	0.149841	1.55682	0.119514	0.719723
MMACHC|25974	1231.48	0.20771	0.133422	1.5568	0.119519	0.719723
RRS1|23212	1490.1	-0.234606	0.150724	-1.55652	0.119584	0.719723
ST3GAL4|6484	1049.99	-0.315156	0.202538	-1.55603	0.1197	0.719723
ATL1|51062	87.8874	0.381997	0.245541	1.55574	0.119771	0.719723
OTUB2|78990	731.599	-0.316878	0.2037	-1.55562	0.119799	0.719723
ABCC5|10057	700.495	0.219052	0.14084	1.55533	0.119868	0.719723
GATA2|2624	907.936	0.255072	0.164023	1.5551	0.119923	0.719723
FAF1|11124	2226.37	-0.231355	0.148809	-1.55471	0.120015	0.719723
TRG-AS1|100506776	20.7687	0.723262	0.46526	1.55453	0.120057	0.719723
SAMD1|90378	2687.28	0.334635	0.215272	1.55448	0.120071	0.719723
PIGC|5279	447.353	0.238607	0.153499	1.55445	0.120077	0.719723
RARA-AS1|101929693	132.664	-0.410368	0.264027	-1.55426	0.120122	0.719723
FAM217B|63939	480.798	-0.370527	0.238395	-1.55426	0.120123	0.719723
NSFL1C|55968	5599.04	-0.173555	0.111728	-1.55336	0.120337	0.720703
TIAM1|7074	2331.45	-0.281975	0.181553	-1.55313	0.120392	0.720729
MIR100HG|399959	2029.15	-0.288735	0.185948	-1.55277	0.120477	0.720934
TSPAN1|10103	203.815	0.362752	0.233661	1.55247	0.12055	0.721065
XPR1|9213	1997.56	0.249112	0.160509	1.55202	0.120658	0.721412
LINC02454|105369807	58.7494	-0.471983	0.304159	-1.55176	0.120719	0.721428
HOXC4|3221	166.977	0.383907	0.24743	1.55158	0.120763	0.721428
SRSF4|6429	3455.99	-0.227715	0.146787	-1.55133	0.120822	0.721477
ALG1L2|644974	14.0201	0.897196	0.578447	1.55104	0.120891	0.72159
TMEM250|90120	2004.1	-0.239416	0.154426	-1.55036	0.121056	0.722177
DNAI4|79819	48.4521	0.554209	0.357506	1.55021	0.121091	0.722177
RPL3L|6123	10.6658	-1.04458	0.673844	-1.55018	0.121099	NA
ALDH7A1|501	1802.13	-0.181306	0.117012	-1.54947	0.121268	0.722384
NEK10|152110	16.3313	0.92579	0.597498	1.54945	0.121275	0.722384
NPEPPSP1|440434	25.4973	0.593453	0.383054	1.54927	0.121317	0.722384
TLE1|7088	1115.32	0.2735	0.176547	1.54916	0.121342	0.722384
LINC00243|401247	19.3716	-0.792195	0.51153	-1.54868	0.12146	0.722384
WDR45|11152	797.531	-0.282303	0.182313	-1.54845	0.121515	0.722384
SIDT2|51092	1038.48	0.27234	0.175896	1.54829	0.121551	0.722384
TTC33|23548	484.432	0.362563	0.234217	1.54798	0.121627	0.722384
CCDC9B|388115	279.875	-0.29002	0.187377	-1.54779	0.121672	0.722384
ENPP5|59084	287.853	-0.541063	0.349579	-1.54775	0.121681	0.722384
BACH2|60468	131.959	-0.38581	0.249273	-1.54774	0.121685	0.722384
PCBP3|54039	159.458	-0.392675	0.253771	-1.54736	0.121776	0.722387
CLN6|54982	2138.04	-0.251509	0.162562	-1.54715	0.121826	0.722387
TMCC2|9911	531.604	0.407736	0.263548	1.5471	0.121838	0.722387
TINF2|26277	1192.91	-0.228545	0.147824	-1.54606	0.12209	0.723578
FHDC1|85462	102.546	0.497048	0.321541	1.54583	0.122145	0.7236
CDK6|1021	1817.78	0.389776	0.252212	1.54543	0.122242	0.7236
GGH|8836	1335.79	0.239959	0.155271	1.54541	0.122246	0.7236
CDC37|11140	12359	-0.178646	0.115628	-1.545	0.122346	0.72389
MC1R|4157	589.203	-0.297283	0.192471	-1.54456	0.122454	0.724225
LOC101929431|101929431	12.8279	-0.870071	0.563656	-1.54362	0.122681	0.725265
C19orf48|84798	12816.9	0.353262	0.228916	1.5432	0.122783	0.72557
NRBP1|29959	3610.73	0.269492	0.174762	1.54205	0.123062	0.72579
CCDC92|80212	1206.52	-0.354645	0.230059	-1.54154	0.123186	0.72579
TMEM168|64418	485.618	-0.338295	0.219465	-1.54145	0.123206	0.72579
H3-3B|3021	35252.9	-0.161774	0.104972	-1.54111	0.12329	0.72579
GSS|2937	2235.55	-0.235501	0.152813	-1.5411	0.123292	0.72579
SON|6651	2929.48	-0.321266	0.208489	-1.54093	0.123335	0.72579
ALDH3A2|224	2726.61	0.323958	0.210255	1.54078	0.12337	0.72579
GLG1|2734	9514.91	-0.240086	0.155841	-1.54059	0.123418	0.72579
ZNF747|65988	149.078	0.322317	0.209218	1.54058	0.123419	0.72579
MMP14|4323	554.666	-0.268739	0.174503	-1.54003	0.123553	0.72579
RPS27L|51065	2322.38	0.200278	0.130054	1.53997	0.123569	0.72579
NBPF3|84224	1206.43	0.226236	0.146949	1.53955	0.12367	0.72579
ELOVL6|79071	1740.83	0.248378	0.161334	1.53952	0.123677	0.72579
PTK6|5753	188.938	-0.300425	0.195144	-1.53951	0.123681	0.72579
ARRDC1|92714	1390.01	-0.25477	0.165502	-1.53938	0.123711	0.72579
ADGRL1|22859	4756.16	0.385579	0.250496	1.53926	0.12374	0.72579
PSTK|118672	154.918	-0.31868	0.207044	-1.53919	0.123757	0.72579
LRP1B|53353	26.3267	0.684162	0.44453	1.53907	0.123788	0.72579
ZNF687|57592	1578.26	0.229702	0.149254	1.539	0.123803	0.72579
ACSF2|80221	842.891	-0.246689	0.160308	-1.53885	0.123842	0.72579
FAF2|23197	3736.77	-0.267809	0.174087	-1.53837	0.123959	0.726147
MALT1|10892	2080.23	-0.210602	0.136928	-1.53805	0.124036	0.726147
CEP68|23177	730.708	0.196343	0.127678	1.5378	0.124098	0.726147
ENOX2|10495	485.778	0.288645	0.187723	1.53761	0.124144	0.726147
SPSB4|92369	56.2318	-0.501778	0.326349	-1.53755	0.124158	0.726147
KIF4A|24137	1195.93	-0.280762	0.18269	-1.53682	0.124337	0.726819
TIGD2|166815	346.93	0.270658	0.17614	1.53661	0.12439	0.726819
LMBRD1|55788	357.426	0.24292	0.158104	1.53646	0.124427	0.726819
RECQL5|9400	455.304	0.303646	0.197784	1.53524	0.124726	0.72822
TET3|200424	885.45	-0.232443	0.151436	-1.53493	0.124801	0.72822
SHLD2P3|439965	42.4519	0.520449	0.339088	1.53485	0.12482	0.72822
ARRDC3|57561	986.81	-0.39349	0.256503	-1.53406	0.125016	0.728963
RAET1E|135250	312.369	-0.299184	0.195078	-1.53367	0.125112	0.728963
KIAA1217|56243	376.471	0.340365	0.22197	1.53339	0.125181	0.728963
SMAD9|4093	50.2552	0.44826	0.292343	1.53333	0.125194	0.728963
DHX16|8449	1981.88	-0.172727	0.112652	-1.53328	0.125207	0.728963
PLXDC1|57125	64.4153	0.462084	0.301441	1.53292	0.125296	0.728963
ETV6|2120	1316.75	0.197692	0.128978	1.53276	0.125336	0.728963
INTS10|55174	2234.72	0.241329	0.157465	1.53259	0.125378	0.728963
RAB37|326624	474.244	0.330981	0.215984	1.53243	0.125415	0.728963
PRKAG2-AS1|100505483	27.538	0.76633	0.500198	1.53205	0.125509	0.728963
SLCO4A1|28231	2559.97	-0.209759	0.136914	-1.53204	0.125512	0.728963
CKMT1A|548596	32.0178	0.62101	0.405464	1.5316	0.12562	0.729295
LOC101927915|101927915	385.743	-0.284873	0.186182	-1.53008	0.125997	0.731011
FAH|2184	422.625	-0.306502	0.200329	-1.52999	0.126019	0.731011
ZWILCH|55055	756.889	0.299071	0.195513	1.52968	0.126097	0.731168
PCAT7|101928099	277.4	-0.280781	0.183626	-1.52909	0.126242	0.73171
CNOT10|25904	1294.91	0.223996	0.146537	1.5286	0.126363	0.732114
LONRF3|79836	148.301	-0.333362	0.218226	-1.5276	0.126612	0.733027
RETREG3|162427	2555.89	0.219479	0.143715	1.52719	0.126714	0.733027
ANKRD9|122416	1452.44	0.331013	0.216747	1.52718	0.126716	0.733027
ETS1|2113	353.901	-0.3042	0.19922	-1.52696	0.126771	0.733027
TRIM13|10206	472.688	0.225456	0.147672	1.52673	0.126827	0.733027
CENPX|201254	10095.6	-0.274675	0.179911	-1.52672	0.12683	0.733027
EEF2KMT|196483	1233.92	0.262617	0.172056	1.52634	0.126925	0.733107
C15orf62|643338	13.2556	-0.866629	0.567885	-1.52606	0.126994	0.733107
ENDOG|2021	568.099	0.332357	0.2178	1.52597	0.127016	0.733107
INTS12|57117	624.405	0.284005	0.186173	1.52549	0.127138	0.733107
TIA1|7072	851.238	0.231651	0.151857	1.52546	0.127145	0.733107
RNF145|153830	3487.29	0.193053	0.126559	1.5254	0.127159	0.733107
CLIP4|79745	681.549	-0.372833	0.244446	-1.52522	0.127205	0.733107
ACOX3|8310	481.563	-0.227683	0.149319	-1.52481	0.127306	0.733218
MBOAT7|79143	3890.62	-0.214901	0.140969	-1.52446	0.127395	0.733218
MLXIPL|51085	818.096	0.266108	0.174571	1.52436	0.127419	0.733218
RETSAT|54884	2037.61	-0.19175	0.125803	-1.52421	0.127456	0.733218
SPATA3-AS1|348761	11.3773	0.926337	0.607791	1.5241	0.127483	0.733218
TRIO|7204	989.678	-0.279575	0.1835	-1.52357	0.127616	0.733689
UCN2|90226	31.7625	-0.602282	0.395385	-1.52328	0.127688	0.733806
RXRB|6257	1118.49	0.238417	0.156641	1.52206	0.127994	0.734267
RORA-AS1|101928784	28.2577	0.716383	0.470671	1.52205	0.127997	0.734267
RAD23B|5887	13670.5	-0.227159	0.149256	-1.52194	0.128024	0.734267
CTBS|1486	760.724	0.212448	0.139596	1.52188	0.12804	0.734267
SBNO1|55206	1537.99	-0.318154	0.209099	-1.52155	0.128121	0.734267
CTSO|1519	51.536	0.582458	0.382891	1.52121	0.128207	0.734267
NMB|4828	620.552	0.367679	0.241744	1.52094	0.128274	0.734267
IL27RA|9466	1245.05	-0.267804	0.176086	-1.52087	0.128292	0.734267
CDC25A|993	1387.54	-0.312779	0.20568	-1.52071	0.128334	0.734267
ANKRD13A|88455	993.956	-0.200201	0.131674	-1.52044	0.128401	0.734267
PPIH|10465	5090.99	0.198086	0.130282	1.52043	0.128402	0.734267
SMARCD3|6604	1506.7	0.361705	0.237919	1.52028	0.128439	0.734267
EMB|133418	383.77	0.294291	0.193644	1.51976	0.128572	0.734267
HMGCS1|3157	1833.14	-0.367121	0.241597	-1.51956	0.128621	0.734267
LINC00941|100287314	359.441	-0.347649	0.228806	-1.51941	0.12866	0.734267
PEX13|5194	875.301	-0.212365	0.139797	-1.5191	0.128738	0.734267
MUTYH|4595	773.691	0.317643	0.209167	1.51861	0.128862	0.734267
CSRNP2|81566	1047.96	0.192542	0.126794	1.51854	0.128879	0.734267
ALDH1L2|160428	30.0382	0.558372	0.367705	1.51853	0.12888	0.734267
LENG8|114823	872.553	0.283887	0.186971	1.51835	0.128927	0.734267
MLLT11|10962	30.9104	-0.556304	0.366402	-1.51829	0.128941	0.734267
NDUFAF2|91942	2759.16	-0.18701	0.123192	-1.51804	0.129005	0.734267
SLC13A4|26266	19.9286	-0.799497	0.526673	-1.51801	0.129011	0.734267
PPFIBP2|8495	235.121	0.246579	0.162488	1.51752	0.129135	0.734267
FAM118B|79607	699.931	-0.304805	0.200874	-1.51739	0.129168	0.734267
C1orf216|127703	1020.41	-0.248902	0.164055	-1.51719	0.129218	0.734267
CDADC1|81602	359.411	0.352142	0.232102	1.51719	0.12922	0.734267
ZNF548|147694	317.869	0.301906	0.198991	1.51718	0.129221	0.734267
NFATC2IP|84901	1549.89	-0.176851	0.116579	-1.517	0.129267	0.734267
FSTL1|11167	740.498	-0.386803	0.25504	-1.51663	0.129359	0.734499
AIG1|51390	2052.37	0.202738	0.133737	1.51594	0.129535	0.734543
SPG11|80208	528.898	0.28152	0.185745	1.51563	0.129614	0.734543
SEMA3D|223117	37.1157	0.521821	0.344318	1.51552	0.129641	0.734543
LINC00476|100128782	387.428	-0.319754	0.210987	-1.51551	0.129643	0.734543
CUBN|8029	35.085	0.526346	0.347323	1.51544	0.129662	0.734543
PTGES2|80142	6845.3	0.280994	0.185429	1.51537	0.129678	0.734543
UBE2D3-AS1|105377348	56.2174	-0.468955	0.309506	-1.51517	0.129729	0.734543
ID1|3397	18407.4	0.243967	0.161044	1.51491	0.129795	0.734627
ZNF438|220929	197.159	0.257943	0.17034	1.51428	0.129956	0.734766
ATPSCKMT|134145	224.335	-0.260889	0.172303	-1.51413	0.129994	0.734766
MT1DP|326343	60.7256	-0.482049	0.318381	-1.51406	0.13001	0.734766
SBNO2|22904	2509.54	0.278363	0.183859	1.514	0.130026	0.734766
ANAPC11|51529	4209.76	0.279835	0.184896	1.51347	0.130161	0.735231
ACSS2|55902	1914.27	-0.270988	0.179226	-1.51199	0.130537	0.7367
PGM5P2|595135	9.76104	-0.9632	0.637155	-1.51172	0.130605	NA
UCA1|652995	8002.17	-0.288573	0.19091	-1.51156	0.130645	0.7367
ATP6V0C|527	13481.8	0.241174	0.159578	1.51133	0.130705	0.7367
SAMD15|161394	16.8578	-0.699209	0.462658	-1.51129	0.130715	0.7367
ANKMY2|57037	493.755	-0.380375	0.251708	-1.51118	0.130743	0.7367
UPF3A|65110	1000.72	-0.236201	0.156308	-1.51112	0.130758	0.7367
DGKH|160851	201.128	-0.378839	0.250741	-1.51088	0.130819	0.7367
FAM221A|340277	90.7106	0.449895	0.297783	1.51082	0.130835	0.7367
DNAJC10|54431	1502.45	0.283753	0.187923	1.50994	0.131059	0.737127
RBM43|375287	91.8151	0.401332	0.265794	1.50993	0.13106	0.737127
ARHGAP45|23526	1053.53	-0.23022	0.152472	-1.50991	0.131067	0.737127
MARK1|4139	273.519	-0.297541	0.197092	-1.50965	0.131132	0.737201
MCF2L-AS1|100289410	15.9866	-0.738585	0.489368	-1.50926	0.131231	0.737468
KLF10|7071	4380.15	-0.322661	0.213833	-1.50894	0.131314	0.737641
FUT11|170384	704.669	-0.261937	0.17371	-1.5079	0.131579	0.738465
BRPF1|7862	1203.77	0.198331	0.131532	1.50786	0.131591	0.738465
NUP43|348995	1489.19	-0.201596	0.133706	-1.50776	0.131616	0.738465
TM2D2|83877	2304.19	-0.24787	0.164509	-1.50673	0.13188	0.739655
QRICH2|84074	199.482	-0.384946	0.255573	-1.50621	0.132013	0.739953
CD79B|974	25.2488	-0.738813	0.490574	-1.50602	0.132063	0.739953
SRA1|10011	2227.5	0.297012	0.197262	1.50567	0.132151	0.739953
SLC27A3|11000	252.769	-0.254685	0.169166	-1.50553	0.132188	0.739953
CDK5R1|8851	320.065	-0.25927	0.17222	-1.50546	0.132205	0.739953
ZNF254|9534	127.54	-0.42725	0.28383	-1.5053	0.132246	0.739953
CELF6|60677	25.692	-0.785957	0.522281	-1.50486	0.132361	0.740307
CSTF3-DT|338739	51.4128	0.455844	0.302969	1.50459	0.13243	0.7404
PHF6|84295	630.098	-0.312237	0.207577	-1.5042	0.132531	0.74067
CBFB|865	3798.94	-0.247314	0.164475	-1.50366	0.13267	0.741157
PEX16|9409	848.803	0.345303	0.229913	1.50189	0.133126	0.742942
BBC3|27113	1307.35	0.240025	0.159838	1.50167	0.133182	0.742942
CUTC|51076	1554.8	0.220922	0.147155	1.50129	0.133281	0.742942
STOM|2040	803.391	0.249753	0.166427	1.50068	0.133439	0.742942
PIGO|84720	539.099	0.311929	0.207903	1.50035	0.133522	0.742942
MFGE8|4240	1765.52	0.36654	0.244313	1.50029	0.133539	0.742942
LOC101929243	89.8267	0.419369	0.279594	1.49992	0.133635	0.742942
PROSER2|254427	638.279	0.232923	0.1553	1.49983	0.133659	0.742942
OSCP1|127700	172.979	0.359517	0.239737	1.49963	0.133711	0.742942
SAYSD1|55776	607.337	0.190044	0.126756	1.49929	0.133797	0.742942
SIPA1L3|23094	2343.3	-0.187781	0.125253	-1.49921	0.133818	0.742942
TMC5|79838	584.953	0.216962	0.144736	1.49902	0.13387	0.742942
FANCI|55215	1487.54	-0.278572	0.185859	-1.49883	0.133917	0.742942
ESCO1|114799	478.613	0.363328	0.242457	1.49853	0.133997	0.742942
NT5DC2|64943	6732.31	-0.346403	0.23117	-1.49848	0.134009	0.742942
PRSS8|5652	2266.56	0.33396	0.222873	1.49844	0.13402	0.742942
TAF1C|9013	1157.4	0.279682	0.186673	1.49824	0.13407	0.742942
MRGPRX3|117195	29.462	0.699713	0.467152	1.49783	0.134178	0.742942
GLIPR1L2|144321	16.7727	0.824323	0.550374	1.49775	0.134198	0.742942
CSKMT|751071	111.456	0.482755	0.322373	1.4975	0.134262	0.742942
LINC01006|100506380	38.9748	0.563902	0.37658	1.49743	0.134281	0.742942
RIOK3|8780	985.896	-0.341932	0.228353	-1.49738	0.134294	0.742942
STAG2|10735	1313.49	-0.406705	0.271664	-1.49709	0.134371	0.742942
LINC01273|101927541	72.6307	0.442748	0.295753	1.49702	0.134388	0.742942
SLC9A6|10479	694.349	-0.270032	0.180381	-1.49701	0.13439	0.742942
MAMLD1|10046	521.798	0.256655	0.171462	1.49686	0.13443	0.742942
WFDC21P|645638	31.8928	-0.664671	0.444078	-1.49674	0.13446	0.742942
TUBB|203068	50782.7	-0.279933	0.187057	-1.49651	0.13452	0.742942
FAM71E1|112703	681.089	-0.359763	0.24043	-1.49634	0.134566	0.742942
HSD17B14|51171	150.464	-0.350742	0.23441	-1.49628	0.134582	0.742942
LOC101927391	28.1777	-0.765928	0.512	-1.49595	0.134666	0.742942
CAMSAP2|23271	914.29	-0.402783	0.269319	-1.49556	0.134769	0.742942
ELOVL1|64834	4009.64	0.254786	0.170363	1.49555	0.134771	0.742942
IL15RA|3601	356.804	0.288653	0.193033	1.49535	0.134822	0.742942
RPF2|84154	1209.5	0.258332	0.17278	1.49516	0.134874	0.742942
PAOX|196743	91.58	-0.30309	0.202739	-1.49498	0.134919	0.742942
SLC35D2|11046	2523.3	0.314079	0.210093	1.49495	0.134928	0.742942
TDG|6996	984.321	-0.349322	0.233741	-1.49448	0.13505	0.742942
TUBB2B|347733	77.0443	0.365288	0.244487	1.4941	0.13515	0.742942
ZNF658B|401509	21.2027	-0.598878	0.400886	-1.49389	0.135205	0.742942
DCUN1D3|123879	2431.87	-0.24768	0.165817	-1.4937	0.135255	0.742942
CA8|767	85.9953	0.33662	0.225365	1.49367	0.135263	0.742942
C2CD3|26005	1414.2	0.226095	0.15139	1.49346	0.135317	0.742942
NRL|4901	59.048	-0.487297	0.32632	-1.49331	0.135356	0.742942
ZNF576|79177	1186.27	0.249613	0.167167	1.49319	0.135386	0.742942
LERFS|403323	159.339	0.406145	0.272003	1.49316	0.135394	0.742942
ZFP36|7538	14593.9	0.229686	0.153895	1.49249	0.135571	0.743625
MEGF6|1953	269.459	-0.298428	0.200003	-1.49212	0.135668	0.743855
CHRNA7|1139	162.742	0.32694	0.219156	1.49182	0.135747	0.743855
NEK6|10783	2630.57	-0.231304	0.155067	-1.49163	0.135795	0.743855
RAD9A|5883	809.133	0.245217	0.16443	1.49132	0.135877	0.743855
MRPS26|64949	3700.29	0.272416	0.182681	1.49121	0.135907	0.743855
HIRIP3|8479	1278.78	-0.230533	0.154602	-1.49113	0.135927	0.743855
THAP1|55145	400.222	-0.284004	0.190489	-1.49092	0.135982	0.743863
WDR92	366.334	0.22724	0.15244	1.49069	0.136044	0.743863
RAB5C|5878	7342.36	0.256908	0.17241	1.4901	0.136198	0.743863
C2orf27A|29798	231.803	0.295761	0.198518	1.48985	0.136264	0.743863
LDHD|197257	114.743	-0.33816	0.22699	-1.48976	0.136287	0.743863
LINC01119|100134259	53.2002	-0.50483	0.338897	-1.48963	0.136323	0.743863
OAS3|4940	1422.43	-0.235139	0.157907	-1.4891	0.136461	0.743863
H2AC13|8329	27.1169	0.602185	0.404411	1.48904	0.136476	0.743863
ABCA12|26154	26.3392	0.766759	0.515026	1.48878	0.136546	0.743863
PPIF|10105	5454.16	-0.1718	0.115397	-1.48877	0.136547	0.743863
TP53I11|9537	3867.68	-0.203291	0.136554	-1.48872	0.136561	0.743863
SPICE1|152185	189.492	0.358261	0.240662	1.48865	0.136579	0.743863
ZC3H7B|23264	4223.98	-0.235664	0.158333	-1.4884	0.136645	0.743863
APEX2|27301	2019.21	0.195517	0.131365	1.48834	0.136661	0.743863
CITED2|10370	2008.87	0.249641	0.167795	1.48777	0.136811	0.744393
PPCDC|60490	552.714	-0.241192	0.16215	-1.48746	0.136894	0.74456
PRPF4|9128	3450.16	-0.246618	0.165837	-1.48711	0.136985	0.744769
ZNF557|79230	402.481	-0.241974	0.162808	-1.48626	0.137211	0.745541
OR2A4|79541	19.2713	0.652674	0.439231	1.48595	0.137293	0.745541
GLDC|2731	152.204	-0.363332	0.244537	-1.48579	0.137334	0.745541
SGSM2|9905	1305.88	-0.23511	0.158257	-1.48562	0.13738	0.745541
ZNF566|84924	67.6221	0.437297	0.29436	1.48558	0.137389	0.745541
RRP36|88745	2397.45	-0.184156	0.12402	-1.48488	0.137575	0.746042
SPAG5-AS1|100506436	20.1108	0.666925	0.449156	1.48484	0.137586	0.746042
DCTD|1635	3491.1	-0.24184	0.162929	-1.48433	0.137721	0.746167
AP5S1|55317	626.216	-0.273799	0.18449	-1.48408	0.137787	0.746167
KLHL42|57542	887.77	-0.239671	0.161522	-1.48383	0.137854	0.746167
ATL3|25923	1601.82	-0.29192	0.196743	-1.48376	0.137871	0.746167
ZBED3-AS1|728723	56.6483	0.432611	0.29159	1.48363	0.137908	0.746167
HLA-L|3139	95.62	0.364225	0.245517	1.4835	0.137941	0.746167
DDX56|54606	2955.5	-0.233834	0.157637	-1.48337	0.137977	0.746167
MMP11|4320	442.822	-0.276483	0.186544	-1.48213	0.138305	0.7472
GTSE1|51512	1875.85	-0.180334	0.121677	-1.48207	0.138322	0.7472
DNTTIP1|116092	2490.98	-0.185994	0.125534	-1.48162	0.138441	0.7472
RILP|83547	935.076	0.362086	0.244387	1.48161	0.138444	0.7472
IKBKG|8517	732.5	-0.201146	0.135789	-1.48131	0.138524	0.7472
LIMD1|8994	1360.41	-0.174301	0.117668	-1.4813	0.138527	0.7472
AAGAB|79719	3165.61	-0.219482	0.14819	-1.48109	0.138583	0.7472
MAP3K7|6885	1892.3	-0.327193	0.22094	-1.48091	0.138629	0.7472
ALDH3B1|221	754.588	0.359883	0.243022	1.48087	0.138641	0.7472
PLCD3|113026	8506.47	-0.367845	0.248556	-1.47993	0.138892	0.748014
TF|7018	121.327	0.377998	0.255447	1.47975	0.138939	0.748014
NTHL1|4913	1206.77	0.255869	0.172918	1.47971	0.13895	0.748014
ESPN|83715	2436.35	0.246832	0.166856	1.47931	0.139058	0.748315
NAP1L5|266812	66.2657	-0.431163	0.29153	-1.47896	0.13915	0.748525
YKT6|10652	5641.6	-0.165526	0.11202	-1.47765	0.139502	0.74942
ARMC6|93436	1708.97	-0.295399	0.199931	-1.47751	0.139539	0.74942
DCDC1|341019	10.5747	-0.811065	0.548957	-1.47747	0.139551	NA
ELMOD1|55531	121.882	0.346439	0.234489	1.47742	0.139564	0.74942
BRI3BP|140707	3677.44	0.221332	0.149851	1.47702	0.139671	0.74942
KLF2|10365	4940.6	-0.267901	0.181384	-1.47698	0.13968	0.74942
OMA1|115209	266.777	0.293453	0.198686	1.47697	0.139685	0.74942
CCDC13|152206	83.1326	-0.440823	0.298494	-1.47682	0.139723	0.74942
XPO7|23039	2484.09	-0.205752	0.139387	-1.47612	0.139911	0.74942
WASHC5|9897	1476.22	-0.265482	0.179861	-1.47603	0.139935	0.74942
RAB11B-AS1|100507567	157.819	-0.394439	0.267257	-1.47588	0.139977	0.74942
C2CD4C|126567	305.627	-0.343536	0.232777	-1.47582	0.139992	0.74942
OLFM1|10439	269.2	-0.279722	0.189541	-1.47578	0.140002	0.74942
FGD2|221472	17.1669	0.82047	0.55611	1.47537	0.140112	0.74942
PTPN13|5783	430.266	-0.423459	0.287042	-1.47525	0.140146	0.74942
MCEE|84693	127.927	0.306953	0.208078	1.47518	0.140165	0.74942
ERCC5|2073	12.1041	-0.718535	0.487163	-1.47494	0.140229	0.74942
SDC4|6385	5523.47	0.261279	0.177175	1.4747	0.140294	0.74942
DPY19L3|147991	334.16	-0.357324	0.242306	-1.47468	0.140298	0.74942
STARD3NL|83930	2569.08	-0.198847	0.134852	-1.47456	0.140331	0.74942
CD7|924	11.3746	-1.01343	0.687348	-1.47441	0.140371	0.74942
PPP2R5A|5525	2369.9	-0.246532	0.167379	-1.4729	0.140779	0.751008
ZNF484|83744	148.641	0.385743	0.261902	1.47286	0.14079	0.751008
YWHAE|7531	33116.3	-0.19771	0.134261	-1.47258	0.140866	0.751008
TC2N|123036	368.141	-0.270845	0.183934	-1.47251	0.140883	0.751008
CXCL1|2919	85.4782	0.467518	0.317562	1.47221	0.140965	0.751008
RSPRY1|89970	1641.69	-0.307779	0.209071	-1.47213	0.140986	0.751008
CZ1P-ASNS|107986827	6.70927	-1.0296	0.699634	-1.47162	0.141123	NA
CCDC82|79780	181.057	-0.432662	0.294026	-1.47151	0.141153	0.75139
LOH12CR2|503693	66.4081	-0.441271	0.299884	-1.47147	0.141163	0.75139
ABCB1|5243	56.0591	0.54912	0.373238	1.47123	0.141228	0.751455
AKR1C3|8644	38.711	0.537424	0.365348	1.47099	0.141294	0.751522
MIGA2|84895	712.891	0.299224	0.203473	1.47058	0.141404	0.751633
FZD7|8324	456.49	0.240861	0.163809	1.47037	0.141461	0.751633
TTC25	64.1904	-0.437677	0.297712	-1.47014	0.141525	0.751633
EIF5A|1984	55477.8	-0.199749	0.135871	-1.47013	0.141526	0.751633
ZNF296|162979	553.987	0.286852	0.195149	1.46991	0.141585	0.751665
DBF4B|80174	1535.6	0.264664	0.180102	1.46952	0.141692	0.751731
AIDA|64853	3705.98	-0.259939	0.176922	-1.46923	0.141771	0.751731
LONRF1|91694	837.035	-0.261418	0.177974	-1.46886	0.141871	0.751731
VPS16|64601	454.069	0.275511	0.18759	1.46869	0.141917	0.751731
PTPN3|5774	1202.43	-0.283961	0.193362	-1.46855	0.141955	0.751731
LINC01852|107984773	37.2984	0.60438	0.411565	1.46849	0.141971	0.751731
WNT10B|7480	517.393	0.335665	0.22858	1.46848	0.141974	0.751731
HES4|57801	1078.16	0.339119	0.230988	1.46812	0.142071	0.751731
NT5C3A|51251	811.911	0.219833	0.149759	1.46792	0.142127	0.751731
KLHL2|11275	1610.44	0.267381	0.182205	1.46747	0.142248	0.751731
DGCR8|54487	1777.3	-0.163585	0.111491	-1.46725	0.142309	0.751731
PKD1L2|114780	113.168	0.335295	0.22853	1.46718	0.142326	0.751731
EPHX1|2052	2281.69	0.226747	0.154547	1.46717	0.14233	0.751731
FAS|355	246.418	0.376231	0.256439	1.46714	0.142338	0.751731
SPRTN|83932	501.513	-0.242622	0.165408	-1.46681	0.142428	0.751809
SET|6418	25531.6	-0.237315	0.161813	-1.4666	0.142484	0.751809
MITF|4286	55.9328	0.472945	0.32254	1.46632	0.142562	0.751809
SLC8A2|6543	60.9921	-0.374844	0.255661	-1.46617	0.142601	0.751809
MAP3K10|4294	745.847	0.316119	0.215617	1.46611	0.142617	0.751809
BCL2L1|598	19495	-0.282953	0.193091	-1.46539	0.142814	0.75221
FAM86B2|653333	38.437	-0.474554	0.323866	-1.46528	0.142846	0.75221
ASMTL|8623	1593.64	0.214529	0.146444	1.46492	0.142944	0.75221
LAMTOR3|8649	622.727	0.214513	0.146442	1.46483	0.142966	0.75221
PTRH2|51651	1857.37	-0.185222	0.126456	-1.46471	0.143001	0.75221
H2AC14|8331	22.6896	-0.658022	0.449263	-1.46467	0.143011	0.75221
GAB2|9846	180.863	0.29308	0.20019	1.46401	0.143191	0.752419
MAPKAP1|79109	4287.74	-0.321558	0.219681	-1.46375	0.143263	0.752419
EFR3B|22979	89.7697	0.330643	0.225925	1.46351	0.143328	0.752419
LOC646626|646626	53.8712	-0.467282	0.319294	-1.46349	0.143334	0.752419
INAFM1|255783	289.776	0.350919	0.239799	1.46339	0.143361	0.752419
YEATS4|8089	718.65	0.216356	0.147865	1.4632	0.143413	0.752419
ANKRD23|200539	71.8116	0.518062	0.354177	1.46272	0.143545	0.752419
STRN3|29966	813.648	-0.371463	0.253984	-1.46254	0.143592	0.752419
STARD6|147323	21.8645	0.811452	0.554887	1.46237	0.143639	0.752419
RANBP6|26953	263.473	-0.360725	0.246717	-1.4621	0.143715	0.752419
MIR196B|442920	16.2403	-0.956432	0.654172	-1.46205	0.143727	0.752419
CPVL|54504	408.189	0.251855	0.172267	1.462	0.14374	0.752419
LINC02861|102724927	8.07878	-0.892338	0.610482	-1.46169	0.143825	NA
TMEM97|27346	4153.63	0.251645	0.17217	1.46161	0.143848	0.752419
SMYD4|114826	568.083	-0.203863	0.139481	-1.46159	0.143854	0.752419
PLAC1|10761	17.6225	0.777067	0.531708	1.46146	0.143891	0.752419
HEYL|26508	893.92	0.248345	0.169933	1.46143	0.143898	0.752419
STARD4-AS1|100505678	8.70037	-1.23316	0.843897	-1.46127	0.14394	NA
CCDC57|284001	2141.11	0.359213	0.245845	1.46113	0.143979	0.752567
TGM2|7052	628.996	-0.236716	0.16208	-1.46049	0.144156	0.753214
BACE2|25825	900.374	0.254397	0.17423	1.46012	0.144258	0.753471
RIPK2|8767	2053.23	0.295302	0.202409	1.45893	0.144583	0.754221
C21orf58|54058	173.492	-0.271405	0.186052	-1.45876	0.144631	0.754221
POPDC3|64208	788.971	0.248477	0.170343	1.45869	0.144651	0.754221
PRKAA2|5563	225.918	-0.381603	0.261632	-1.45855	0.144689	0.754221
MYLK4|340156	20.5377	-0.819349	0.561788	-1.45847	0.144712	0.754221
RAB3IL1|5866	920.385	0.309175	0.21199	1.45844	0.14472	0.754221
MICB-DT|102725068	22.0227	0.685886	0.47044	1.45797	0.14485	0.754365
TOM1|10043	607.686	0.247166	0.169529	1.45795	0.144854	0.754365
CMC1|152100	1418.26	0.265581	0.182247	1.45726	0.145046	0.754521
L3MBTL1|26013	108.243	0.340379	0.233609	1.45705	0.145103	0.754521
VPS33A|65082	1747.29	-0.180404	0.123827	-1.4569	0.145143	0.754521
FKBP11|51303	57.8817	0.496741	0.340975	1.45682	0.145165	0.754521
SMG1P1|641298	43.3543	0.54268	0.372516	1.4568	0.145173	0.754521
ZACN|353174	16.5271	-0.640258	0.43953	-1.45669	0.145202	0.754521
ATG12|9140	3665.64	-0.163537	0.112298	-1.45628	0.145317	0.754572
SLC1A3|6507	800.023	0.338942	0.232828	1.45576	0.145459	0.754572
SPTB|6710	253.114	0.242779	0.166785	1.45564	0.145492	0.754572
FAM171B|165215	828.021	0.248092	0.170448	1.45552	0.145524	0.754572
CARS1|833	4132.33	-0.150648	0.103505	-1.45546	0.145541	0.754572
CSDC2|27254	24.0279	0.759238	0.521684	1.45536	0.14557	0.754572
CTBP2|1488	7858.37	-0.160064	0.109986	-1.45531	0.145584	0.754572
TAF9B|51616	595.934	-0.278491	0.191509	-1.45419	0.145894	0.755904
LRRC46|90506	52.2256	-0.405349	0.278823	-1.45379	0.146005	0.756206
MYO1D|4642	1491.9	-0.265333	0.182565	-1.45336	0.146124	0.756547
PCDHAC1|56135	27.9428	-0.542562	0.373466	-1.45277	0.146287	0.756859
HBG2|3048	33.9988	-0.632557	0.435435	-1.4527	0.146307	0.756859
LOC644656|644656	24.1384	0.564012	0.3883	1.45252	0.146358	0.756859
SPIN2B|474343	65.9844	0.411375	0.283243	1.45237	0.146398	0.756859
LOC403312|403312	8.40639	-0.828136	0.570277	-1.45216	0.146456	NA
MAP4K3-DT|728730	165.951	0.375103	0.258317	1.4521	0.146473	0.756974
CFAP61|26074	13.4364	0.802928	0.553653	1.45024	0.146992	0.758882
TSKU|25987	1776.03	0.355866	0.245423	1.45001	0.147057	0.758882
TUBGCP2|10844	2110.9	-0.181042	0.124863	-1.44993	0.147079	0.758882
EEF1A2|1917	23138.9	-0.382372	0.263745	-1.44978	0.14712	0.758882
CNN3|1266	6449.56	-0.303908	0.209672	-1.44945	0.147212	0.758882
DOCK3|1795	280.96	-0.224588	0.154955	-1.44938	0.147231	0.758882
SNRPG|6637	9215.74	0.2436	0.1681	1.44913	0.1473	0.758882
CSRNP3|80034	29.8897	0.626929	0.432638	1.44908	0.147314	0.758882
LOC400499|400499	26.6777	-0.714492	0.493075	-1.44905	0.147323	0.758882
SLC25A44|9673	2355.96	-0.231724	0.159961	-1.44863	0.14744	0.75899
SMS|6611	8856.24	-0.229664	0.158555	-1.44848	0.147484	0.75899
RIBC2|26150	113.546	-0.359976	0.248533	-1.4484	0.147504	0.75899
SSBP4|170463	5290.66	0.350078	0.241736	1.44818	0.147567	0.759039
PYROXD1|79912	278.821	0.446472	0.308349	1.44794	0.147633	0.759104
ASIC4|55515	9.06464	1.00364	0.693185	1.44787	0.147654	NA
DYNC2I1|55112	333.023	-0.263844	0.182269	-1.44755	0.147742	0.759353
GATAD2B|57459	2107.86	-0.259814	0.179505	-1.44739	0.147788	0.759353
CEP120|153241	681.316	0.292468	0.202119	1.447	0.147896	0.759416
SLC25A48|153328	73.35	0.502234	0.347096	1.44696	0.147908	0.759416
DEF8|54849	6837.93	0.277748	0.192009	1.44654	0.148027	0.759535
BYSL|705	1624.22	-0.167141	0.115549	-1.4465	0.148038	0.759535
PHKG2|5261	1075.6	-0.205859	0.14235	-1.44615	0.148136	0.759544
IQANK1|642574	997.036	-0.199236	0.137774	-1.44611	0.148146	0.759544
GPR107|57720	3153.06	-0.23794	0.164588	-1.44567	0.148271	0.759908
CYP2J2|1573	52.5281	0.427891	0.296023	1.44546	0.148327	0.759924
GABRG2|2566	92.1733	-0.334809	0.231713	-1.44493	0.148477	0.760419
GS1-124K5,11	780.702	-0.210491	0.145735	-1.44435	0.148642	0.760543
TGDS|23483	583.098	0.271073	0.187706	1.44414	0.148701	0.760543
SLC33A1|9197	615.155	0.326795	0.226305	1.44405	0.148726	0.760543
SOX9-AS1|400618	48.0684	-0.504694	0.349502	-1.44404	0.148729	0.760543
SNORA16A|692073	11.1482	0.873424	0.605032	1.4436	0.148851	0.760543
SGK2|10110	22.0583	0.793563	0.549729	1.44355	0.148865	0.760543
EIF2AK3-DT|101928403	20.5973	0.833836	0.577665	1.44346	0.148891	0.760543
NAGPA|51172	814.477	-0.244322	0.169278	-1.44332	0.14893	0.760543
MAOB|4129	489.396	-0.333546	0.231183	-1.44278	0.149084	0.761054
TRIP6|7205	3397.57	0.216301	0.150057	1.44146	0.149454	0.762452
TSPAN14|81619	5518.28	-0.173525	0.120413	-1.44108	0.149562	0.762452
CSPG5|10675	150.542	-0.278888	0.193571	-1.44076	0.149654	0.762452
SMUG1|23583	1391.09	-0.318193	0.22086	-1.4407	0.149669	0.762452
PEX6|5190	533.308	0.350446	0.24328	1.44051	0.149724	0.762452
HOXB6|3216	424.865	-0.194902	0.135306	-1.44045	0.149739	0.762452
IRF6|3664	980.716	0.245579	0.170508	1.44027	0.14979	0.762452
COQ5|84274	1598.1	-0.201662	0.140024	-1.4402	0.149812	0.762452
C12orf4|57102	298.043	-0.326002	0.226375	-1.4401	0.14984	0.762452
SCNN1D|6339	47.6374	-0.573093	0.398074	-1.43966	0.149962	0.762664
CTSB|1508	18134.7	-0.272559	0.189333	-1.43957	0.149989	0.762664
CGRRF1|10668	356.375	0.256624	0.178326	1.43907	0.150132	0.762873
SCAMP4|113178	5003.14	0.245848	0.170841	1.43905	0.150138	0.762873
PGD|5226	10367.5	-0.318959	0.221702	-1.43868	0.150241	0.763048
PTTG1|9232	5825.42	0.155919	0.108427	1.43802	0.150429	0.763048
CRYZ|1429	741.182	-0.270584	0.188184	-1.43787	0.150472	0.763048
CCDC71|64925	1280.44	0.291212	0.202534	1.43785	0.150477	0.763048
SAP30BP|29115	6088.75	-0.208262	0.144848	-1.43779	0.150492	0.763048
ASPHD1|253982	275.648	-0.341666	0.237633	-1.43779	0.150494	0.763048
HOXB7|3217	2251.36	-0.213273	0.148402	-1.43713	0.150681	0.763724
PHF13|148479	1329.1	-0.207816	0.144643	-1.43675	0.150789	0.763904
SLC31A1|1317	1601.02	-0.2048	0.142556	-1.43663	0.150824	0.763904
SLC7A6|9057	1547.81	0.212134	0.14769	1.43635	0.150902	0.764025
D2HGDH|728294	304.647	-0.313325	0.218224	-1.43579	0.151062	0.764346
PATZ1|23598	1168.4	-0.160521	0.111803	-1.43575	0.151073	0.764346
GPCPD1|56261	308.089	-0.289065	0.201361	-1.43556	0.151129	0.764357
TIGD3|220359	90.0982	0.48774	0.339901	1.43495	0.151302	0.764962
USP38|84640	1012.53	-0.280217	0.195456	-1.43366	0.15167	0.766234
SLC2A11|66035	757.783	0.394134	0.275007	1.43318	0.151807	0.766234
ANXA4|307	1428.66	0.208631	0.145582	1.43308	0.151836	0.766234
PARP9|83666	288.094	-0.250225	0.174674	-1.43253	0.151992	0.766234
CDC42EP1|11135	18316.3	0.34561	0.241285	1.43238	0.152036	0.766234
GAR1|54433	874.189	-0.264286	0.184519	-1.4323	0.152058	0.766234
SIAE|54414	1131.42	0.218279	0.152401	1.43226	0.152069	0.766234
SNAP23|8773	1127.52	0.228835	0.159872	1.43136	0.152326	0.766234
NHLRC2|374354	1002.02	-0.279673	0.195405	-1.43125	0.15236	0.766234
AEN|64782	2444.96	0.222103	0.155201	1.43106	0.152413	0.766234
SPRED1|161742	1307.58	-0.305701	0.213654	-1.43082	0.152481	0.766234
CCL26|10344	34.0164	0.644593	0.450626	1.43044	0.152591	0.766234
PPP3CA|5530	2497.03	-0.326499	0.228336	-1.42991	0.152744	0.766234
MAPRE1|22919	5314.47	-0.197134	0.137868	-1.42987	0.152754	0.766234
PLEKHG4|25894	424.46	-0.33012	0.230918	-1.4296	0.152832	0.766234
ZNF391|346157	49.53	0.465841	0.32587	1.42953	0.152852	0.766234
PIKFYVE|200576	640.055	-0.356292	0.24924	-1.42952	0.152856	0.766234
MAP3K20|51776	1430.25	-0.288004	0.201481	-1.42944	0.152878	0.766234
CCDC96|257236	37.2229	-0.495965	0.347022	-1.4292	0.152946	0.766234
LDLRAP1|26119	1739.02	-0.226431	0.158446	-1.42907	0.152984	0.766234
DOHH|83475	988.453	0.265195	0.185576	1.42904	0.152994	0.766234
POFUT2|23275	1317.52	-0.203712	0.142555	-1.429	0.153003	0.766234
PLPP2|8612	6461.33	-0.224996	0.157453	-1.42898	0.153011	0.766234
ZNF225|7768	87.9704	0.405046	0.283486	1.4288	0.15306	0.766234
SMTNL2|342527	165.676	-0.270416	0.189325	-1.42831	0.153202	0.766234
ACOT9|23597	1497.79	-0.193705	0.135653	-1.42794	0.153309	0.766234
C12orf76|400073	281.342	0.267504	0.187359	1.42776	0.153362	0.766234
ACADSB|36	765.442	0.29951	0.209786	1.4277	0.153379	0.766234
BCRP2|400892	57.8899	0.508482	0.356174	1.42762	0.1534	0.766234
ZNF367|195828	903.521	-0.382976	0.268344	-1.42718	0.153528	0.766234
PXN|5829	11551.4	0.292542	0.20498	1.42717	0.15353	0.766234
SMC6|79677	512.415	0.446272	0.312713	1.4271	0.153551	0.766234
AFMID|125061	2939.99	0.211276	0.148078	1.42679	0.153641	0.766234
LINC00115|79854	58.2746	0.521254	0.365361	1.42668	0.153671	0.766234
MARVELD2|153562	980.514	-0.220876	0.154832	-1.42655	0.153709	0.766234
TATDN3|128387	559.445	0.214968	0.150702	1.42645	0.15374	0.766234
INTS14|81556	2356.48	0.17364	0.121737	1.42635	0.153768	0.766234
PURB|5814	854.227	-0.231902	0.162609	-1.42614	0.153829	0.766234
ANKRD29|147463	208.183	0.289914	0.203326	1.42586	0.15391	0.766234
GPR160|26996	602.594	0.326968	0.22935	1.42563	0.153975	0.766234
RARS2|57038	1770.98	-0.211403	0.148299	-1.42552	0.154008	0.766234
ARHGAP27P1-BPTFP1-KPNA2P3|109286553	159.106	-0.330618	0.231931	-1.4255	0.154013	0.766234
DLG1-AS1|100507086	14.177	0.886512	0.621931	1.42542	0.154036	0.766234
PCDHAC2|56134	166.214	-0.372762	0.261516	-1.42539	0.154045	0.766234
WDFY3-AS2|404201	127.901	0.422579	0.296526	1.4251	0.154128	0.766234
MARF1|9665	1548.05	-0.260346	0.182698	-1.42501	0.154155	0.766234
TBC1D25|4943	848.521	0.2757	0.193475	1.42499	0.15416	0.766234
USP11|8237	2647.66	-0.193616	0.135883	-1.42487	0.154195	0.766234
RPP38|10557	758.07	0.185828	0.130446	1.42456	0.154285	0.766234
ZNF226|7769	201.442	0.226149	0.158762	1.42446	0.154314	0.766234
ZNF594|84622	90.4811	-0.394625	0.27704	-1.42443	0.154322	0.766234
GUCA1B|2979	220.401	-0.273421	0.191968	-1.42431	0.154357	0.766234
ZGLP1|100125288	57.0369	-0.505838	0.355409	-1.42326	0.154662	0.76665
BLOC1S3|388552	434.734	0.238785	0.167779	1.42322	0.154673	0.76665
LOC100289495|100289495	50.4946	0.540635	0.379962	1.42287	0.154775	0.76665
MARCKS|4082	1584.56	-0.266551	0.187383	-1.42249	0.154883	0.76665
ITM2C|81618	8682.24	-0.188098	0.132254	-1.42225	0.154954	0.76665
SLC5A5|6528	66.1559	0.453183	0.318669	1.42211	0.154994	0.76665
CDK4|1019	10454.9	-0.259113	0.182203	-1.42211	0.154995	0.76665
RCN1|5954	8682.11	-0.282504	0.198664	-1.42202	0.155019	0.76665
SGTA|6449	8593.79	0.301814	0.212247	1.422	0.155027	0.76665
PCNT|5116	656.262	-0.257602	0.181199	-1.42165	0.155128	0.76665
CD320|51293	5193	-0.227955	0.16036	-1.42152	0.155166	0.76665
ASAP1|50807	2879.05	-0.339738	0.239034	-1.4213	0.155231	0.76665
RDH16|8608	13.8407	0.772459	0.54354	1.42116	0.15527	0.76665
FAM110D|79927	29.2825	0.493017	0.346984	1.42086	0.155357	0.76665
DNASE1L2|1775	12.4849	-0.886198	0.623747	-1.42077	0.155385	0.76665
SCAF1|58506	2630.19	-0.252842	0.177966	-1.42073	0.155395	0.76665
POT1|25913	423.04	0.258555	0.181994	1.42068	0.155411	0.76665
ZNF446|55663	250.312	0.34733	0.244494	1.42061	0.155431	0.76665
FZD1|8321	622.151	0.239823	0.168866	1.4202	0.155551	0.76665
ZNF207|7756	4841.02	-0.177506	0.125024	-1.41978	0.155672	0.76665
SLC4A7|9497	319.612	-0.447287	0.315055	-1.41971	0.155691	0.76665
AJUBA|84962	1911.57	-0.172471	0.121508	-1.41942	0.155777	0.76665
GNG13|51764	70.3312	0.490398	0.345495	1.41941	0.15578	0.76665
UQCRB|7381	18069.4	0.198543	0.139884	1.41933	0.155802	0.76665
PLEKHH2|130271	144.465	0.358366	0.252542	1.41903	0.155889	0.76665
SIX2|10736	132.108	-0.432599	0.30486	-1.41901	0.155896	0.76665
RABGAP1L|9910	421.911	-0.315574	0.222394	-1.41899	0.155903	0.76665
SLC17A7|57030	81.8439	-0.511199	0.360299	-1.41882	0.155952	0.76665
L3MBTL3|84456	601.424	0.317219	0.223684	1.41816	0.156144	0.767145
RCC1|1104	7469.98	0.298413	0.210431	1.4181	0.15616	0.767145
CCDC146|57639	74.5236	0.377531	0.266305	1.41766	0.156289	0.767339
SPATA41|388182	14.0678	0.924034	0.65183	1.4176	0.156308	0.767339
LOC112268140|112268140	8.09879	0.874916	0.617285	1.41736	0.156377	NA
AURKB|9212	3346.94	0.214549	0.15139	1.4172	0.156426	0.767459
SCN5A|6331	945.163	-0.204953	0.144658	-1.41682	0.156537	0.767459
ATP5PO|539	6675.95	0.226281	0.159711	1.41681	0.156537	0.767459
TMSB15B|286527	27.871	0.531882	0.375417	1.41678	0.156548	0.767459
SLC5A11|115584	21.4985	0.688084	0.485964	1.41592	0.1568	0.768248
UBE3C|9690	6444.65	-0.196763	0.138971	-1.41586	0.156817	0.768248
RBM5|10181	1659.66	-0.239611	0.16934	-1.41497	0.157077	0.768861
CEP170B|283638	1987.25	0.39126	0.276515	1.41497	0.157078	0.768861
IL31RA|133396	20.9805	0.582721	0.411853	1.41488	0.157105	0.768861
C13orf42|647166	8.94633	-0.912357	0.644985	-1.41454	0.157204	NA
ABCC9|10060	64.512	-0.365951	0.258802	-1.41402	0.157356	0.769179
PFKFB2|5208	293.199	-0.318898	0.225662	-1.41317	0.157606	0.769179
GATA6|2627	244.867	0.239256	0.169355	1.41275	0.157729	0.769179
CARD8-AS1|100505812	25.7595	0.57997	0.410536	1.41271	0.15774	0.769179
LOC729291|729291	11.843	-0.826256	0.58492	-1.4126	0.157774	0.769179
SDHD|6392	3878.41	0.136987	0.0969757	1.4126	0.157775	0.769179
APOL1|8542	29.2847	0.575618	0.407504	1.41255	0.157789	0.769179
KIAA1549L|25758	32.2149	0.49844	0.352952	1.41221	0.157889	0.769179
ACTR3|10096	4743.92	-0.319087	0.225952	-1.41219	0.157895	0.769179
PHYHIP|9796	98.1947	-0.421641	0.298578	-1.41216	0.157901	0.769179
HYI|81888	259.94	-0.301204	0.213299	-1.41212	0.157915	0.769179
MAP7|9053	1725.9	0.203721	0.14427	1.41208	0.157926	0.769179
TNFRSF9|3604	13.8581	0.71908	0.509542	1.41123	0.158178	0.769179
ARHGAP39|80728	945.694	-0.23819	0.168787	-1.41118	0.15819	0.769179
TIGD5|84948	434.588	-0.288515	0.204481	-1.41097	0.158255	0.769179
GPALPP1|55425	435.54	-0.265681	0.188316	-1.41082	0.158297	0.769179
CDC42EP3|10602	1622.13	0.180727	0.128113	1.41068	0.158338	0.769179
EXOSC8|11340	1483.16	-0.202914	0.143848	-1.41062	0.158358	0.769179
CFAP157|286207	13.4401	-0.820112	0.581479	-1.41039	0.158425	0.769179
C10orf88B|399815	47.2512	-0.469679	0.333071	-1.41015	0.158496	0.769179
ACTR10|55860	944.665	0.248617	0.176334	1.40992	0.158564	0.769179
CELF1|10658	3371.91	-0.215016	0.152508	-1.40986	0.15858	0.769179
FIGNL2|401720	12.3837	-0.763435	0.541543	-1.40974	0.158617	0.769179
BHLHE41|79365	88.0691	0.404702	0.28708	1.40972	0.158623	0.769179
MAD1L1|8379	1145.7	0.188846	0.133976	1.40955	0.158672	0.769179
CHUK|1147	1590.85	0.243375	0.172688	1.40934	0.158736	0.769179
ARHGDIA|396	28048.2	0.235916	0.167403	1.40927	0.158755	0.769179
GALNT2|2590	2460.47	0.181885	0.12907	1.40919	0.158779	0.769179
IDH3A|3419	2382.42	-0.21989	0.156057	-1.40903	0.158825	0.769179
TUBB4B|10383	20807.8	-0.218091	0.154787	-1.40897	0.158844	0.769179
ABHD15|116236	510.702	-0.219368	0.155705	-1.40887	0.158873	0.769179
C16orf71	26.4141	0.582856	0.413842	1.4084	0.159012	0.769179
COA4|51287	3941.82	0.266753	0.189433	1.40817	0.159081	0.769179
ILRUN|64771	5043.34	-0.21908	0.155616	-1.40783	0.159182	0.769179
COQ8B|79934	919.869	0.2542	0.1806	1.40753	0.15927	0.769179
ZNF330|27309	1354.91	0.2817	0.200147	1.40747	0.159288	0.769179
ZFP64|55734	1471.83	0.188412	0.133868	1.40744	0.159297	0.769179
SNRNP200|23020	5337.39	-0.267383	0.189979	-1.40743	0.159299	0.769179
SEMA6B|10501	7187.5	0.366608	0.260501	1.40732	0.159332	0.769179
SLC43A2|124935	510.954	0.267632	0.190201	1.4071	0.159398	0.769179
KMT5A|387893	2343.74	0.196137	0.139405	1.40696	0.159439	0.769179
FCHO1|23149	2253.74	-0.209863	0.149162	-1.40695	0.159443	0.769179
CCDC103|388389	115.471	-0.294726	0.209543	-1.40652	0.15957	0.769533
VAMP1|6843	294.722	0.266166	0.189277	1.40622	0.159658	0.769696
UTP15|84135	484.752	0.252355	0.179502	1.40586	0.159765	0.76988
FUT3|2525	43.5121	0.52862	0.376047	1.40573	0.159805	0.76988
COMTD1|118881	660.071	-0.263972	0.187841	-1.40529	0.159934	0.770072
FUCA1|2517	1524.96	-0.233118	0.165893	-1.40523	0.159953	0.770072
SEMA3A|10371	100.013	0.439058	0.312552	1.40475	0.160095	0.770262
SKAP1|8631	269.276	-0.266005	0.189364	-1.40473	0.160101	0.770262
ZNF204P|7754	292.761	0.362131	0.257847	1.40444	0.160187	0.770414
DENND11|57189	1146.76	-0.275474	0.196226	-1.40387	0.160359	0.770551
NMT2|9397	1209.96	-0.23396	0.166657	-1.40384	0.160367	0.770551
PRKG2|5593	66.3152	0.392944	0.279914	1.4038	0.160378	0.770551
C2orf72|257407	159.279	0.314996	0.224538	1.40286	0.160658	0.771374
CHMP3|51652	455.995	-0.361089	0.257419	-1.40273	0.160698	0.771374
KIZ|55857	197.821	0.300742	0.214405	1.40268	0.160712	0.771374
LYPD6B|130576	250.757	0.263686	0.188019	1.40244	0.160783	0.771455
PIFO|128344	53.6968	0.429084	0.306	1.40224	0.160845	0.771489
TMEM63B|55362	2883.45	-0.21162	0.150947	-1.40195	0.160929	0.771633
COX17|10063	3702.66	0.234132	0.167042	1.40164	0.161024	0.771828
FAM27E3|100131997	34.798	0.510866	0.36457	1.40128	0.161129	0.771953
TSPYL4|23270	197.591	-0.345282	0.246421	-1.40119	0.161159	0.771953
REEP4|80346	2836.33	0.240031	0.171372	1.40064	0.16132	0.772289
UBE3B|89910	2193.94	-0.172246	0.122981	-1.40059	0.161337	0.772289
MLST8|64223	5298.77	0.357	0.254936	1.40035	0.161407	0.772341
ELOC|6921	4876.58	-0.16892	0.120641	-1.40019	0.161457	0.772341
MCC|4163	799.298	-0.339247	0.242335	-1.39991	0.161541	0.772482
SMIM2-AS1|101929212	27.2943	0.612815	0.437824	1.39968	0.161608	0.772543
WDSUB1|151525	294.126	-0.22832	0.163199	-1.39903	0.161805	0.772908
MALINC1|100505636	19.5417	0.817019	0.584088	1.3988	0.161874	0.772908
RRAGC|64121	879.876	-0.252481	0.180499	-1.39879	0.161876	0.772908
TRIB2|28951	837.128	0.21409	0.153063	1.3987	0.161902	0.772908
NDEL1|81565	1476.83	0.206649	0.147791	1.39826	0.162036	0.77329
SEMA6C|10500	299.558	0.291965	0.208837	1.39805	0.162098	0.773324
FGF2|2247	258.788	-0.29333	0.209864	-1.39771	0.162199	0.77355
ASB9|140462	132.824	0.310381	0.22212	1.39736	0.162305	0.773796
COL16A1|1307	54.2822	0.561651	0.402156	1.3966	0.162534	0.774391
WRAP53|55135	1129.64	0.209452	0.150002	1.39633	0.162615	0.774391
KANSL3|55683	2677.73	-0.141812	0.101569	-1.39621	0.16265	0.774391
CGB1|114335	15.9817	0.728856	0.52205	1.39614	0.162672	0.774391
RND3|390	292.891	0.336065	0.240727	1.39604	0.162703	0.774391
TRIM35|23087	875.949	-0.158168	0.113337	-1.39555	0.16285	0.774439
MAGEB1|4112	626.826	-0.287097	0.205727	-1.39553	0.162857	0.774439
MFSD4B|91749	347.044	-0.248088	0.17779	-1.3954	0.162895	0.774439
AADACP1|201651	54.9568	0.454991	0.326093	1.39528	0.162931	0.774439
ERLIN1|10613	3278.45	0.211511	0.151624	1.39497	0.163025	0.774485
NOXO1|124056	139.859	0.470762	0.337491	1.39489	0.16305	0.774485
USP42|84132	864.36	-0.2116	0.151733	-1.39455	0.16315	0.774522
GEMIN7-AS1|105372419	15.8197	0.679453	0.4873	1.39432	0.163221	0.774522
TGFA|7039	2568.02	0.177812	0.12754	1.39416	0.163269	0.774522
ELP4|26610	585.152	0.213285	0.153018	1.39386	0.16336	0.774522
COQ2|27235	1435.74	-0.194332	0.139434	-1.39372	0.163402	0.774522
EXOSC10|5394	1982.13	-0.202561	0.145359	-1.39352	0.163463	0.774522
C7orf31|136895	150.469	0.290478	0.208451	1.39351	0.163467	0.774522
ZDHHC22|283576	12.7637	-0.807296	0.579364	-1.39342	0.163493	0.774522
LUZP1|7798	1182.33	-0.181364	0.130195	-1.39302	0.163615	0.774841
MIA2|4253	810.814	0.307088	0.22052	1.39256	0.163753	0.775236
SLC2A8|29988	828.272	-0.295656	0.212451	-1.39164	0.164031	0.776212
TCTEX1D2	269.219	0.272228	0.195669	1.39127	0.164144	0.776212
NKAPP1|158801	66.5514	0.453048	0.325694	1.39102	0.164219	0.776212
ATG2B|55102	117.52	-0.386486	0.277875	-1.39086	0.164267	0.776212
ZNF138|7697	252.873	-0.316432	0.227521	-1.39078	0.164293	0.776212
PRKG1|5592	23.5429	0.519076	0.37328	1.39058	0.164352	0.776212
PLA2G7|7941	203.871	0.278686	0.200453	1.39028	0.164443	0.776212
MAP2K7|5609	2117.67	0.274741	0.197625	1.39021	0.164464	0.776212
LIMD2|80774	367.962	-0.336528	0.24209	-1.39009	0.164501	0.776212
DDB1|1642	6677.18	-0.221277	0.159184	-1.39008	0.164505	0.776212
TPI1P2|286016	32.2482	-0.55705	0.4008	-1.38985	0.164576	0.776287
ENKD1|84080	463.092	0.251777	0.181226	1.3893	0.164741	0.776558
RNASE4|6038	219.41	0.268177	0.193066	1.38904	0.16482	0.776558
MAX|4149	2288.63	0.276291	0.198913	1.38901	0.16483	0.776558
METTL7A|25840	131.232	0.409599	0.294901	1.38894	0.164852	0.776558
PTPDC1|138639	431.623	0.234115	0.16858	1.38875	0.16491	0.776573
C9orf40|55071	539.555	-0.220439	0.158782	-1.38832	0.165041	0.776581
CUL4A|8451	2602.1	-0.15825	0.113988	-1.3883	0.165046	0.776581
KLHDC8B|200942	678.017	0.242935	0.175	1.3882	0.165075	0.776581
TMEM104|54868	1501.8	0.241568	0.174071	1.38775	0.165212	0.776715
CEBPA-DT|80054	64.7034	0.394593	0.284394	1.38749	0.165293	0.776715
MYDGF|56005	6800.55	0.218406	0.157412	1.38748	0.165296	0.776715
NOL3|8996	889.779	0.286016	0.206156	1.38738	0.165326	0.776715
PARP16|54956	418.476	0.248412	0.179073	1.38721	0.165377	0.776715
KCNC4|3749	307.89	-0.337977	0.243748	-1.38658	0.165569	0.776952
VANGL1|81839	2394.95	-0.196577	0.141777	-1.38652	0.165587	0.776952
TSPAN9|10867	961.343	-0.24556	0.177107	-1.38651	0.165592	0.776952
CYTH1|9267	1348.58	0.167935	0.121149	1.38619	0.16569	0.777131
STEAP2|261729	346.424	0.31628	0.228192	1.38603	0.165739	0.777131
ADIPOR2|79602	4831.01	-0.242967	0.175439	-1.38491	0.166079	0.778305
TNFRSF10D|8793	1511.85	0.304506	0.219884	1.38485	0.166099	0.778305
ANKRD52|283373	2528.67	0.183783	0.132755	1.38438	0.166242	0.77863
LOC101927789|101927789	756.271	-0.205864	0.148726	-1.38418	0.166304	0.77863
PRDX4|10549	4998.68	0.217686	0.157295	1.38393	0.166379	0.77863
DUSP12|11266	2116.33	-0.206056	0.148895	-1.38391	0.166387	0.77863
MYH16|84176	35.0387	-0.592775	0.428408	-1.38367	0.16646	0.778711
ZNF155|7711	35.5424	0.497853	0.360001	1.38292	0.166689	0.779527
CORO1A|11151	175.68	-0.361001	0.261108	-1.38257	0.166796	0.779771
GALNT7|51809	835.407	-0.364346	0.263755	-1.38138	0.167161	0.78122
LINC01534	44.911	-0.593336	0.4297	-1.38082	0.167335	0.781779
FIG4|9896	383.233	0.259682	0.188122	1.3804	0.167465	0.782127
PDSS2|57107	660.769	0.223012	0.161604	1.37999	0.167591	0.782419
LOC728743|728743	159.3	-0.34213	0.24803	-1.37939	0.167774	0.782419
C16orf74|404550	1394.79	0.334087	0.24221	1.37933	0.167793	0.782419
ATP9B|374868	323.057	-0.222076	0.161013	-1.37924	0.167821	0.782419
GLOD4|51031	2503.04	-0.246701	0.178877	-1.37916	0.167844	0.782419
AKIRIN2|55122	1504.43	-0.197537	0.143239	-1.37907	0.167873	0.782419
SHMT1|6470	1789.28	0.25016	0.181459	1.3786	0.168017	0.782419
ETNK2|55224	2556.72	-0.267695	0.194209	-1.37839	0.168084	0.782419
MRPL45P2|653479	137.077	-0.362966	0.263366	-1.37818	0.168147	0.782419
ZBTB39|9880	1202.06	-0.240576	0.174605	-1.37783	0.168255	0.782419
MRPS18B|28973	4250.37	-0.194538	0.141197	-1.37778	0.168271	0.782419
PLA2R1|22925	21.6931	-0.671448	0.487359	-1.37773	0.168287	0.782419
LINC00869|57234	342.468	0.218975	0.158956	1.37758	0.168333	0.782419
LOC101929709	44.5982	0.419491	0.304572	1.37731	0.168416	0.782419
SLC35F6|54978	4161.84	-0.189438	0.137543	-1.3773	0.168419	0.782419
AKAP7|9465	104.463	-0.363628	0.264028	-1.37723	0.16844	0.782419
SAC3D1|29901	1584.79	-0.253317	0.183974	-1.37691	0.168539	0.782419
CD151|977	7627.55	-0.209374	0.152067	-1.37685	0.168557	0.782419
COL17A1|1308	31.0013	-0.632487	0.45945	-1.37662	0.168631	0.782419
GTF3C2|2976	3015.9	0.195492	0.142022	1.37649	0.168671	0.782419
NFIX|4784	1817.66	0.259161	0.188293	1.37637	0.168707	0.782419
NAXE|128240	5637.88	0.262676	0.190861	1.37627	0.168739	0.782419
RECQL4|9401	4335.05	0.244671	0.177845	1.37576	0.168897	0.782432
FUT2|2524	297.933	-0.272097	0.197816	-1.37551	0.168975	0.782432
NBEA|26960	91.6328	-0.372599	0.270883	-1.3755	0.168977	0.782432
LAMA2|3908	280.227	0.239925	0.174444	1.37537	0.169016	0.782432
U2SURP|23350	1559.96	-0.324268	0.235768	-1.37537	0.169017	0.782432
CDK5|1020	1122.54	-0.208243	0.151442	-1.37506	0.169111	0.782615
HLA-DMA|3108	237.977	-0.253879	0.184685	-1.37466	0.169236	0.782935
ZNF286B|729288	44.568	0.434909	0.316441	1.37438	0.169325	0.783093
TXNDC15|79770	859.63	-0.16694	0.121561	-1.37331	0.169657	0.784375
SEPTIN6|23157	894.896	-0.169543	0.123491	-1.37292	0.169779	0.784431
TBCCD1|55171	1036.58	0.184731	0.134593	1.37251	0.169904	0.784431
FAM20C|56975	1469.01	-0.258957	0.188749	-1.37197	0.170074	0.784431
FAM126A|84668	684.781	-0.286533	0.208876	-1.37179	0.17013	0.784431
MYOM3|127294	433.842	-0.230786	0.16824	-1.37177	0.170135	0.784431
ST20-AS1|283687	62.4095	-0.402069	0.293192	-1.37135	0.170265	0.784431
TADA1|117143	591.317	0.186058	0.135677	1.37133	0.170272	0.784431
PPIL1|51645	3150.79	-0.226535	0.165222	-1.37109	0.170346	0.784431
MPHOSPH6|10200	1972.8	0.219046	0.159767	1.37103	0.170365	0.784431
UACA|55075	380.684	0.426244	0.310952	1.37077	0.170446	0.784431
FANCM|57697	115.911	0.461269	0.336508	1.37075	0.170452	0.784431
PLEKHA8|84725	805.081	0.225884	0.1648	1.37065	0.170484	0.784431
FRMD8|83786	1547.17	0.230904	0.168463	1.37065	0.170485	0.784431
EFNB1|1947	1407.78	0.218847	0.159677	1.37056	0.170512	0.784431
USP5|8078	4592.41	-0.197277	0.143982	-1.37014	0.170642	0.784431
GRIN2C|2905	33.4843	-0.555657	0.40555	-1.37013	0.170646	0.784431
NDUFS4|4724	2008.18	-0.20042	0.146281	-1.37011	0.170654	0.784431
PGM2L1|283209	310.908	-0.409157	0.298638	-1.37008	0.170663	0.784431
YIPF2|78992	1918.37	0.24263	0.177178	1.36941	0.17087	0.78513
ABRACL|58527	1691.77	0.176014	0.128591	1.36879	0.171064	0.785765
SNORD76|692196	11.7437	0.783077	0.572525	1.36776	0.171388	0.786375
RPLP0P2|113157	209.099	0.373595	0.273168	1.36764	0.171425	0.786375
NABP1|64859	443.269	-0.295832	0.216317	-1.36758	0.171442	0.786375
CHMP4A|29082	1198.89	0.185368	0.135544	1.36758	0.171443	0.786375
NOL6|65083	1406.65	-0.16708	0.122252	-1.36668	0.171724	0.786375
TSEN34|79042	4486.24	0.199623	0.146065	1.36667	0.171729	0.786375
ZNF513|130557	619.802	0.338316	0.24756	1.3666	0.17175	0.786375
DONSON|29980	889.752	0.20845	0.152532	1.3666	0.171752	0.786375
LOC100419170|100419170	23.3081	0.583011	0.426653	1.36647	0.17179	0.786375
NFATC3|4775	1721.05	0.179109	0.131084	1.36636	0.171825	0.786375
FAR2P1|440905	11.8812	-0.853644	0.624761	-1.36635	0.171828	0.786375
PNPLA1|285848	13.3907	0.829538	0.607224	1.36612	0.171903	0.786375
LOC283788|283788	414.933	-0.239999	0.175685	-1.36607	0.171916	0.786375
RGL1|23179	176.63	0.300995	0.220439	1.36544	0.172115	0.786564
STK11IP|114790	380.352	-0.291299	0.213341	-1.36541	0.172123	0.786564
UBE2L6|9246	2326.46	-0.230861	0.169078	-1.36541	0.172123	0.786564
PLEKHD1|400224	106.538	-0.327321	0.239819	-1.36487	0.172295	0.787095
BLM|641	305.186	0.339546	0.248828	1.36458	0.172385	0.787254
SEPTIN7P13|100287497	27.6381	-0.522627	0.38311	-1.36417	0.172515	0.787594
RELT|84957	633.505	0.248163	0.181953	1.36389	0.172603	0.787689
ALG13|79868	1398.23	-0.197129	0.144597	-1.3633	0.172788	0.787689
DARS-AS1	31.3399	-0.562514	0.412655	-1.36316	0.172833	0.787689
LOC105370708	23.8269	-0.578098	0.424088	-1.36315	0.172834	0.787689
GRID1|2894	366.094	-0.235029	0.172436	-1.363	0.172884	0.787689
HLA-DMB|3109	97.4893	0.351769	0.258112	1.36285	0.172928	0.787689
SDCCAG8|10806	1368.59	-0.180123	0.13218	-1.36271	0.172974	0.787689
ZFYVE26|23503	577.308	-0.214961	0.157767	-1.36252	0.173034	0.787689
PTK2B|2185	411.909	0.26222	0.192495	1.36222	0.173129	0.787689
SLC38A5|92745	2340.46	-0.195376	0.143429	-1.36217	0.173143	0.787689
TNS3|64759	663.002	-0.200648	0.147301	-1.36217	0.173145	0.787689
CCNE2|9134	294.865	-0.456929	0.335496	-1.36195	0.173214	0.787709
PARD3|56288	2225.91	-0.240713	0.17676	-1.3618	0.17326	0.787709
NUCB1|4924	3923.64	-0.239552	0.176039	-1.36079	0.17358	0.788689
ANP32A|8125	6204.61	-0.282169	0.207384	-1.36061	0.173636	0.788689
CASKIN1|57524	257.061	0.320936	0.235879	1.36059	0.173643	0.788689
TSGA10|80705	106.727	-0.293595	0.215856	-1.36014	0.173785	0.788719
MVB12B|89853	548.886	-0.195666	0.143875	-1.35997	0.173838	0.788719
CDK11A|728642	628.151	-0.240127	0.176576	-1.35991	0.173858	0.788719
FOXN3-AS1|400236	65.4835	-0.498434	0.366559	-1.35976	0.173904	0.788719
MFSD14C|84278	454.182	0.253686	0.186576	1.35969	0.173927	0.788719
ATP2C2-AS1|105371374	21.9099	-0.579837	0.426625	-1.35913	0.174106	0.789191
DIAPH2|1730	251.663	0.315612	0.232236	1.35902	0.174142	0.789191
ITGA6|3655	3172.04	-0.362765	0.26699	-1.35872	0.174235	0.789322
RING1|6015	1584.93	0.261772	0.192681	1.35857	0.174282	0.789322
COG4|25839	1904.76	-0.191474	0.140987	-1.3581	0.174432	0.789483
ATG101|60673	2878.16	-0.18731	0.137923	-1.35807	0.17444	0.789483
RADX|55086	122.242	0.351899	0.259239	1.35743	0.174644	0.789483
LRRC45|201255	1637.96	-0.227046	0.167277	-1.3573	0.174684	0.789483
MT1X|4501	2492.73	-0.322737	0.237823	-1.35705	0.174766	0.789483
ZNF80|7634	23.4896	-0.68276	0.50313	-1.35702	0.174774	0.789483
ZBTB7A|51341	2123.7	0.244724	0.180351	1.35693	0.174805	0.789483
MUC5B|727897	14.7249	-0.758311	0.558924	-1.35673	0.174866	0.789483
ONECUT3|390874	1422.14	0.292955	0.215988	1.35635	0.174988	0.789483
PFKP|5214	13017.4	-0.147057	0.108422	-1.35634	0.174992	0.789483
LOC107985246|107985246	110.034	0.298824	0.220325	1.35629	0.175008	0.789483
CNPPD1|27013	1124.23	0.218667	0.161243	1.35613	0.175057	0.789483
NTN4|59277	105.163	0.348512	0.257035	1.35589	0.175133	0.789483
TMBIM1|64114	5272.69	-0.182783	0.134818	-1.35578	0.17517	0.789483
MTIF2|4528	1234.7	0.264053	0.194793	1.35556	0.17524	0.789483
TRMT13|54482	187.959	-0.338768	0.249912	-1.35555	0.175243	0.789483
TOR1A|1861	2538.91	-0.168413	0.124245	-1.35549	0.175262	0.789483
LOC101930071|101930071	13.3786	0.776146	0.572767	1.35508	0.175391	0.789817
CENPT|80152	533.403	-0.191141	0.141076	-1.35487	0.175458	0.789865
ACTR8|93973	747.118	-0.186987	0.138048	-1.35451	0.175574	0.790138
MEX3A|92312	447.863	-0.215523	0.159178	-1.35398	0.175743	0.790524
GNPDA2|132789	490.183	0.241347	0.178282	1.35374	0.17582	0.790524
NELFA|7469	2500.09	0.216487	0.15992	1.35372	0.175826	0.790524
TSPAN3|10099	6694.08	-0.179939	0.132963	-1.35331	0.175958	0.790596
ATXN1L|342371	1902.9	-0.218327	0.161339	-1.35322	0.175986	0.790596
LY6G5C|80741	53.4023	-0.451984	0.334025	-1.35314	0.176009	0.790596
ISL2|64843	311.97	0.198766	0.146931	1.35278	0.176125	0.790867
SNRPA1|6627	2675.99	-0.162296	0.119999	-1.35247	0.176224	0.791007
SSUH2|51066	15.3076	-0.845158	0.624961	-1.35234	0.176268	0.791007
SPINK2|6691	87.1741	0.392016	0.289999	1.35178	0.176445	0.791257
CALCB|797	12.1384	1.0287	0.761062	1.35167	0.176481	0.791257
FANCF|2188	157.581	0.280878	0.207805	1.35164	0.176491	0.791257
KITLG|4254	16215	0.314121	0.232506	1.35102	0.176689	0.791465
SDHAP3|728609	127.141	0.36116	0.267344	1.35092	0.17672	0.791465
MARK2|2011	2981.03	0.198201	0.146727	1.35081	0.176757	0.791465
CALR|811	39424.5	0.212918	0.157624	1.3508	0.17676	0.791465
LOC101929705	56.5841	-0.37797	0.27989	-1.35043	0.17688	0.791626
RBBP9|10741	671.149	-0.207112	0.153377	-1.35034	0.176907	0.791626
IRF9|10379	699.929	-0.233074	0.17266	-1.3499	0.177048	0.792007
KDM7A|80853	344.147	0.272294	0.201788	1.3494	0.177207	0.792469
MORC4|79710	769.962	-0.297634	0.220613	-1.34912	0.177298	0.792626
VAV2|7410	2241.78	-0.151065	0.111997	-1.34884	0.17739	0.792719
BRD9|65980	1038.97	-0.159753	0.118464	-1.34854	0.177484	0.792719
PHF8|23133	925.84	0.214003	0.15871	1.34839	0.177535	0.792719
HIVEP2|3097	423.658	0.297343	0.220539	1.34826	0.177576	0.792719
IGFL4|444882	75.0695	-0.352659	0.26158	-1.34819	0.177598	0.792719
HAS3|3038	766.026	-0.202701	0.150391	-1.34783	0.177712	0.79289
ATP6V1G2|534	25.9069	0.609112	0.451957	1.34772	0.177747	0.79289
TRAF5|7188	205.026	-0.311297	0.231051	-1.34731	0.17788	0.793052
SCRN3|79634	186.196	-0.30947	0.229703	-1.34726	0.177896	0.793052
TBC1D30|23329	935.727	0.185679	0.137837	1.34709	0.177951	0.793052
DSCC1|79075	1072.3	0.333957	0.248039	1.34639	0.178177	0.793513
ZNF777|27153	1246.63	0.235629	0.175024	1.34627	0.178215	0.793513
LINC02595|401585	47.7763	-0.499112	0.370743	-1.34625	0.178222	0.793513
SYNRG|11276	911.695	-0.204567	0.151988	-1.34594	0.178321	0.793704
CAMK4|814	460.481	-0.277155	0.206022	-1.34526	0.17854	0.794328
POPDC2|64091	14.4514	-0.766244	0.569716	-1.34496	0.178639	0.794328
NCK1-DT|101927597	105.987	-0.314743	0.234082	-1.34458	0.17876	0.794328
LOC105372990|105372990	11.5211	-0.972009	0.722945	-1.34451	0.178782	0.794328
KIAA0586|9786	371.317	0.321009	0.238791	1.34431	0.178849	0.794328
TCFL5|10732	1210.15	-0.259685	0.193213	-1.34403	0.178937	0.794328
ROCK2|9475	1572.12	-0.384935	0.286416	-1.34397	0.178958	0.794328
SNIP1|79753	714.7	-0.268877	0.200074	-1.34389	0.178985	0.794328
MANF|7873	6535.95	-0.231589	0.172335	-1.34384	0.179001	0.794328
PRR12|57479	1636.38	0.256595	0.19095	1.34378	0.17902	0.794328
TPCN1|53373	1465.47	0.205119	0.152717	1.34313	0.179229	0.794397
WDR90|197335	269.926	-0.241199	0.179591	-1.34305	0.179255	0.794397
TMEM217|221468	27.4172	-0.554924	0.413197	-1.343	0.179272	0.794397
MFSD14A|64645	978.973	0.206863	0.154061	1.34273	0.179359	0.794397
DTD1|92675	3374.29	0.215857	0.160786	1.34252	0.179429	0.794397
PI4K2A|55361	1964.34	-0.254937	0.189904	-1.34245	0.179451	0.794397
C11orf95	450.903	0.3139	0.233828	1.34244	0.179454	0.794397
FEM1B|10116	1387.05	-0.267001	0.19897	-1.34192	0.179623	0.794397
NOTCH3|4854	1936.1	0.250974	0.18707	1.3416	0.179724	0.794397
L1CAM|3897	659.065	-0.216808	0.161622	-1.34145	0.179773	0.794397
AVPI1|60370	823.257	0.239005	0.178181	1.34136	0.179804	0.794397
ALDH6A1|4329	503.222	0.241357	0.179956	1.3412	0.179854	0.794397
VAMP7|6845	1290.7	-0.281701	0.210052	-1.3411	0.179888	0.794397
RELL1|768211	1103	0.209084	0.155908	1.34107	0.179898	0.794397
WNT3|7473	388.12	-0.261887	0.195305	-1.34091	0.179949	0.794397
TMEM191B|728229	51.4941	0.576386	0.429877	1.34082	0.17998	0.794397
FAM3C|10447	16088.6	-0.305977	0.22823	-1.34065	0.180035	0.794397
IFITM10|402778	56.9893	0.4183	0.312138	1.34011	0.180209	0.794397
RUSC1|23623	2622.53	-0.215281	0.160663	-1.33995	0.18026	0.794397
CNFN|84518	546.845	0.296924	0.221597	1.33993	0.180268	0.794397
DNER|92737	174.926	-0.384145	0.286694	-1.33991	0.180274	0.794397
MAPK6|5597	4430.16	-0.340909	0.254462	-1.33972	0.180335	0.794397
SYTL1|84958	669.873	0.284949	0.212757	1.33932	0.180468	0.794397
RPL23AP7|118433	1097.41	-0.200307	0.149564	-1.33927	0.180482	0.794397
TMEM59|9528	2624.04	-0.162756	0.121526	-1.33927	0.180483	0.794397
C1orf35|79169	1340.09	-0.179456	0.133998	-1.33925	0.180491	0.794397
SWI5|375757	1134.43	0.220457	0.164645	1.33898	0.180577	0.794397
TUBD1|51174	418.561	-0.295717	0.220887	-1.33877	0.180645	0.794397
BORCS6|54785	691.252	-0.259797	0.194061	-1.33874	0.180657	0.794397
BACH1|571	480.814	-0.30806	0.230148	-1.33853	0.180723	0.794444
COMMD4|54939	1945.15	0.253736	0.189612	1.33819	0.180836	0.794695
BTK|695	7.07682	1.01135	0.755839	1.33805	0.180881	NA
KDM4D|55693	112.348	0.32825	0.245352	1.33787	0.180938	0.794898
TFB1M|51106	620.497	-0.191463	0.143134	-1.33765	0.181012	0.794975
PPP4R4|57718	139.189	-0.27467	0.205414	-1.33715	0.181173	0.795035
SPCS1|28972	5065.6	0.177715	0.132947	1.33673	0.18131	0.795035
PDGFRL|5157	554.316	-0.234162	0.175196	-1.33657	0.181362	0.795035
POLN|353497	35.3362	-0.484325	0.362388	-1.33648	0.181393	0.795035
INPP5F|22876	881.77	-0.251189	0.187954	-1.33644	0.181405	0.795035
KIF5C|3800	239.441	-0.258728	0.193596	-1.33643	0.181408	0.795035
WASF3|10810	317.931	-0.271901	0.203457	-1.33641	0.181417	0.795035
HAND1|9421	8.30571	-0.905615	0.677651	-1.3364	0.181418	NA
RGS9|8787	126.299	0.343622	0.25716	1.33622	0.181478	0.795059
ATG16L2|89849	119.932	-0.334708	0.25071	-1.33504	0.181863	0.796087
AFG3L1P|172	1171.97	-0.232426	0.17411	-1.33494	0.181897	0.796087
TRAF3IP1|26146	765.217	0.264307	0.198013	1.3348	0.181943	0.796087
OTUD1|220213	179.654	-0.294222	0.220425	-1.3348	0.181943	0.796087
RHEBL1|121268	128.997	0.361632	0.270983	1.33452	0.182035	0.796087
NXN|64359	6126.79	-0.206314	0.154605	-1.33446	0.182053	0.796087
LPCAT3|10162	2131.81	0.190424	0.142714	1.3343	0.182105	0.796087
NR1H2|7376	1967.95	-0.208001	0.155951	-1.33375	0.182284	0.796337
CD83|9308	687.326	-0.193411	0.145056	-1.33336	0.182415	0.796337
ACACA|31	3066.16	-0.201462	0.151119	-1.33313	0.182488	0.796337
SNRPD3|6634	8319.81	-0.14701	0.110276	-1.33311	0.182496	0.796337
APOBEC3C|27350	2880.96	0.247998	0.186032	1.33309	0.182501	0.796337
NCDN|23154	1098.1	-0.22416	0.168163	-1.33299	0.182534	0.796337
CA11|770	1011.44	0.294698	0.221102	1.33286	0.182578	0.796337
LINC01234|100506465	1801.77	0.230118	0.172663	1.33276	0.182611	0.796337
GXYLT1|283464	410.103	0.296489	0.222603	1.33192	0.182887	0.796463
RNASEH2C|84153	1004.9	0.235334	0.176706	1.33178	0.182932	0.796463
CASKIN2|57513	1603.78	0.202692	0.152204	1.33171	0.182955	0.796463
TMEM120B|144404	1042.62	0.230995	0.173479	1.33154	0.18301	0.796463
FHL3|2275	1355.02	-0.20232	0.151951	-1.33148	0.183032	0.796463
VMAC|400673	54.5106	0.4026	0.302371	1.33148	0.183032	0.796463
HIF1AN|55662	5323.71	-0.151449	0.113755	-1.33136	0.18307	0.796463
C18orf25|147339	901.595	-0.257968	0.193771	-1.33131	0.183088	0.796463
SMIM13|221710	1162.56	-0.222836	0.167422	-1.33098	0.183195	0.796522
PSMD1|5707	3091.03	-0.328491	0.246814	-1.33093	0.183213	0.796522
AGER|177	79.8867	-0.410841	0.308783	-1.33052	0.183348	0.796863
SPACA9|11092	354.012	0.242617	0.182391	1.3302	0.183452	0.796903
B3GNT9|84752	146.315	-0.313516	0.2357	-1.33015	0.183469	0.796903
FOXP3|50943	20.9353	-0.593914	0.446604	-1.32984	0.18357	0.797093
ERP27|121506	10.1393	0.78177	0.58794	1.32968	0.183625	NA
ERLIN2|11160	1065.11	-0.271027	0.20383	-1.32968	0.183625	0.797093
TPCN2|219931	368.145	-0.246762	0.185632	-1.32931	0.183747	0.797217
POLD3|10714	688.293	-0.265391	0.199661	-1.32921	0.183779	0.797217
IGF2R|3482	2039.37	-0.22692	0.170742	-1.32903	0.183839	0.797217
CCSER1|401145	72.9705	0.399325	0.300491	1.32891	0.183878	0.797217
SLC39A1|27173	4923.85	-0.186174	0.140114	-1.32873	0.183936	0.797226
PTCD3|55037	1857.07	-0.229226	0.172547	-1.32848	0.184018	0.797337
DEXI|28955	2467.55	0.293681	0.221096	1.3283	0.18408	0.79736
NT5C2|22978	2026.2	-0.217678	0.163899	-1.32813	0.184136	0.79736
TTC12|54970	226.308	0.260562	0.196231	1.32784	0.184232	0.797534
LIMK1|3984	4158.18	0.281291	0.211883	1.32758	0.184318	0.797663
LIPT2|387787	90.5939	-0.348621	0.262684	-1.32715	0.184458	0.797837
C1orf52|148423	1590.94	-0.183987	0.138637	-1.32712	0.18447	0.797837
C2orf76|130355	327.105	-0.250526	0.188833	-1.32671	0.184606	0.79818
LMTK3|114783	1776.66	0.26317	0.198514	1.3257	0.18494	0.79847
RTN4IP1|84816	293.836	-0.281995	0.212727	-1.32562	0.184966	0.79847
PIK3C2B|5287	890.78	0.195263	0.1473	1.32562	0.184966	0.79847
NEK4|6787	2295.03	0.199445	0.150455	1.32562	0.184967	0.79847
RTL5|340526	155.258	-0.272792	0.205803	-1.3255	0.185006	0.79847
RTF1|23168	1493.44	-0.254592	0.192074	-1.32549	0.18501	0.79847
ATP13A2|23400	4263.69	-0.216354	0.163276	-1.32508	0.185145	0.798695
SDHA|6389	3619.43	-0.130869	0.0987763	-1.3249	0.185203	0.798695
KPNB1|3837	7756.84	-0.254639	0.192206	-1.32482	0.185231	0.798695
SYNCRIP|10492	5539.27	-0.274718	0.207478	-1.32408	0.185476	0.799337
ISCU|23479	5622.23	-0.222982	0.168416	-1.324	0.185504	0.799337
ARHGEF5|7984	309.193	0.215807	0.163013	1.32386	0.185548	0.799337
SPSB3|90864	778.89	0.274319	0.20724	1.32368	0.185609	0.799357
MEF2C|4208	397.71	0.27086	0.204725	1.32304	0.185822	0.800031
STARD10|10809	3538.45	0.364122	0.275295	1.32266	0.185948	0.800061
ARIH2|10425	6334.32	-0.162321	0.122733	-1.32255	0.185986	0.800061
ABCC6|368	39.8771	0.442725	0.334771	1.32247	0.186011	0.800061
DNAJC12|56521	124.175	0.315112	0.238298	1.32234	0.186054	0.800061
LINC00173|100287569	31.3179	0.522779	0.395538	1.32169	0.186271	0.800753
RABGEF1|27342	862.68	-0.248966	0.188447	-1.32115	0.186452	0.801042
DRP2|1821	50.8859	-0.435156	0.329404	-1.32104	0.186487	0.801042
HVCN1|84329	21.8183	-0.576818	0.436671	-1.32094	0.18652	0.801042
UBE2L3|7332	9599.78	-0.152851	0.115725	-1.32081	0.186564	0.801042
PHLDB3|653583	582.008	-0.154264	0.116871	-1.31995	0.18685	0.801716
ZDHHC13|54503	1005.1	0.183338	0.138915	1.31978	0.186907	0.801716
THAP8|199745	164.579	0.305963	0.231849	1.31967	0.186947	0.801716
KBTBD8|84541	62.562	-0.470189	0.35635	-1.31946	0.187016	0.801716
PPP6R1|22870	6830.47	-0.168868	0.128002	-1.31926	0.187081	0.801716
ESRRA|2101	2387.29	0.293022	0.222144	1.31906	0.187148	0.801716
CABP1|9478	15.8122	-0.605263	0.458879	-1.31901	0.187167	0.801716
TSR2|90121	2750.33	-0.172984	0.131149	-1.31899	0.187172	0.801716
GGCX|2677	1393.69	-0.176752	0.134041	-1.31864	0.18729	0.801977
RRP12|23223	1484.7	-0.225876	0.1714	-1.31783	0.187561	0.802898
CASS4|57091	31.3957	-0.629657	0.477952	-1.31741	0.187703	0.803262
KCNG3|170850	37.3168	-0.400713	0.304332	-1.3167	0.18794	0.803795
POLG|5428	2126.37	-0.139096	0.10564	-1.3167	0.187941	0.803795
THOC1|9984	244.207	-0.327534	0.248799	-1.31646	0.188019	0.80389
TCTA|6988	862.728	-0.261	0.198382	-1.31564	0.188295	0.804275
ANAPC15|25906	3601.27	-0.2229	0.169444	-1.31548	0.188349	0.804275
PAX6|5080	240.827	0.276089	0.209906	1.31529	0.188411	0.804275
TSC22D1|8848	8865.69	-0.248517	0.188961	-1.31518	0.188451	0.804275
CMAS|55907	1291.41	0.215928	0.164188	1.31512	0.188469	0.804275
ADIPOR1|51094	10914.2	-0.287975	0.218984	-1.31505	0.188492	0.804275
MRPL49|740	5766.75	-0.175906	0.133767	-1.31501	0.188505	0.804275
RASSF8|11228	413.516	-0.365604	0.278147	-1.31442	0.188704	0.804338
S100PBP|64766	769.493	-0.257078	0.195594	-1.31434	0.188731	0.804338
KDM2B|84678	2388.51	-0.218772	0.166452	-1.31432	0.188738	0.804338
OSBPL6|114880	503.473	0.255666	0.194549	1.31415	0.188797	0.804338
POLR2D|5433	5476.27	-0.14386	0.10948	-1.31402	0.188838	0.804338
SKIL|6498	336.863	-0.349993	0.266365	-1.31396	0.18886	0.804338
ZPR1|8882	3068.37	0.188643	0.143587	1.31379	0.188918	0.804346
UQCRHL|440567	53.2294	0.500332	0.380892	1.31358	0.188987	0.804399
VPS9D1|9605	266.421	0.278103	0.211751	1.31335	0.189064	0.804486
PCAT6|100506696	70.2655	0.479102	0.364963	1.31274	0.189271	0.805059
SMDT1|91689	937.158	-0.222507	0.169514	-1.31262	0.189312	0.805059
GPX8|493869	3057.31	-0.193359	0.147397	-1.31182	0.18958	0.80588
AREG|374	8469.07	0.272362	0.207667	1.31153	0.189679	0.80588
HPCAL4|51440	630.475	0.209494	0.159739	1.31148	0.189696	0.80588
BAIAP3|8938	357.091	-0.229293	0.174868	-1.31123	0.189779	0.80588
SLC25A13|10165	559.295	-0.187968	0.143357	-1.31119	0.189794	0.80588
DNASE1L1|1774	746.187	0.262636	0.200376	1.31072	0.189953	0.80588
UBXN8|7993	486.134	-0.215547	0.164461	-1.31062	0.189985	0.80588
LZIC|84328	1508.98	-0.192046	0.146541	-1.31052	0.190019	0.80588
DDB2|1643	1450.59	0.213402	0.162847	1.31045	0.190044	0.80588
DGKQ|1609	1253.83	0.324467	0.247617	1.31036	0.190076	0.80588
DNAJC5|80331	2951.42	0.194657	0.148613	1.30982	0.190257	0.80588
CCNB1IP1|57820	6318.61	0.242918	0.185462	1.3098	0.190263	0.80588
RFTN1|23180	155.265	-0.244032	0.186343	-1.30959	0.190334	0.80588
RAB36|9609	335.309	0.271502	0.207337	1.30947	0.190376	0.80588
ZNF764|92595	314.775	0.260066	0.198612	1.30941	0.190395	0.80588
ITFG2|55846	369.178	-0.202717	0.154821	-1.30936	0.190413	0.80588
NUDT5|11164	2933.16	0.168409	0.12864	1.30915	0.190483	0.805939
RPL34-DT|285456	9.13495	0.906406	0.692401	1.30908	0.190508	NA
YWHAG|7532	10551.7	-0.298245	0.227894	-1.3087	0.190636	0.806346
SLC37A3|84255	1035.6	-0.174993	0.133733	-1.30853	0.190695	0.806353
FBXW8|26259	546.351	-0.183737	0.140446	-1.30825	0.19079	0.806461
PCMTD2|55251	624.777	0.203112	0.155286	1.30799	0.190877	0.806461
LINC01140|339524	15.0148	-0.726907	0.555782	-1.3079	0.190907	0.806461
CYC1|1537	14202.8	0.205352	0.15703	1.30772	0.190968	0.806461
GLI4|2738	524.384	-0.268436	0.205287	-1.30761	0.191004	0.806461
CYB5A|1528	1960.13	0.262341	0.200736	1.3069	0.191247	0.806687
DHX58|79132	43.9903	0.405332	0.310153	1.30688	0.191255	0.806687
ID2-AS1|100506299	14.0446	-0.689274	0.527451	-1.3068	0.19128	0.806687
APRT|353	10154.6	-0.271871	0.208045	-1.30679	0.191285	0.806687
SOX12|6666	3030.17	0.310911	0.237961	1.30656	0.191363	0.806777
USP27X-AS1	20.4909	-0.617232	0.472587	-1.30607	0.191528	0.80703
GUK1|2987	8452.25	0.326005	0.249613	1.30604	0.191538	0.80703
VILL|50853	39.7061	-0.498009	0.381359	-1.30588	0.191593	0.80703
ORC5|5001	731.67	0.287791	0.220487	1.30525	0.191806	0.80769
IQCF1|132141	9.65499	0.909288	0.696854	1.30485	0.191945	NA
DMKN|93099	7975.89	-0.236584	0.181312	-1.30484	0.191947	0.807998
NFU1|27247	1230.74	0.208275	0.159641	1.30465	0.192013	0.807998
TEAD2|8463	2688.13	0.233494	0.179022	1.30428	0.192139	0.807998
ZNF823|55552	152.44	0.339684	0.260447	1.30423	0.192154	0.807998
ACAA1|30	1916.06	-0.157656	0.120908	-1.30394	0.192255	0.807998
AKAP1|8165	4650.4	-0.177059	0.135788	-1.30393	0.192257	0.807998
REXO1|57455	2527.05	0.262289	0.201161	1.30387	0.192278	0.807998
USF1|7391	1979.64	-0.158293	0.121444	-1.30342	0.192431	0.808228
PADI2|11240	145.785	-0.328427	0.252019	-1.30318	0.192513	0.808228
LOC152048	19.6807	0.644761	0.494783	1.30312	0.192534	0.808228
CAMK1|8536	786.754	-0.165068	0.126678	-1.30304	0.19256	0.808228
CCNDBP1|23582	1295.74	-0.151949	0.116654	-1.30256	0.192726	0.808354
CLIC2|1193	10.319	-0.725473	0.556983	-1.30251	0.192743	NA
GDF11|10220	697.276	-0.292083	0.224278	-1.30233	0.192805	0.808354
FNDC4|64838	301.762	-0.29073	0.223243	-1.30231	0.192812	0.808354
ZFYVE19|84936	1034.35	-0.181902	0.139679	-1.30229	0.192817	0.808354
CNKSR3|154043	786.699	0.157299	0.120834	1.30178	0.192993	0.80846
SPCS3|60559	3217.04	-0.256135	0.196762	-1.30175	0.193001	0.80846
INKA2|55924	155.275	0.290357	0.223057	1.30172	0.193013	0.80846
QSER1|79832	2072.38	0.260985	0.200542	1.3014	0.193122	0.808678
USP31|57478	1443.08	0.19676	0.151219	1.30116	0.193205	0.808785
ENPP2|5168	8.66892	0.959842	0.737701	1.30113	0.193215	NA
MSX2|4488	1132.99	-0.187999	0.144526	-1.30079	0.193329	0.809069
MRPS18C|51023	2060.49	0.144182	0.110873	1.30043	0.193455	0.809355
FCMR|9214	45.2509	0.470428	0.361858	1.30003	0.193589	0.809679
SOX15|6665	9.71874	-0.890112	0.684756	-1.2999	0.193637	NA
LOC93622|93622	1050.02	-0.163768	0.126015	-1.29959	0.19374	0.809815
MORN1|79906	203.914	-0.236267	0.181843	-1.29929	0.193843	0.809815
RBBP4|5928	5395.23	-0.23516	0.181008	-1.29917	0.193886	0.809815
SH2D6|284948	16.9936	0.73818	0.568296	1.29894	0.193966	0.809815
YIPF3|25844	4144.4	-0.202386	0.155814	-1.2989	0.19398	0.809815
UBE2V1|7335	194.134	-0.359979	0.277166	-1.29879	0.194018	0.809815
GGCT|79017	2011.31	0.163556	0.125931	1.29878	0.19402	0.809815
PPP3R1|5534	1887.72	-0.288327	0.222081	-1.2983	0.194185	0.809877
NUDCD3|23386	2954.94	-0.1698	0.130809	-1.29807	0.194263	0.809877
CNTNAP2|26047	52.0044	0.40813	0.314413	1.29807	0.194263	0.809877
KCNK13|56659	102.362	0.306359	0.236011	1.29807	0.194263	0.809877
VARS2|57176	913.81	-0.206329	0.159015	-1.29755	0.194443	0.81039
TLE3|7090	2286.93	-0.190531	0.146862	-1.29735	0.194511	0.810434
ZMIZ2|83637	6089.07	0.234214	0.18062	1.29672	0.194727	0.81098
NUP54|53371	1210.95	-0.284479	0.219397	-1.29664	0.194756	0.81098
RBBP7|5931	3484.77	-0.198693	0.153257	-1.29647	0.194814	0.810983
SIPA1L2|57568	710.363	0.216869	0.16735	1.2959	0.195009	0.811266
MXD1|4084	257.488	-0.353469	0.27282	-1.29561	0.195108	0.811266
ETFBKMT|254013	51.2696	0.453114	0.349729	1.29561	0.195109	0.811266
UTP14A|10813	899.627	0.207335	0.160066	1.29531	0.195215	0.811266
GRIPAP1|56850	888.647	-0.193638	0.149505	-1.29519	0.195253	0.811266
SNORA68|26780	19.529	-0.722494	0.557861	-1.29511	0.195281	0.811266
TYW5|129450	476.814	0.201089	0.155267	1.29511	0.195281	0.811266
DDN-AS1|105369758	408.154	-0.280322	0.216541	-1.29455	0.195477	0.81184
ARL14EPL|644100	168.019	0.264268	0.204269	1.29373	0.195759	0.812774
EFCAB11|90141	558.238	0.193624	0.14973	1.29316	0.195957	0.813303
ZMYND11|10771	1191.62	-0.283403	0.219178	-1.29303	0.196001	0.813303
CARHSP1|23589	3843.68	-0.198555	0.153626	-1.29246	0.196197	0.813671
FAR1|84188	942.531	-0.328574	0.254227	-1.29244	0.196204	0.813671
HSPA9|3313	10608.4	-0.255342	0.197642	-1.29194	0.196378	0.814054
MFSD12|126321	2665.21	-0.190102	0.147156	-1.29184	0.196411	0.814054
LOC101927811	37.2334	-0.457775	0.354418	-1.29162	0.196487	0.814133
LINC00685|283981	16.9427	0.786263	0.60883	1.29143	0.196554	0.814171
SYCE1L|100130958	282.158	-0.275914	0.213704	-1.2911	0.196668	0.814408
PIGU|128869	1407.01	0.242053	0.187514	1.29085	0.196755	0.814434
NBPF14|25832	49.9683	0.372039	0.288241	1.29072	0.196799	0.814434
EMC4|51234	2806.72	0.184993	0.143346	1.29053	0.196867	0.814434
COIL|8161	1070.38	-0.247698	0.191951	-1.29042	0.196904	0.814434
JKAMP|51528	2124.78	-0.176837	0.137132	-1.28953	0.197213	0.815341
WNT16|51384	3145.53	-0.280894	0.217838	-1.28946	0.197238	0.815341
LOC100130987|100130987	104.017	-0.287411	0.222961	-1.28906	0.197376	0.815675
ADCY3|109	2283.9	-0.22057	0.171235	-1.28812	0.197705	0.816387
USP22|23326	12338.6	-0.164147	0.127445	-1.28798	0.197753	0.816387
SUV39H2|79723	1183.47	-0.238652	0.185317	-1.2878	0.197814	0.816387
TMEM59L|25789	544.875	0.312693	0.24283	1.28771	0.197848	0.816387
YBX1|4904	67360.4	-0.277867	0.215798	-1.28763	0.197875	0.816387
MCAT|27349	1633.61	0.245995	0.191052	1.28758	0.197893	0.816387
FRS2|10818	767.944	-0.321027	0.249415	-1.28712	0.198051	0.81646
KBTBD6|89890	201.323	-0.241236	0.187429	-1.28708	0.198066	0.81646
TBCK|93627	246.345	0.215612	0.167527	1.28703	0.198083	0.81646
TM4SF18|116441	78.7876	0.377098	0.293263	1.28587	0.19849	0.817275
PITPNM2|57605	820.024	0.251638	0.195697	1.28586	0.198492	0.817275
LINC01795|105374744	73.9209	-0.394441	0.306778	-1.28576	0.198528	0.817275
BCL2L15|440603	18.6075	-0.583201	0.453796	-1.28516	0.198736	0.817275
LUC7L3|51747	1251.67	-0.31734	0.246934	-1.28512	0.19875	0.817275
NDUFB8|4714	10221.7	0.201738	0.15702	1.28479	0.198865	0.817275
CATSPERG|57828	20.2619	-0.611463	0.475961	-1.28469	0.1989	0.817275
SFXN1|94081	5594.58	-0.187439	0.145935	-1.2844	0.199001	0.817275
DNASE2|1777	2141.1	0.214195	0.166775	1.28433	0.199026	0.817275
GMDS|2762	1022.87	0.21874	0.170316	1.28432	0.199031	0.817275
SNORD104|692227	188.094	0.396613	0.308924	1.28385	0.199194	0.817275
C1S|716	15.0883	-0.864345	0.673249	-1.28384	0.199197	0.817275
DDX54|79039	5667.99	0.187613	0.146143	1.28376	0.199225	0.817275
PPM1K|152926	146.302	0.285311	0.222251	1.28374	0.199235	0.817275
C17orf80|55028	950.753	-0.284833	0.22193	-1.28343	0.19934	0.817275
NDUFC1|4717	6283.34	0.230729	0.179786	1.28335	0.199368	0.817275
PPT2|9374	259.517	-0.250415	0.195141	-1.28325	0.199404	0.817275
NOM1|64434	1163.09	-0.241839	0.188501	-1.28296	0.199508	0.817275
FGD3|89846	293.506	0.268344	0.209186	1.2828	0.199562	0.817275
ABHD8|79575	276.883	0.359675	0.280399	1.28273	0.199587	0.817275
LOC101929054	55.6689	0.443339	0.345636	1.28268	0.199605	0.817275
HOXC-AS1|100874363	127.384	0.321512	0.250671	1.2826	0.199631	0.817275
LOC103344931|103344931	188.168	-0.265845	0.207284	-1.28251	0.199664	0.817275
CDT1|81620	6118.57	0.335999	0.262016	1.28236	0.199716	0.817275
YARS2|51067	872.369	0.221206	0.1725	1.28235	0.199718	0.817275
VPS37C|55048	1316.63	0.247282	0.192911	1.28185	0.199896	0.817628
ZNF554|115196	143.146	-0.261034	0.20365	-1.28178	0.19992	0.817628
MAFK|7975	1260.71	0.204479	0.159605	1.28116	0.200138	0.817903
SNRNP27|11017	2551.19	-0.167419	0.130678	-1.28116	0.200139	0.817903
ATP2A1-AS1|100289092	283.961	0.309307	0.241449	1.28104	0.200179	0.817903
EMID1|129080	501.739	-0.236619	0.184774	-1.28059	0.200337	0.817903
SLC25A19|60386	1565.66	0.249096	0.194544	1.28041	0.200401	0.817903
WNT11|7481	50.5603	-0.37065	0.289497	-1.28032	0.200431	0.817903
ZDHHC5|25921	5258.52	0.169336	0.132273	1.2802	0.200475	0.817903
OXSR1|9943	1507.41	-0.216384	0.169042	-1.28006	0.200526	0.817903
CNTROB|116840	2418.62	-0.155007	0.121103	-1.27996	0.20056	0.817903
APBB2|323	3185.91	-0.2677	0.209171	-1.27981	0.200612	0.817903
KLRD1|3824	15.4279	-0.740249	0.578461	-1.27969	0.200655	0.817903
KHDRBS3|10656	439.77	0.200629	0.156787	1.27962	0.200677	0.817903
CD8A|925	63.5289	0.378891	0.296242	1.27899	0.2009	0.818574
FCHSD2|9873	729.19	0.251636	0.196806	1.2786	0.201039	0.818732
USP25|29761	840.829	-0.29626	0.231714	-1.27856	0.201054	0.818732
SH3RF1|57630	2688.07	-0.26076	0.203989	-1.27831	0.201141	0.818783
RNASEK|440400	117.076	0.344267	0.269363	1.27808	0.201222	0.818783
HBA1|3039	13.4512	0.890103	0.696465	1.27803	0.201239	0.818783
TIMM50|92609	3291.36	0.229745	0.17991	1.277	0.201602	0.820026
MYCL|4610	381.552	0.232227	0.181902	1.27666	0.201723	0.820166
LUC7L2|51631	498.081	-0.280881	0.220027	-1.27658	0.201752	0.820166
PRKX|5613	1255.25	0.181214	0.141979	1.27634	0.201834	0.820266
MSMO1|6307	3599.62	-0.313407	0.24573	-1.27541	0.202164	0.821061
CEND1|51286	22.9045	0.690944	0.541855	1.27515	0.202257	0.821061
RANBP17|64901	149.754	-0.321448	0.252094	-1.27511	0.202269	0.821061
IQSEC2|23096	1052.17	0.194125	0.152242	1.27511	0.202271	0.821061
ANKRD18A|253650	76.9674	0.362916	0.284712	1.27468	0.202424	0.821061
ACP2|53	1372.1	-0.17577	0.137896	-1.27466	0.202429	0.821061
CRAMP1|57585	899.879	-0.141689	0.111181	-1.2744	0.20252	0.821061
GBA|2629	717.485	-0.206739	0.162227	-1.27438	0.202529	0.821061
GOLGB1|2804	506.302	0.319872	0.251014	1.27432	0.20255	0.821061
MFAP2|4237	5196.24	-0.189084	0.148405	-1.27411	0.202626	0.821135
CYB5RL|606495	741.746	0.156548	0.12292	1.27358	0.202813	0.821272
ANGPTL4|51129	898.981	0.250978	0.197091	1.27341	0.202873	0.821272
RFC5|5985	3514.03	-0.184044	0.144532	-1.27338	0.202882	0.821272
BZW1|9689	9906.29	-0.294568	0.231332	-1.27336	0.202891	0.821272
MED12|9968	1192.15	-0.198042	0.155578	-1.27294	0.203039	0.821422
TMEM42|131616	224.706	0.264449	0.207762	1.27284	0.203074	0.821422
TCAF2|285966	42.337	0.398432	0.313044	1.27277	0.203101	0.821422
KCNH3|23416	2551.85	-0.228096	0.179259	-1.27244	0.203218	0.821561
CD47|961	732.934	0.2131	0.167503	1.27222	0.203297	0.821561
BCR|613	2587.28	0.292602	0.230049	1.27191	0.203403	0.821561
FAM168B|130074	4592.47	-0.179963	0.141518	-1.27166	0.203495	0.821561
POLR2I|5438	2775.43	0.322275	0.253429	1.27166	0.203495	0.821561
PITX2|5308	600.862	0.234978	0.184801	1.27152	0.203544	0.821561
DENR|8562	3556.72	-0.20981	0.165021	-1.27141	0.203581	0.821561
ORC6|23594	1787.78	0.145098	0.114128	1.27137	0.203598	0.821561
NAB2|4665	2159.36	-0.194518	0.15308	-1.27069	0.203837	0.821948
GABPB1-AS1|100129387	149.003	0.258858	0.203722	1.27064	0.203857	0.821948
RPL23AP82|284942	545.4	-0.221232	0.174135	-1.27046	0.20392	0.821948
ZDHHC18|84243	2760.98	0.268736	0.211543	1.27036	0.203955	0.821948
TEAD1|7003	3442.08	-0.264918	0.208563	-1.27021	0.204011	0.821948
SSH2|85464	930.74	-0.235595	0.185508	-1.27	0.204085	0.821948
PRPSAP2|5636	702.435	0.175629	0.138295	1.26996	0.204099	0.821948
PEMT|10400	1454.55	0.272249	0.214441	1.26957	0.204236	0.822138
CXXC5|51523	2878.02	-0.211016	0.16622	-1.2695	0.204262	0.822138
DTX1|1840	9.4585	-0.907103	0.714621	-1.26935	0.204317	NA
POGLUT2|79070	295.667	-0.235559	0.185591	-1.26924	0.204356	0.822285
PCLO|27445	84.0687	0.421086	0.331859	1.26887	0.204488	0.82242
MIR497HG|100506755	33.5403	0.482521	0.380292	1.26882	0.204506	0.82242
ECHS1|1892	2831.2	-0.190965	0.150597	-1.26805	0.20478	0.823244
TMEM185B|79134	999.197	-0.164404	0.129665	-1.26791	0.204829	0.823244
SYT7|9066	3156.79	0.244867	0.193181	1.26756	0.204957	0.823244
SH2D5|400745	243.765	0.235539	0.185823	1.26755	0.20496	0.823244
HS1BP3|64342	1045.13	0.179074	0.141307	1.26727	0.205058	0.823244
RAD52|5893	531.657	0.276876	0.218482	1.26727	0.205058	0.823244
EP400P1|347918	86.7695	0.319224	0.251941	1.26706	0.205134	0.823315
NAPA|8775	2999.85	0.262502	0.207274	1.26645	0.205353	0.823851
CRACD|57482	1246.57	0.189441	0.149626	1.2661	0.205478	0.823851
CAVIN1|284119	6045.04	-0.197807	0.156274	-1.26577	0.205596	0.823851
IRF2BPL|64207	5440.74	0.180975	0.142981	1.26573	0.205611	0.823851
HAUS8|93323	952.253	-0.2069	0.163464	-1.26572	0.205613	0.823851
KCNJ14|3770	65.954	-0.383914	0.303318	-1.26572	0.205615	0.823851
EIF4G2|1982	41067	-0.243077	0.192087	-1.26545	0.205709	0.823872
PICK1|9463	713.161	0.184368	0.145702	1.26538	0.205736	0.823872
LAMC1|3915	2719.23	-0.207117	0.163742	-1.2649	0.205908	0.82396
RPS6KA5|9252	368.543	-0.259813	0.205406	-1.26487	0.205918	0.82396
GCHFR|2644	208.257	0.278369	0.22013	1.26457	0.206027	0.82396
SNHG26|109729180	45.9189	-0.502432	0.397317	-1.26456	0.206028	0.82396
SUGP2|10147	1350.25	0.196746	0.155612	1.26434	0.206108	0.82396
MSI1|4440	1701.41	0.24188	0.191383	1.26385	0.206283	0.82396
DUSP8|1850	574.677	0.186445	0.147529	1.26379	0.206307	0.82396
FOXO3B|2310	125.235	0.288643	0.228419	1.26366	0.206353	0.82396
CALM3|808	28300	0.194621	0.154016	1.26365	0.206357	0.82396
MYBL1|4603	515.787	-0.34756	0.275055	-1.2636	0.206373	0.82396
TSC22D4|81628	2819.29	-0.160033	0.12671	-1.26298	0.206597	0.82396
SRP9|6726	6235.6	-0.176827	0.140027	-1.2628	0.20666	0.82396
KISS1|3814	10.3822	-0.818805	0.64847	-1.26267	0.206707	NA
CLIC4|25932	4452.31	-0.308251	0.244154	-1.26252	0.20676	0.82396
GTF2F2|2963	1550.7	-0.27148	0.215064	-1.26232	0.206833	0.82396
S1PR5|53637	323.005	-0.286664	0.227116	-1.26219	0.20688	0.82396
METAP1|23173	3320.11	0.197198	0.156239	1.26216	0.206893	0.82396
LTBR|4055	6070.45	0.215105	0.170444	1.26202	0.20694	0.82396
EMBP1|647121	30.7564	0.576746	0.457009	1.262	0.206949	0.82396
COQ4|51117	2066.22	-0.229552	0.181898	-1.26198	0.206956	0.82396
PODXL2|50512	24.873	-0.437826	0.346948	-1.26194	0.206972	0.82396
DHX9|1660	3820.1	-0.251976	0.199684	-1.26187	0.206994	0.82396
LINC00884	10.7353	0.898758	0.712276	1.26181	0.207017	NA
MSRB1|51734	2179.1	-0.2596	0.205744	-1.26176	0.207034	0.82396
DIRAS3|9077	59.1479	0.469094	0.371855	1.2615	0.207129	0.823976
RHBG|57127	218.734	0.372591	0.295372	1.26143	0.207153	0.823976
FRMD6|122786	383.038	-0.274083	0.217388	-1.2608	0.207382	0.824296
HOXC9|3225	516.777	-0.177347	0.14067	-1.26073	0.207406	0.824296
ZNF185|7739	623.868	-0.246364	0.195487	-1.26026	0.207576	0.824296
MIR1268A|100302233	31.4379	-0.735093	0.583295	-1.26024	0.207582	0.824296
INSIG2|51141	633.724	-0.192493	0.152755	-1.26014	0.207617	0.824296
ILDR2|387597	168.218	0.248536	0.19723	1.26013	0.207622	0.824296
SPAG5|10615	2711.74	-0.152626	0.121131	-1.26001	0.207666	0.824296
SAMD13|148418	441.064	0.232257	0.184342	1.25992	0.207698	0.824296
SNX29|92017	244.548	-0.252595	0.200553	-1.25949	0.207853	0.824605
PIP4K2A|5305	2090.22	-0.183642	0.145819	-1.25938	0.207892	0.824605
TTC28-AS1|284900	597.911	-0.191491	0.152101	-1.25897	0.20804	0.824963
TLE2|7089	3271.57	0.304609	0.242031	1.25856	0.208191	0.82533
SFTA1P|207107	30.257	-0.555778	0.441686	-1.25831	0.20828	0.825452
ZDHHC21|340481	232.349	-0.302207	0.240339	-1.25742	0.208602	0.826392
ZNF585B|92285	211.145	0.258157	0.205331	1.25727	0.208656	0.826392
ENPP1|5167	357.679	0.267148	0.212517	1.25707	0.208729	0.826392
LOC408186|408186	36.4973	-0.470306	0.374147	-1.25701	0.20875	0.826392
FAM90A1|55138	50.8388	0.392357	0.31225	1.25655	0.208918	0.826676
PYGM|5837	57.7832	-0.405373	0.322623	-1.25649	0.208938	0.826676
CRYZL2P|730102	143.191	-0.274366	0.218428	-1.25609	0.209082	0.827017
TGFBR1|7046	1179.61	-0.252592	0.201251	-1.25511	0.209439	0.8282
ANK2|287	115.275	-0.363334	0.289543	-1.25485	0.209531	0.828334
PTP4A3|11156	1011.24	0.25726	0.205071	1.25449	0.209663	0.828622
GRHL1|29841	284.376	-0.300293	0.239418	-1.25426	0.209746	0.828722
LRRIQ1|84125	16.8125	0.645534	0.51502	1.25342	0.210054	0.829708
HOXA-AS2|285943	73.1547	-0.455344	0.363369	-1.25312	0.210163	0.829823
FARS2|10667	415.941	-0.19521	0.155807	-1.2529	0.210243	0.829823
PAFAH2|5051	734.185	0.164194	0.131055	1.25286	0.210258	0.829823
RPARP-AS1	1264.48	-0.201523	0.160882	-1.25261	0.210348	0.829945
LRRC75A|388341	650.355	-0.237962	0.190008	-1.25238	0.210431	0.830044
PSMD4|5710	6637.93	0.151632	0.121095	1.25217	0.210507	0.830113
TAFA2|338811	9.48996	-0.932062	0.744442	-1.25203	0.21056	NA
PIR|8544	212.999	0.413516	0.330378	1.25165	0.210699	0.83018
RASD2|23551	168.136	-0.270459	0.216087	-1.25162	0.21071	0.83018
H2BC5|3017	506.654	-0.227122	0.181474	-1.25154	0.210737	0.83018
COL4A5|1287	142.913	-0.272923	0.21808	-1.25148	0.210758	0.83018
STX17|55014	803.631	-0.279055	0.223131	-1.25063	0.211068	0.831013
YAE1|57002	622.14	0.219937	0.175867	1.25058	0.211086	0.831013
NDST1|3340	2415.52	0.251216	0.20093	1.25027	0.211201	0.831235
BNIPL|149428	20.3934	-0.602766	0.4822	-1.25003	0.211288	0.831346
C5orf22|55322	1015.91	0.248643	0.198957	1.24973	0.211397	0.831498
AK6|102157402	408.775	-0.269667	0.215827	-1.24946	0.211497	0.831498
KPNA6|23633	3330.61	-0.198924	0.159224	-1.24933	0.211545	0.831498
HPS1|3257	2274.04	0.240482	0.192536	1.24903	0.211655	0.831498
FAM110A|83541	976.399	0.191883	0.153628	1.24901	0.211662	0.831498
NUP35|129401	696.732	0.222152	0.177869	1.24897	0.211678	0.831498
SIRT2|22933	1000.66	0.253976	0.203431	1.24846	0.211862	0.831992
TGFBI|7045	37.5365	-0.456418	0.365683	-1.24812	0.211985	0.832222
DDHD2|23259	1818.74	0.182241	0.146029	1.24798	0.212038	0.832222
TMEM200A|114801	607.587	-0.224825	0.18021	-1.24757	0.212189	0.832522
TMED8|283578	1405.84	0.229247	0.183772	1.24745	0.212231	0.832522
YIPF1|54432	1123.16	-0.206882	0.165951	-1.24665	0.212528	0.832806
NTSR1|4923	7484.76	-0.170976	0.13715	-1.24663	0.212531	0.832806
GCNT3|9245	36.6779	0.400874	0.321595	1.24652	0.212573	0.832806
REV3L|5980	479.66	-0.263385	0.211311	-1.24643	0.212605	0.832806
LINC01278|92249	675.598	0.220536	0.176972	1.24616	0.212705	0.832806
SAP30L|79685	909.265	-0.248443	0.199369	-1.24615	0.212709	0.832806
BRMS1L|84312	303.025	-0.295819	0.237389	-1.24614	0.212714	0.832806
TCF19|6941	1816.17	-0.192929	0.154852	-1.2459	0.212802	0.832922
LOC105370705|105370705	33.8076	0.619627	0.497433	1.24565	0.212893	0.83305
SIGIRR|59307	999.994	0.241799	0.19424	1.24484	0.213189	0.833627
PAG1|55824	102.872	0.358057	0.287639	1.24482	0.2132	0.833627
SETD4|54093	399.787	0.161631	0.129859	1.24467	0.213254	0.833627
HAUS4|54930	1105.25	0.385932	0.310199	1.24414	0.213447	0.833627
LNP1|348801	54.2706	0.464124	0.373229	1.24354	0.21367	0.833627
KLC3|147700	1428.5	0.192354	0.154717	1.24326	0.213771	0.833627
NUDT13|25961	33.5465	-0.534577	0.42999	-1.24323	0.213783	0.833627
KIAA0319|9856	72.2562	0.276478	0.222405	1.24313	0.213821	0.833627
CREM|1390	759.325	-0.206094	0.165823	-1.24285	0.213922	0.833627
MEX3D|399664	3383.74	-0.284839	0.229193	-1.24279	0.213945	0.833627
CES2|8824	2185.25	0.219935	0.176972	1.24277	0.213953	0.833627
PRXL2A|84293	522.066	-0.240007	0.193201	-1.24227	0.214138	0.833627
TULP4|56995	1098.33	-0.229488	0.184784	-1.24193	0.214264	0.833627
ANKRD13C|81573	1391.13	-0.215836	0.173796	-1.24189	0.214276	0.833627
MFSD11|79157	621.955	-0.238529	0.192076	-1.24185	0.214292	0.833627
FOXRED2|80020	1039.84	-0.225424	0.181534	-1.24177	0.21432	0.833627
ZNF264|9422	931.929	-0.19125	0.154034	-1.24161	0.214381	0.833627
ITPK1|3705	4785.68	0.249922	0.201303	1.24152	0.214414	0.833627
SMAGP|57228	1778.5	-0.188334	0.151698	-1.24151	0.214418	0.833627
CDC123|8872	4906.35	-0.203993	0.164313	-1.24149	0.214425	0.833627
OLFML2B|25903	178.987	-0.237256	0.191123	-1.24138	0.214467	0.833627
MOAP1|64112	371.452	-0.195793	0.157742	-1.24123	0.214522	0.833627
GALNT10|55568	2948.25	-0.171255	0.13798	-1.24116	0.214548	0.833627
PRKAB2|5565	623.826	-0.223258	0.179918	-1.24089	0.214648	0.833627
CAV2|858	4882.1	-0.20763	0.167362	-1.2406	0.214753	0.833627
NOS2|4843	9.17035	-0.811222	0.653947	-1.2405	0.21479	NA
FGF11|2256	69.8463	-0.345431	0.278482	-1.24041	0.214825	0.833627
WEE1|7465	1468.8	-0.291041	0.234635	-1.2404	0.214828	0.833627
ZNF746|155061	969.491	0.192667	0.155344	1.24025	0.214881	0.833627
WASF1|8936	2081.66	-0.190383	0.15351	-1.2402	0.214901	0.833627
PRSS53|339105	171.665	0.310257	0.250203	1.24002	0.214967	0.833627
ADM5|199800	168.34	-0.246302	0.198643	-1.23993	0.215003	0.833627
LOC101929748|101929748	84.851	-0.361846	0.291892	-1.23966	0.215102	0.833627
ZDHHC7|55625	4063.62	-0.18486	0.14916	-1.23934	0.215219	0.833627
LOC102724301	101.579	0.304927	0.246078	1.23915	0.21529	0.833627
PLD3|23646	4431.53	0.234866	0.189566	1.23897	0.215357	0.833627
HOXA13|3209	172.157	-0.262124	0.21158	-1.23889	0.215388	0.833627
TANK|10010	1537.42	0.219466	0.177186	1.23862	0.215487	0.833627
DUS1L|64118	6647.87	0.369719	0.298545	1.2384	0.215566	0.833627
FAM124A|220108	374.465	0.180409	0.145679	1.2384	0.215568	0.833627
UBE2E1|7324	2281.86	-0.211482	0.170774	-1.23838	0.215576	0.833627
ADGRG1|9289	1906.59	0.220241	0.17785	1.23835	0.215587	0.833627
ADSS1|122622	353.189	0.280098	0.226196	1.2383	0.215604	0.833627
MESP1|55897	343.643	0.264871	0.213901	1.23829	0.215608	0.833627
DSP|1832	1743.43	0.273676	0.221017	1.23825	0.215622	0.833627
DCP2|167227	1836.11	-0.336563	0.272	-1.23736	0.215953	0.833832
MPHOSPH8|54737	753.436	0.26034	0.210406	1.23732	0.215969	0.833832
AKR1B1|231	1941.68	0.224514	0.181484	1.2371	0.216051	0.833832
CCPG1|9236	19.646	0.56062	0.45323	1.23694	0.216108	0.833832
DGKG|1608	664.86	0.153803	0.124342	1.23694	0.216111	0.833832
ALDH8A1|64577	15.6619	-0.648994	0.524703	-1.23688	0.216132	0.833832
MKX-AS1|101929202	39.8142	0.434401	0.351216	1.23685	0.216143	0.833832
POLR3G|10622	931.357	0.278653	0.225327	1.23666	0.216214	0.833832
EPN2|22905	2276.35	-0.214609	0.173552	-1.23657	0.216245	0.833832
LCMT2|9836	155.483	-0.207582	0.167875	-1.23653	0.216261	0.833832
LINC00680|106660612	96.5704	0.346526	0.280307	1.23624	0.21637	0.834026
AMMECR1|9949	678.631	-0.236727	0.191583	-1.23564	0.216594	0.834661
CCDC85B|11007	4507	0.50711	0.410617	1.235	0.216831	0.834752
SMIM14|201895	747.124	0.207289	0.167847	1.23499	0.216835	0.834752
LOC100506083	98.5351	0.376546	0.304916	1.23491	0.216862	0.834752
SLC39A9|55334	4917.82	-0.193654	0.156832	-1.23479	0.21691	0.834752
MLXIP|22877	3946.27	0.238969	0.193538	1.23474	0.216927	0.834752
TECPR1|25851	432.411	0.267332	0.216529	1.23463	0.21697	0.834752
KIRREL2|84063	75.1657	-0.283363	0.229613	-1.23409	0.21717	0.835176
ZNF587|84914	325.133	-0.226306	0.183395	-1.23398	0.21721	0.835176
PARD6A|50855	381.851	0.320686	0.25991	1.23383	0.217264	0.835176
TENT5A|55603	530.085	0.274092	0.222171	1.2337	0.217315	0.835176
TMEM205|374882	1507.51	0.233534	0.189369	1.23323	0.217492	0.835629
ILF3-DT|147727	684.868	0.222238	0.180285	1.2327	0.217686	0.835925
LINC00491|285708	68.8167	0.336253	0.272808	1.23257	0.217738	0.835925
ADSL|158	5129.93	-0.163226	0.13243	-1.23255	0.217745	0.835925
CAMKK2|10645	2185.04	-0.174388	0.141528	-1.23218	0.217881	0.836222
LRRC28|123355	841.873	-0.204287	0.165864	-1.23165	0.218079	0.836756
CRX|1406	48.3623	-0.401125	0.325771	-1.23131	0.218208	0.836846
WWC2-AS2|152641	30.5632	-0.596319	0.484349	-1.23118	0.218257	0.836846
TRIM46|80128	144.661	-0.382154	0.310413	-1.23112	0.21828	0.836846
IKZF2|22807	28.9389	0.571732	0.464485	1.23089	0.218362	0.836938
GINS1|9837	1596.37	-0.222096	0.180475	-1.23062	0.218464	0.837102
MAPRE3|22924	711.284	-0.228402	0.185656	-1.23024	0.218607	0.837193
GPR143|4935	83.049	-0.301725	0.245296	-1.23004	0.218681	0.837193
SLC25A51|92014	1145.75	-0.181948	0.147971	-1.22962	0.21884	0.837193
DCAF4|26094	444.651	-0.188124	0.15302	-1.22941	0.21892	0.837193
PPARGC1B|133522	398.6	-0.210069	0.170882	-1.22932	0.218951	0.837193
WDR24|84219	659.959	-0.203198	0.16532	-1.22912	0.219026	0.837193
ADH5|128	4488.84	-0.135209	0.110015	-1.229	0.219073	0.837193
RTN4R|65078	1577.87	0.345689	0.281294	1.22893	0.219099	0.837193
HLA-DRA|3122	115.761	0.37868	0.308152	1.22888	0.219118	0.837193
MOB1A|55233	4218.22	-0.272927	0.222112	-1.22878	0.219153	0.837193
ZNF623|9831	639.362	-0.190356	0.154935	-1.22861	0.219217	0.837193
DDX10|1662	704.978	-0.312061	0.254014	-1.22852	0.219251	0.837193
TIGD1|200765	43.6313	0.417746	0.340046	1.2285	0.21926	0.837193
HEG1|57493	312.569	-0.347979	0.283357	-1.22806	0.219424	0.837193
ARHGAP22|58504	567.358	0.255984	0.208447	1.22805	0.219429	0.837193
ALDH1B1|219	2827.65	-0.131011	0.10669	-1.22795	0.219465	0.837193
AP4M1|9179	538.853	0.268024	0.218286	1.22786	0.2195	0.837193
MYO10|4651	2119.93	-0.210034	0.171087	-1.22765	0.219579	0.837193
PDE4C|5143	33.6901	-0.381148	0.310489	-1.22757	0.219607	0.837193
RGS10|6001	4227.83	0.27654	0.225323	1.22731	0.219708	0.837352
TIAM2|26230	117.496	0.317282	0.258577	1.22703	0.219811	0.837393
ERI1|90459	2128.5	0.247015	0.201323	1.22696	0.219836	0.837393
IDI1|3422	3593.96	-0.280435	0.228618	-1.22666	0.219952	0.837398
CASTOR3|352954	581.853	-0.164548	0.134193	-1.2262	0.220122	0.837398
CCDC22|28952	374.481	0.250907	0.204654	1.22601	0.220196	0.837398
MAP3K15|389840	99.7233	-0.321347	0.262114	-1.22598	0.220205	0.837398
ARID1A|8289	3709.98	-0.167532	0.136667	-1.22584	0.22026	0.837398
SYTL3|94120	3880.94	-0.19397	0.158247	-1.22574	0.220297	0.837398
DOP1B|9980	455.382	-0.202977	0.165601	-1.22569	0.220314	0.837398
SMPD4BP|150776	812.358	-0.208996	0.170532	-1.22555	0.220368	0.837398
LINC00887|100131551	9.83005	0.744066	0.607169	1.22547	0.220399	NA
HSH2D|84941	730.15	-0.186638	0.152328	-1.22524	0.220486	0.837398
ATXN2-AS|102723619	12.5182	0.725808	0.592453	1.22509	0.220542	0.837398
NCLN|56926	5638.97	0.246842	0.201528	1.22485	0.220632	0.837398
HSD3B7|80270	266.166	0.325304	0.265598	1.2248	0.220652	0.837398
FITM2|128486	464.192	-0.258767	0.211276	-1.22478	0.220658	0.837398
ALKBH7|84266	1656.74	0.327963	0.267783	1.22473	0.220676	0.837398
VPS26B|112936	1917.98	0.164861	0.134623	1.22461	0.220722	0.837398
FKBP3|2287	1818.58	-0.17666	0.144304	-1.22422	0.220868	0.837683
SPATA33|124045	1201.58	0.238303	0.194747	1.22365	0.221083	0.837683
IFI6|2537	1576.97	-0.254891	0.208327	-1.22351	0.221135	0.837683
ACVR1|90	542.689	-0.240428	0.196507	-1.22351	0.221137	0.837683
ZCCHC12|170261	75.5096	-0.395792	0.323508	-1.22344	0.221165	0.837683
BUD23|114049	7718.66	0.141146	0.11537	1.22342	0.221173	0.837683
TARS2|80222	716.506	0.194138	0.158698	1.22332	0.221209	0.837683
LOXL1-AS1|100287616	417.776	-0.189925	0.15536	-1.22248	0.221525	0.838218
HS3ST3B1|9953	80.0455	0.369224	0.302077	1.22228	0.2216	0.838218
IARS1|3376	8465.19	-0.228352	0.18687	-1.22198	0.221714	0.838218
MRI1|84245	522.327	0.191967	0.157112	1.22185	0.221764	0.838218
ST3GAL3|6487	251.85	0.288584	0.2362	1.22178	0.221792	0.838218
CPED1|79974	34.4588	0.490738	0.401694	1.22167	0.221831	0.838218
ATF3|467	5189.09	0.228929	0.187394	1.22164	0.221842	0.838218
GSTP1|2950	26940.1	0.203255	0.166394	1.22153	0.221885	0.838218
SEC14L4|284904	536.572	-0.202322	0.165647	-1.2214	0.221934	0.838218
PARP12|64761	671.214	-0.169087	0.138447	-1.22131	0.221967	0.838218
AP2B1|163	6367.38	-0.164309	0.134552	-1.22116	0.222025	0.838218
LOC730098|730098	219.044	-0.307482	0.251876	-1.22077	0.222174	0.838218
GFER|2671	2361.31	0.202623	0.166002	1.22061	0.222235	0.838218
LOC401021|401021	9.39774	-0.806438	0.660699	-1.22058	0.222244	NA
ARHGEF7|8874	1234.58	0.183799	0.150603	1.22042	0.222306	0.838218
LYRM2|57226	1142.4	-0.195707	0.160377	-1.2203	0.222352	0.838218
PSMD9|5715	3655.93	-0.158368	0.12979	-1.22019	0.222394	0.838218
RBM10|8241	3743	0.157102	0.128759	1.22012	0.222418	0.838218
ZNF493|284443	23.9265	-0.494277	0.405213	-1.2198	0.222542	0.838218
EML5|161436	60.9724	0.330947	0.271334	1.2197	0.222577	0.838218
TTC21B|79809	275.435	0.246347	0.201976	1.21968	0.222585	0.838218
TSIX|9383	17.4001	0.640022	0.524775	1.21961	0.222612	0.838218
ABHD5|51099	845.596	-0.200146	0.164129	-1.21945	0.222675	0.838218
PHF23|79142	2613.36	-0.188747	0.154791	-1.21936	0.222707	0.838218
LOC100288748	35.6445	0.420287	0.344886	1.21863	0.222985	0.838774
NAIF1|203245	433.35	-0.195967	0.160812	-1.21861	0.222992	0.838774
SLC19A2|10560	549.518	0.32128	0.263667	1.21851	0.223032	0.838774
DDX49|54555	2426.13	-0.189515	0.155567	-1.21822	0.22314	0.83896
ZDHHC11B|653082	62.842	0.29667	0.243571	1.218	0.223222	0.839046
JMJD8|339123	12539.9	0.237496	0.195052	1.2176	0.223375	0.839094
MBD4|8930	656.339	-0.222557	0.182787	-1.21757	0.223386	0.839094
RABGGTA|5875	1118.55	0.222219	0.18252	1.2175	0.223412	0.839094
CDS2|8760	3472.83	-0.151089	0.12412	-1.21728	0.223497	0.839094
SCAMP1-AS1|728769	133.13	0.316475	0.260034	1.21705	0.223585	0.839094
IRGQ|126298	629.81	-0.1795	0.147492	-1.21701	0.223599	0.839094
IDH3G|3421	2594.63	0.189138	0.15543	1.21687	0.223654	0.839094
SOWAHC|65124	1218.71	-0.189713	0.155933	-1.21663	0.223746	0.839094
CCDC66|285331	211.712	0.269875	0.221844	1.21651	0.223791	0.839094
ZFAND2B|130617	850.673	0.29784	0.24485	1.21642	0.223825	0.839094
IL22RA1|58985	251.844	0.268408	0.220781	1.21572	0.224092	0.839601
TNFRSF13C|115650	48.3919	0.485904	0.399824	1.21529	0.224254	0.839601
CORO6|84940	95.1724	-0.282289	0.232288	-1.21526	0.224268	0.839601
ZNF17|7565	107.766	-0.320632	0.263848	-1.21521	0.224285	0.839601
GPN1|11321	2440.43	-0.172506	0.141969	-1.2151	0.22433	0.839601
LOC105371763|105371763	100.526	-0.298975	0.246098	-1.21486	0.224419	0.839601
CPEB3|22849	156.439	-0.421083	0.346661	-1.21468	0.224488	0.839601
ACO2|50	5812.61	0.245565	0.202201	1.21446	0.224572	0.839601
OTULINL|54491	337.469	0.214988	0.177028	1.21443	0.224584	0.839601
THOC5|8563	2682.2	-0.168039	0.138397	-1.21418	0.224677	0.839601
SMARCA4|6597	4400.42	-0.170616	0.140535	-1.21404	0.224732	0.839601
C3orf18|51161	924.839	-0.231594	0.190783	-1.21392	0.224779	0.839601
TMEM117|84216	132.586	0.268394	0.221107	1.21387	0.224799	0.839601
DZIP3|9666	330.672	0.253259	0.208681	1.21362	0.224894	0.839601
TTF2|8458	644.324	-0.220324	0.181553	-1.21355	0.224919	0.839601
HNRNPU|3192	10604.5	-0.287044	0.236538	-1.21352	0.22493	0.839601
RABL3|285282	1107.23	-0.203472	0.167699	-1.21331	0.22501	0.839601
DDAH2|23564	1975.65	-0.203265	0.167547	-1.21318	0.22506	0.839601
INVS|27130	956.583	0.159159	0.131221	1.21291	0.225166	0.839601
GAREM2|150946	1033.89	0.316426	0.260887	1.21288	0.225174	0.839601
RBM24|221662	550.817	-0.212536	0.175242	-1.21281	0.225201	0.839601
MED6|10001	1186.97	-0.212356	0.175193	-1.21212	0.225465	0.840153
ATP11A|23250	3437.03	-0.173013	0.142778	-1.21176	0.225603	0.840153
CDK14|5218	611.965	-0.235943	0.194746	-1.21154	0.225689	0.840153
HOXB8|3218	564.365	0.195746	0.161577	1.21147	0.225716	0.840153
WTIP|126374	340.866	-0.288946	0.23851	-1.21146	0.225718	0.840153
TRIM24|8805	594.204	-0.29002	0.23941	-1.21139	0.225744	0.840153
COPS6|10980	5417.94	-0.14196	0.117192	-1.21135	0.225763	0.840153
LTO1|220064	739.475	-0.180566	0.149117	-1.2109	0.225934	0.840292
HSD17B10|3028	3534.29	-0.183068	0.151195	-1.2108	0.225972	0.840292
TTC39B|158219	343.59	0.211152	0.174392	1.21079	0.225978	0.840292
F2RL1|2150	5679.82	-0.291333	0.240718	-1.21027	0.226177	0.840687
FAM86C2P|645332	807.528	-0.190381	0.157313	-1.2102	0.226202	0.840687
PIGZ|80235	40.2374	0.423446	0.349978	1.20992	0.226308	0.840801
RSL24D1|51187	4925.46	-0.208106	0.172015	-1.20981	0.226351	0.840801
NMRAL1|57407	2489.49	-0.18917	0.156419	-1.20938	0.226516	0.841192
ARMC5|79798	388.681	0.26557	0.219638	1.20912	0.226615	0.841237
LOC101927045|101927045	171.132	0.231169	0.1912	1.20904	0.226646	0.841237
TPST1|8460	773.74	-0.212058	0.175423	-1.20884	0.226725	0.84131
TAB2|23118	3916.77	-0.22393	0.185283	-1.20858	0.226824	0.841456
EXOSC10-AS1|105376736	13.9349	-0.641354	0.53082	-1.20823	0.226958	0.841519
LINC01232|102725509	17.5936	0.617384	0.510983	1.20823	0.226959	0.841519
ZC3HC1|51530	1223.09	-0.169206	0.140109	-1.20767	0.227174	0.841967
TTLL11|158135	222.051	-0.308105	0.255137	-1.20761	0.227199	0.841967
LDLRAD3|143458	1925.49	0.146698	0.121496	1.20743	0.227267	0.842001
RPS6KB2|6199	3805.07	0.308969	0.255945	1.20717	0.227367	0.842004
PRR7|80758	2284.85	0.290373	0.240551	1.20712	0.227386	0.842004
LYRM1|57149	2335.6	-0.183465	0.152012	-1.20691	0.227465	0.842077
DHCR24|1718	12188.2	-0.213914	0.177286	-1.20661	0.227584	0.842119
SOD2|6648	4063.08	0.1703	0.141152	1.2065	0.227624	0.842119
HLA-H|3136	194.071	0.347869	0.288376	1.2063	0.227701	0.842119
PCGF2|7703	4367.15	0.257949	0.21384	1.20627	0.227713	0.842119
CACNA2D2|9254	826.096	-0.180802	0.149913	-1.20604	0.2278	0.842221
RAB12|201475	1872.84	-0.201385	0.167018	-1.20577	0.227908	0.842398
FAM83A|84985	30.7749	0.509029	0.422236	1.20556	0.227989	0.84248
PALM|5064	2297.55	-0.26722	0.221737	-1.20512	0.228156	0.842877
NRP2|8828	46.3468	0.376683	0.312739	1.20446	0.22841	0.843517
ERFL|390937	57.9367	-0.371985	0.308944	-1.20405	0.228569	0.843517
JARID2|3720	762.244	-0.22815	0.189507	-1.20392	0.228621	0.843517
DHCR7|1717	6133.94	-0.181161	0.150478	-1.2039	0.228627	0.843517
IFT22|64792	1916.88	-0.237675	0.197429	-1.20385	0.228649	0.843517
C5orf51|285636	1067.3	0.242988	0.201859	1.20375	0.228685	0.843517
KCNG1|3755	2532.71	0.298137	0.247794	1.20317	0.228912	0.844136
CCDC149|91050	279.939	0.174752	0.145277	1.20289	0.22902	0.844314
ABITRAM|54942	750.428	0.167877	0.139588	1.20265	0.229111	0.844319
MSRB3|253827	493.622	0.205185	0.170621	1.20258	0.22914	0.844319
ANAPC1P2|285074	264.336	0.23389	0.194536	1.2023	0.229247	0.844355
AKAP10|11216	1059.01	0.174472	0.145122	1.20224	0.229269	0.844355
HSD17B7|51478	695.333	-0.2371	0.197307	-1.20168	0.229487	0.844941
UBE2Z|65264	8758.8	-0.160357	0.133484	-1.20131	0.22963	0.845161
ARF4-AS1|106144532	21.6455	0.59678	0.496811	1.20122	0.229666	0.845161
INPP5K|51763	1556.87	-0.165395	0.137777	-1.20045	0.229963	0.845932
INTS8|55656	1735.22	0.232746	0.193899	1.20035	0.230004	0.845932
SLC10A5|347051	11.9929	0.751974	0.62653	1.20022	0.230054	0.845932
TADA3|10474	7257.5	-0.260148	0.216822	-1.19982	0.230209	0.846281
PIM3|415116	5718.84	0.187681	0.156449	1.19963	0.230285	0.846342
LINC01356|100996702	6.91572	-0.888788	0.740942	-1.19954	0.230319	NA
SMIM19|114926	614.431	0.175645	0.146436	1.19946	0.230349	0.846359
C2orf42|54980	633.127	0.176857	0.147486	1.19914	0.230472	0.846592
ARPIN|348110	464.077	0.241715	0.201631	1.1988	0.230606	0.846746
CLMP|79827	34.1228	-0.404643	0.337639	-1.19845	0.230743	0.846746
GGA2|23062	2670.75	-0.176802	0.147527	-1.19844	0.230747	0.846746
GJC2|57165	30.4206	0.598997	0.499821	1.19842	0.230752	0.846746
SARS2|54938	1517.01	-0.210821	0.175968	-1.19806	0.230892	0.847041
HOOK3|84376	574.252	-0.278436	0.232486	-1.19764	0.231056	0.847143
ZNF578|147660	57.9827	-0.351252	0.293301	-1.19758	0.231079	0.847143
FIBP|9158	4013.52	-0.252841	0.21117	-1.19733	0.231177	0.847143
CLK3|1198	2254.08	-0.14904	0.124487	-1.19723	0.231217	0.847143
CEP43|11116	797.493	-0.207791	0.173592	-1.19701	0.231304	0.847143
LOC105370203|105370203	56.6091	0.423729	0.353994	1.19699	0.231309	0.847143
AMH|268	114.701	-0.433014	0.361773	-1.19692	0.231337	0.847143
DPY19L4|286148	880.275	-0.240864	0.20128	-1.19666	0.231438	0.847296
BMP7|655	409.599	0.301901	0.252362	1.1963	0.231579	0.847593
KIF22|3835	4279.21	-0.145394	0.121574	-1.19593	0.231725	0.847909
FBN3|84467	88.127	-0.282794	0.236503	-1.19573	0.231802	0.847972
PPP1R10|5514	3031.18	-0.142303	0.119084	-1.19498	0.232096	0.84883
MALSU1|115416	2663.99	-0.161646	0.135302	-1.1947	0.232204	0.849006
CMTM1|113540	36.0245	-0.395962	0.331502	-1.19445	0.232302	0.849131
PYROXD2|84795	212.347	-0.230302	0.192857	-1.19416	0.232417	0.849131
DSTYK|25778	531.162	-0.210827	0.17657	-1.19401	0.232474	0.849131
NELL2|4753	11.7614	0.874737	0.732795	1.1937	0.232596	0.849131
DRAP1|10589	10876	-0.167107	0.139998	-1.19364	0.232619	0.849131
PSMC3IP|29893	1145.44	0.17905	0.15002	1.1935	0.232672	0.849131
TMEM245|23731	2871.33	-0.261031	0.218737	-1.19336	0.232729	0.849131
LOC105369201	95.3419	-0.277059	0.232174	-1.19333	0.232742	0.849131
CYP27A1|1593	24.9543	0.484872	0.40635	1.19324	0.232776	0.849131
PRELID3A|10650	417.659	0.282644	0.236967	1.19276	0.232965	0.849292
LGI3|203190	136.166	-0.280053	0.234832	-1.19257	0.233038	0.849292
DAZAP2|9802	10396.8	0.147012	0.123287	1.19244	0.23309	0.849292
CASP7|840	2457.15	-0.228483	0.191673	-1.19205	0.233243	0.849292
VAV1|7409	1029.49	0.182967	0.153494	1.19201	0.233256	0.849292
PPP1R14C|81706	501.212	0.265805	0.223028	1.1918	0.233338	0.849292
PMS2P9|100132832	192.403	-0.211965	0.177854	-1.19179	0.233343	0.849292
CD79A|973	22.2138	0.704496	0.591365	1.1913	0.233534	0.849292
CFAP298|56683	390.724	0.228668	0.191957	1.19124	0.233559	0.849292
ZNF792|126375	190.447	-0.290896	0.244202	-1.19121	0.233571	0.849292
RPA1|6117	4585.26	-0.255983	0.21492	-1.19106	0.233629	0.849292
SCYL1|57410	4806.39	0.202579	0.170094	1.19099	0.233659	0.849292
SAMM50|25813	1461.5	0.145474	0.12217	1.19075	0.233751	0.849292
ZNF696|79943	422.008	-0.197121	0.165558	-1.19065	0.233791	0.849292
COG2|22796	1015.62	-0.190037	0.159627	-1.1905	0.233848	0.849292
DGCR2|9993	3079.47	0.227179	0.190859	1.1903	0.233929	0.849292
GDA|9615	567.906	-0.282809	0.237631	-1.19012	0.234001	0.849292
DEPDC1-AS1|101927220	15.1477	-0.680973	0.572208	-1.19008	0.234015	0.849292
PHF12|57649	2541.66	-0.171915	0.144465	-1.19001	0.234042	0.849292
PLEKHG6|55200	1571.79	0.237861	0.199893	1.18994	0.23407	0.849292
ADRA2B|151	36.9437	-0.389158	0.32709	-1.18976	0.234141	0.849292
THBS4|7060	24.9341	0.565047	0.474928	1.18975	0.234143	0.849292
CAMK1D|57118	492.095	-0.160489	0.134916	-1.18955	0.234225	0.849292
HARS2|23438	1429.15	0.257398	0.216397	1.18947	0.234254	0.849292
C7orf50|84310	3686.96	0.285477	0.240054	1.18922	0.234353	0.849432
RANBP10|57610	1439.04	-0.13687	0.115134	-1.1888	0.234519	0.849818
ACTRT3|84517	70.8401	-0.333241	0.280386	-1.18851	0.234634	0.849966
ZMYND15|84225	38.0395	0.437126	0.367922	1.18809	0.234796	0.849966
IQUB|154865	8.08902	-0.849515	0.715207	-1.18779	0.234916	NA
STX18|53407	1254.98	-0.163429	0.137596	-1.18774	0.234934	0.849966
ANKRD39|51239	1460.02	0.23334	0.196458	1.18773	0.23494	0.849966
ZNF385B|151126	754.482	0.138683	0.116766	1.1877	0.234953	0.849966
TMEM151A|256472	549.734	0.237765	0.200198	1.18765	0.234972	0.849966
LINC01600|154386	26.209	-0.501479	0.422252	-1.18763	0.234979	0.849966
PDLIM2|64236	1141.87	0.303997	0.256027	1.18736	0.235084	0.85013
OGA|10724	2099.89	-0.234079	0.197182	-1.18712	0.235179	0.850259
ETFDH|2110	462.173	-0.231786	0.195298	-1.18683	0.235294	0.850458
LNX1|84708	75.0937	0.355476	0.299663	1.18625	0.235523	0.850723
ZNF789|285989	84.9584	-0.321434	0.271096	-1.18569	0.235746	0.850723
DHRS2|10202	648.542	-0.204097	0.172141	-1.18564	0.235764	0.850723
AKR7A3|22977	30.5218	0.431652	0.364111	1.18549	0.235822	0.850723
MSLN|10232	745.635	-0.225589	0.190309	-1.18538	0.235866	0.850723
ZFYVE28|57732	442.046	-0.20938	0.176638	-1.18536	0.235875	0.850723
GASAL1|401472	167.119	-0.226389	0.191021	-1.18515	0.235956	0.850723
SHH|6469	10.8595	-0.641549	0.541346	-1.1851	0.235978	NA
RASGRF1|5923	200.814	-0.262287	0.221339	-1.185	0.236018	0.850723
HTR1D|3352	419.372	0.166657	0.140643	1.18497	0.236031	0.850723
TRAK1|22906	2325.26	0.162849	0.137446	1.18482	0.236088	0.850723
RRAD|6236	79.0268	0.283832	0.239647	1.18438	0.236264	0.850723
FAM186B|84070	11.4274	0.684332	0.57794	1.18409	0.236378	0.850723
PITPNB|23760	3128.66	-0.275691	0.232863	-1.18392	0.236445	0.850723
GJB2|2706	1249.25	-0.196519	0.16601	-1.18378	0.236499	0.850723
GFPT1|2673	1464.93	-0.241453	0.204016	-1.18351	0.236609	0.850723
ZNF280B|140883	579.571	-0.221333	0.187026	-1.18343	0.236638	0.850723
MPC1|51660	1312.78	0.192055	0.162298	1.18334	0.236673	0.850723
BANP|54971	1146.46	-0.174178	0.147204	-1.18324	0.236712	0.850723
HEY1|23462	66.3387	0.435481	0.368123	1.18298	0.236819	0.850723
FAM160B1	408.649	-0.340761	0.288058	-1.18296	0.236825	0.850723
TMEM9B-AS1|493900	34.1987	-0.502676	0.424968	-1.18286	0.236866	0.850723
TM2D1|83941	894.676	0.155929	0.131851	1.18262	0.236959	0.850723
ZFYVE16|9765	232.07	0.261925	0.221499	1.18251	0.237003	0.850723
DNAJC9|23234	4083.87	-0.158722	0.134231	-1.18245	0.237027	0.850723
GPS2|2874	6843.05	0.227454	0.192364	1.18241	0.237041	0.850723
DUT|1854	2982.68	0.158744	0.134256	1.1824	0.237048	0.850723
CYREN|78996	1322.16	0.161247	0.136373	1.18239	0.237051	0.850723
TRAF2|7186	1334.94	-0.138707	0.117318	-1.18231	0.237081	0.850723
ABHD16A|7920	1158.63	0.221732	0.187562	1.18218	0.237135	0.850723
SGPP2|130367	375.795	0.224915	0.190315	1.1818	0.237284	0.850723
WDR12|55759	1592.15	0.17418	0.147398	1.1817	0.237324	0.850723
MCM3AP|8888	1586.6	-0.119691	0.101287	-1.1817	0.237326	0.850723
IL17RE|132014	241.285	-0.254489	0.215399	-1.18148	0.237413	0.850723
SRRM2-AS1|100128788	14.3195	-0.648644	0.549029	-1.18144	0.237429	0.850723
MAGEA3|4102	1700.61	-0.17586	0.148863	-1.18135	0.237462	0.850723
H3-2|440686	5.12364	1.08207	0.915977	1.18133	0.237471	NA
NAPG|8774	1308.58	0.186617	0.158042	1.1808	0.237682	0.851035
TMEM164|84187	1235.99	0.200579	0.169869	1.18079	0.237688	0.851035
ZNF550|162972	23.4057	0.513439	0.43489	1.18062	0.237755	0.851035
NME3|4832	1769.44	0.265658	0.225047	1.18046	0.237818	0.851035
RAB14|51552	2468.14	-0.227722	0.192935	-1.1803	0.23788	0.851035
RTBDN|83546	1094.93	0.310905	0.263427	1.18023	0.237909	0.851035
MRPL40|64976	1691.83	0.15661	0.132724	1.17997	0.238013	0.851056
NKAPD1|55216	1770.88	-0.209435	0.1775	-1.17991	0.238035	0.851056
SRD5A1|6715	1248.78	-0.229866	0.194868	-1.1796	0.23816	0.851081
TMEM8B|51754	277.774	0.229552	0.194602	1.1796	0.238161	0.851081
SLC9B1|150159	28.5192	0.520505	0.441349	1.17935	0.238258	0.851213
KCTD2|23510	2723.14	-0.136115	0.115435	-1.17914	0.238341	0.851294
PTRH1|138428	539.171	-0.265857	0.225662	-1.17812	0.238748	0.852179
MED15|51586	3221.36	0.162806	0.138195	1.17809	0.23876	0.852179
JPT2|90861	6689.28	-0.144607	0.12275	-1.17806	0.238772	0.852179
HUWE1|10075	9527.98	-0.195068	0.165623	-1.17778	0.238883	0.852179
LINC01842|101928845	133.804	-0.338802	0.287664	-1.17777	0.238888	0.852179
KIF3C|3797	1097.64	-0.288521	0.24503	-1.17749	0.238999	0.8523
DPYSL2|1808	1675.2	-0.181307	0.154052	-1.17692	0.239227	0.8523
LOC399975|399975	154.285	-0.314685	0.26739	-1.17688	0.239245	0.8523
FNTA|2339	2231.27	-0.171371	0.14563	-1.17676	0.239293	0.8523
NACC1|112939	9808.98	0.270642	0.229994	1.17673	0.239301	0.8523
PRORP|9692	727.862	0.162428	0.13804	1.17667	0.239327	0.8523
LGALS8|3964	653.993	-0.225052	0.191277	-1.17658	0.239363	0.8523
TSPYL2|64061	604.395	0.24743	0.210313	1.17648	0.239402	0.8523
BRWD3|254065	397.658	-0.286496	0.243551	-1.17633	0.239465	0.85231
ZFAND4|93550	436.876	0.209336	0.178048	1.17573	0.239703	0.852764
GLYR1|84656	2041.64	-0.168821	0.143591	-1.17571	0.239712	0.852764
WWOX|51741	608.966	-0.169575	0.144287	-1.17526	0.23989	0.853112
LSM8|51691	2743.24	0.226611	0.192834	1.17516	0.23993	0.853112
TWF2|11344	3934.72	0.213135	0.181407	1.1749	0.240036	0.853275
ZBED8|63920	98.079	0.331174	0.281962	1.17453	0.240182	0.853509
BBS7|55212	415.929	0.225067	0.191639	1.17443	0.240222	0.853509
CD55|1604	1684.77	0.224981	0.191595	1.17425	0.240293	0.853549
SEC24C|9632	2066.62	-0.14503	0.123535	-1.17401	0.240392	0.853686
DDX11L17|102725121	7.95539	-0.918615	0.782496	-1.17396	0.240413	NA
BHLHA15|168620	246.715	0.290471	0.24746	1.17381	0.240471	0.853754
POM121|9883	3433.19	0.185406	0.157988	1.17354	0.240577	0.853913
PSD4|23550	513.02	0.222408	0.189542	1.1734	0.240636	0.853913
TMEM86A|144110	63.0841	0.331772	0.282824	1.17307	0.240769	0.854079
ARL5A|26225	3469.75	-0.22958	0.195724	-1.17298	0.240804	0.854079
HOXA11|3207	471.996	-0.179307	0.152925	-1.17252	0.24099	0.854079
MBD5|55777	798.54	-0.226092	0.192834	-1.17247	0.241008	0.854079
NAGS|162417	739.246	-0.164079	0.139943	-1.17247	0.241009	0.854079
RHPN1|114822	491.024	-0.220816	0.188364	-1.17228	0.241084	0.854079
PDGFA|5154	1362	-0.218419	0.186337	-1.17217	0.241128	0.854079
WDR61|80349	1430.25	-0.139013	0.118618	-1.17194	0.241223	0.854079
LYSMD3|116068	704.906	-0.268286	0.228926	-1.17193	0.241224	0.854079
LRRC42|115353	2084.16	-0.163637	0.139678	-1.17153	0.241385	0.854345
TLL2|7093	74.1562	0.424764	0.362598	1.17145	0.241419	0.854345
EIF5|1983	6923.68	-0.243495	0.207981	-1.17076	0.241697	0.854914
GTF2IRD2B|389524	90.3129	-0.301084	0.257199	-1.17063	0.241749	0.854914
LHX5|64211	152.347	0.332246	0.283873	1.1704	0.241839	0.854914
UBBP4|23666	49.1008	-0.350152	0.299195	-1.17031	0.241875	0.854914
CDKN3|1033	3324.78	-0.211301	0.180553	-1.1703	0.241881	0.854914
FBXO16|157574	344.27	0.171311	0.146423	1.16997	0.242011	0.855162
FOXA1|3169	50.1877	-0.354482	0.303047	-1.16973	0.242111	0.855303
LOC729737|729737	59.2776	0.331632	0.283585	1.16943	0.242232	0.855516
TRPV6|55503	63.2528	0.329959	0.282268	1.16896	0.242421	0.85595
BAHD1|22893	1382.02	-0.143882	0.1231	-1.16882	0.242475	0.85595
NETO2|81831	916.827	-0.206266	0.176528	-1.16846	0.242621	0.856034
MSANTD2|79684	175.272	-0.195368	0.167223	-1.16831	0.242682	0.856034
HAX1|10456	8232.73	0.218746	0.187252	1.16819	0.24273	0.856034
CASC3|22794	3306.74	0.134023	0.114729	1.16817	0.24274	0.856034
STX6|10228	1679.12	-0.214141	0.183425	-1.16746	0.243025	0.856656
ZNF622|90441	724.933	-0.155534	0.133233	-1.16738	0.243057	0.856656
NR1D1|9572	3320.57	0.180883	0.154961	1.16728	0.243097	0.856656
PLA2G6|8398	437.479	0.191742	0.164352	1.16665	0.243351	0.857338
EGR1|1958	52596	-0.287517	0.246684	-1.16553	0.243806	0.858403
SPON1|10418	11.0432	0.797458	0.684244	1.16546	0.243834	0.858403
ACBD7|414149	422.521	-0.256357	0.219962	-1.16546	0.243834	0.858403
ELMO2|63916	980.909	-0.188225	0.161571	-1.16497	0.244033	0.858767
SPIN4|139886	157.96	-0.298343	0.25611	-1.1649	0.244058	0.858767
ZNF235|9310	57.5429	0.341261	0.293159	1.16408	0.244391	0.859076
SLAIN2|57606	3015.9	-0.224365	0.192764	-1.16393	0.24445	0.859076
TRIM16L|147166	1506.41	0.231568	0.198964	1.16387	0.244476	0.859076
ST6GALNAC4|27090	4104.93	0.279279	0.240027	1.16353	0.244614	0.859076
LINC02256|100996255	40.6459	0.350391	0.301258	1.16309	0.244792	0.859076
ADAMTS7|11173	406.77	-0.206795	0.17783	-1.16288	0.244877	0.859076
CIRBP-AS1|148046	117.47	-0.243625	0.209531	-1.16272	0.244944	0.859076
DEDD2|162989	2278.8	0.282987	0.243385	1.16271	0.244945	0.859076
LRRC58|116064	1992.03	-0.279673	0.240557	-1.1626	0.24499	0.859076
FAM126B|285172	360.58	-0.277592	0.238795	-1.16247	0.245045	0.859076
C8orf82|414919	1335.31	0.247693	0.21309	1.16239	0.245078	0.859076
PKM|5315	61252.2	-0.204988	0.176353	-1.16238	0.245083	0.859076
SRSF5|6430	5120.82	-0.148968	0.12818	-1.16218	0.245163	0.859076
MYPOP|339344	1188.78	0.319349	0.274793	1.16214	0.245177	0.859076
GALE|2582	2391.8	0.192579	0.165723	1.16206	0.245212	0.859076
PTDSS2|81490	1634.52	0.21184	0.182298	1.16205	0.245213	0.859076
THRIL|102659353	23.2547	0.427514	0.367897	1.16205	0.245216	0.859076
GK5|256356	414.257	0.204556	0.176037	1.162	0.245234	0.859076
KHK|3795	421.795	-0.208868	0.179935	-1.1608	0.245723	0.860012
SPC24|147841	1451	-0.171949	0.148142	-1.1607	0.245763	0.860012
DEPDC7|91614	137.535	0.260699	0.224608	1.16068	0.245771	0.860012
SCART1|619207	25.7675	0.492397	0.424424	1.16015	0.245986	0.860012
RHOBTB3|22836	4647.85	-0.284523	0.245264	-1.16007	0.246021	0.860012
FADS3|3995	1329.23	0.206257	0.177866	1.15962	0.246203	0.860012
EMC3-AS1|442075	308.012	-0.16753	0.144511	-1.15929	0.246337	0.860012
FAM149A|25854	297.245	-0.194632	0.167939	-1.15894	0.24648	0.860012
DECR2|26063	406.568	-0.194875	0.168157	-1.15889	0.246501	0.860012
CCNH|902	1055.11	0.188683	0.162817	1.15887	0.24651	0.860012
ZC3H8|84524	452.829	-0.232616	0.200762	-1.15867	0.246593	0.860012
DNAJC1|64215	568.033	0.204856	0.176808	1.15864	0.246605	0.860012
FAM153CP|653316	12.8423	-0.625021	0.539466	-1.15859	0.246623	0.860012
VASH1-AS1|100506603	157.437	-0.209165	0.180576	-1.15832	0.246733	0.860012
H4C1|8359	17.5103	0.747774	0.645676	1.15813	0.246813	0.860012
UHRF1BP1|54887	1468.7	-0.201337	0.173851	-1.1581	0.246823	0.860012
CRELD2|79174	2168.29	-0.173887	0.150152	-1.15807	0.246834	0.860012
NBPF10|100132406	22.8152	-0.465603	0.402055	-1.15806	0.246841	0.860012
CHRM3|1131	25.9085	0.444433	0.383848	1.15784	0.246931	0.860012
TMEM120A|83862	968.643	-0.21571	0.186327	-1.1577	0.246988	0.860012
MRGPRF|116535	38.2746	-0.362481	0.313167	-1.15747	0.247082	0.860012
SNX9|51429	1797.74	0.190954	0.164979	1.15744	0.247091	0.860012
AASS|10157	97.5587	0.308806	0.266818	1.15737	0.247122	0.860012
PACSIN1|29993	257.25	0.224449	0.193952	1.15724	0.247174	0.860012
PHETA1|144717	831.849	0.297105	0.256784	1.15702	0.247264	0.860012
IRAK2|3656	279.312	-0.271126	0.234432	-1.15653	0.247466	0.860012
ZNF461|92283	28.4258	0.388074	0.33561	1.15632	0.247548	0.860012
MIEN1|84299	4439.54	0.250181	0.216366	1.15629	0.247563	0.860012
BRICD5|283870	58.7332	-0.412913	0.357109	-1.15626	0.247573	0.860012
ITGB8|3696	231.702	-0.410379	0.354967	-1.1561	0.247639	0.860012
C9orf72|203228	241.666	0.20574	0.177961	1.1561	0.24764	0.860012
ENO1|2023	77832.9	-0.207188	0.17924	-1.15592	0.247714	0.860012
SNHG20|654434	139.922	-0.251102	0.217281	-1.15566	0.247821	0.860012
C19orf25|148223	2000.94	-0.204828	0.177245	-1.15562	0.247837	0.860012
PSMA3|5684	2857.95	0.15201	0.131544	1.15558	0.247852	0.860012
FAHD2CP|729234	241.015	0.195507	0.169186	1.15558	0.247855	0.860012
ZNF37BP|100129482	115.055	0.311139	0.269251	1.15557	0.247857	0.860012
ARHGAP18|93663	3096.09	0.26954	0.23326	1.15554	0.247871	0.860012
DUS4L|11062	59.1261	-0.402409	0.348291	-1.15538	0.247934	0.860012
RFLNB|359845	6661	-0.264153	0.228635	-1.15535	0.247947	0.860012
FLJ37453|729614	69.7613	0.317899	0.275175	1.15526	0.247983	0.860012
CXCL3|2921	66.961	0.338657	0.293201	1.15503	0.248077	0.860128
SOWAHA|134548	40.4422	-0.385909	0.334176	-1.15481	0.24817	0.860182
RNF123|63891	1596.15	-0.179021	0.155037	-1.1547	0.248213	0.860182
NUFIP2|57532	2411.48	-0.224405	0.194368	-1.15454	0.24828	0.860204
PHTF2|57157	1107.94	-0.256141	0.221967	-1.15396	0.248516	0.860708
DDX59|83479	435.508	0.184137	0.1596	1.15374	0.248607	0.860708
AHCYL2|23382	652.73	0.156832	0.135949	1.15361	0.24866	0.860708
CSTF3|1479	758.309	-0.269206	0.233363	-1.15359	0.248668	0.860708
MMP24OS|101410538	2447.06	0.263725	0.228655	1.15338	0.248756	0.860803
PLCD4|84812	7.10769	-0.750876	0.651526	-1.15249	0.249121	NA
EPHX2|2053	237.558	0.230599	0.200088	1.15249	0.249121	0.861552
EPB41L4B|54566	946.509	-0.245924	0.21342	-1.1523	0.249198	0.861552
EIF1AD|84285	1956.96	-0.141963	0.123206	-1.15225	0.24922	0.861552
FOXL1|2300	78.6184	0.380944	0.33064	1.15214	0.249264	0.861552
RNF19B|127544	1707.46	0.168578	0.146371	1.15172	0.249437	0.861552
LINC01572|101927957	38.8612	0.408274	0.354495	1.1517	0.249443	0.861552
PKIA|5569	289.154	-0.270898	0.23522	-1.15168	0.249454	0.861552
CYP1A1|1543	119.024	0.29168	0.253308	1.15148	0.249534	0.861552
SPDL1|54908	673.339	0.208699	0.181262	1.15136	0.249583	0.861552
SHPRH|257218	182.605	0.301996	0.262303	1.15132	0.249599	0.861552
ARHGEF25|115557	157.285	-0.209702	0.182156	-1.15123	0.249639	0.861552
WRNIP1|56897	4152.28	0.153199	0.133093	1.15107	0.249704	0.861565
ZNF646|9726	642.261	0.19829	0.172317	1.15073	0.249845	0.861745
PRDM16-DT|440556	20.743	-0.56743	0.493198	-1.15051	0.249933	0.861745
SP9|100131390	56.8779	-0.320684	0.278743	-1.15047	0.249951	0.861745
PRPF31|26121	6582.29	-0.160784	0.139769	-1.15035	0.249998	0.861745
ZMYND19|116225	1511.55	0.256555	0.223173	1.14958	0.250317	0.862623
ANKH|56172	3090.06	0.194993	0.169642	1.14944	0.250374	0.862623
ANAPC1|64682	1932.7	-0.157616	0.137145	-1.14926	0.250448	0.862667
TMEM105|284186	21.1914	0.494396	0.430572	1.14823	0.250873	0.863722
UBTD2|92181	2019.25	-0.229498	0.199872	-1.14823	0.250876	0.863722
ZNF598|90850	2199.23	0.200627	0.174751	1.14807	0.250939	0.86373
GRIK4|2900	86.8692	-0.362834	0.316133	-1.14773	0.251081	0.864009
LINC00839|84856	617.664	-0.157022	0.136847	-1.14743	0.251203	0.864009
E2F6|1876	1284.82	-0.158425	0.138086	-1.1473	0.251259	0.864009
SHC2|25759	31.8041	-0.456669	0.398142	-1.147	0.251381	0.864009
ZDHHC9|51114	1546.42	-0.169648	0.147915	-1.14693	0.251411	0.864009
ERAP2|64167	36.1345	0.476226	0.415251	1.14684	0.251449	0.864009
MN1|4330	189.338	-0.185153	0.161455	-1.14678	0.251474	0.864009
ZFP30|22835	57.0963	-0.422546	0.368489	-1.1467	0.251506	0.864009
GRAMD4|23151	672.72	0.217116	0.189424	1.14619	0.251718	0.864288
MSI2|124540	3994.75	-0.174104	0.151928	-1.14596	0.25181	0.864288
FIRRE|286467	117.563	0.26573	0.231894	1.14591	0.251832	0.864288
ATP13A1|57130	2751.55	-0.181858	0.158711	-1.14585	0.251859	0.864288
ANAPC2|29882	1193.2	-0.20311	0.177283	-1.14568	0.251926	0.864288
GBA2|57704	2101.37	0.185626	0.162031	1.14562	0.251952	0.864288
LOC100507547|100507547	94.1561	0.33928	0.296266	1.14519	0.252131	0.864694
TRIM36|55521	200.86	0.315467	0.275516	1.14501	0.252206	0.864704
ARMCX5-GPRASP2|100528062	38.9399	0.365996	0.319678	1.14489	0.252256	0.864704
MRPL45|84311	3752.32	-0.255074	0.222901	-1.14434	0.252483	0.865146
EIF5B|9669	1644.57	-0.340785	0.297816	-1.14428	0.252507	0.865146
IFT27|11020	487.06	0.1814	0.15855	1.14412	0.252574	0.865169
C6orf99	301.258	0.217644	0.190411	1.14302	0.253029	0.866495
RAB2A|5862	2632.45	-0.211519	0.18509	-1.14279	0.253125	0.866495
HCN4|10021	183.849	0.265203	0.232076	1.14275	0.253144	0.866495
ASXL1|171023	1921.05	-0.114467	0.100193	-1.14247	0.253259	0.86668
ARMH3|79591	1278.65	-0.185239	0.162185	-1.14215	0.253392	0.866871
CMTR2|55783	604.457	0.219531	0.192257	1.14186	0.25351	0.866871
CD164|8763	4862.09	-0.238097	0.208544	-1.14171	0.253573	0.866871
TTC17|55761	1426.86	0.199394	0.174645	1.14171	0.253575	0.866871
NOTCH2|4853	2712.17	-0.226365	0.198343	-1.14128	0.253753	0.866871
PI4KAP1|728233	149.074	-0.264052	0.231368	-1.14127	0.253759	0.866871
LINC00638|196872	27.7048	-0.450758	0.394994	-1.14118	0.253797	0.866871
LINC00324|284029	28.3544	0.412322	0.361318	1.14116	0.253803	0.866871
CEP41|95681	413.994	0.182044	0.159551	1.14097	0.25388	0.866926
SHROOM2|357	275.104	-0.200191	0.175485	-1.14079	0.253959	0.866987
ZNF771|51333	802.025	-0.211043	0.185033	-1.14057	0.254048	0.867082
MMEL1|79258	45.2373	-0.430176	0.377338	-1.14003	0.254274	0.867645
ESRP1|54845	4545.78	0.230015	0.201861	1.13947	0.254508	0.867728
ALG14|199857	674.106	-0.149085	0.130845	-1.1394	0.254535	0.867728
KTN1-AS1|100129075	69.416	0.279184	0.245199	1.1386	0.254869	0.867728
KIAA0825|285600	30.7709	-0.451827	0.396871	-1.13847	0.254924	0.867728
GNE|10020	702.327	-0.241294	0.211985	-1.13826	0.255011	0.867728
IFI27L2|83982	1671.98	-0.249202	0.218935	-1.13825	0.255018	0.867728
LINC01876|101929378	25.9631	0.488647	0.429299	1.13824	0.255019	0.867728
PLEKHG1|57480	306.915	0.18579	0.163266	1.13796	0.255139	0.867728
PLEKHO1|51177	636.248	-0.224068	0.19695	-1.13769	0.255251	0.867728
MRTO4|51154	4905	-0.132341	0.116331	-1.13762	0.255277	0.867728
KIAA0754|643314	225.721	-0.251852	0.221399	-1.13755	0.255309	0.867728
EEF1E1|9521	222.281	-0.258134	0.226935	-1.13748	0.255338	0.867728
PINK1-AS|100861548	810.646	0.205303	0.180494	1.13745	0.255352	0.867728
NRTN|4902	582.941	0.22589	0.198627	1.13725	0.255432	0.867728
AMDHD1|144193	131.115	-0.30089	0.264597	-1.13716	0.255471	0.867728
KLHL41|10324	7.89721	0.999248	0.878741	1.13714	0.255481	NA
PSPN|5623	30.0794	-0.422822	0.371862	-1.13704	0.255521	0.867728
SH3D19|152503	797.958	-0.262553	0.230949	-1.13684	0.255605	0.867728
PIK3CB|5291	2026.29	0.221307	0.194674	1.13681	0.25562	0.867728
SETSIP|646817	78.9741	-0.328964	0.289405	-1.13669	0.255669	0.867728
REXO2|25996	4325.27	-0.142921	0.125749	-1.13656	0.255724	0.867728
TTLL5|23093	1355.47	-0.168776	0.148515	-1.13642	0.25578	0.867728
TSPAN10|83882	65.6319	-0.338571	0.297961	-1.1363	0.255833	0.867728
CDKN1B|1027	1049.47	-0.296617	0.261083	-1.1361	0.255915	0.867728
FER1L4|80307	58.8067	0.381824	0.336099	1.13605	0.255937	0.867728
ABHD11-AS1|171022	41.5793	-0.612838	0.539488	-1.13596	0.255972	0.867728
MBD3|53615	3851.03	-0.256181	0.225536	-1.13587	0.25601	0.867728
PER2|8864	1037.36	-0.148394	0.130643	-1.13587	0.256011	0.867728
MARK4|57787	3285.24	0.185749	0.163537	1.13582	0.256031	0.867728
ZSWIM4|65249	582.618	-0.216003	0.190197	-1.13568	0.256092	0.867728
LNX2|222484	581.864	0.22607	0.199078	1.13559	0.25613	0.867728
TMSB10|9168	152624	-0.203545	0.179325	-1.13506	0.25635	0.868267
GPHN|10243	494.209	-0.207866	0.183163	-1.13487	0.25643	0.86833
ZEB1-AS1|220930	59.4806	0.371028	0.326992	1.13467	0.256515	0.868383
PPP2R3B|28227	92.7841	-0.320649	0.28268	-1.13432	0.256661	0.868383
UHRF1BP1L|23074	1007.34	0.245916	0.216808	1.13426	0.256685	0.868383
LOC105373064|105373064	12.8705	-0.688046	0.60671	-1.13406	0.256769	0.868383
TRHDE|29953	41.9234	0.367019	0.323662	1.13396	0.256813	0.868383
TLN2|83660	210.678	-0.216117	0.190611	-1.13381	0.256873	0.868383
CYP4V2|285440	437.761	0.175329	0.154637	1.13381	0.256873	0.868383
A4GALT|53947	1307.22	0.190058	0.167653	1.13364	0.256948	0.868428
NCOA5|57727	2061.39	-0.165767	0.146251	-1.13344	0.257029	0.868496
ZDHHC2|51201	1754	-0.232025	0.204744	-1.13324	0.257113	0.868559
PCDH11Y|83259	18.2344	-0.518856	0.457906	-1.13311	0.25717	0.868559
PI4KB|5298	2844.56	-0.187646	0.165666	-1.13268	0.25735	0.86894
AP2A1|160	4921.67	-0.194766	0.171972	-1.13255	0.257405	0.86894
DNMBP-AS1|100188954	8.56001	0.679508	0.600039	1.13244	0.25745	NA
RAMAC|83640	1662.81	-0.211948	0.187196	-1.13223	0.257539	0.869165
MTMR10|54893	606.259	0.174412	0.154077	1.13198	0.257644	0.869165
UNC93B1|81622	2547.18	0.202968	0.179395	1.13141	0.257884	0.869165
ZNF589|51385	245.74	0.233516	0.206413	1.1313	0.257927	0.869165
GADD45G|10912	41.0877	0.448429	0.396539	1.13086	0.258116	0.869165
THOP1|7064	3352.92	0.190794	0.16872	1.13083	0.258127	0.869165
H1-0|3005	21249.8	0.201301	0.178071	1.13045	0.258285	0.869165
CCNB2|9133	2851.89	-0.208934	0.184841	-1.13034	0.258332	0.869165
AGO1|26523	2601.88	-0.166027	0.146892	-1.13027	0.258364	0.869165
GLIDR|389741	67.2282	-0.410694	0.36338	-1.13021	0.25839	0.869165
REST|5978	815.911	-0.2686	0.237675	-1.13011	0.258429	0.869165
CYBRD1|79901	761.629	-0.236712	0.20949	-1.12995	0.258499	0.869165
MAEA|10296	4292.69	-0.115404	0.102153	-1.12972	0.258594	0.869165
MRPL4|51073	7795.83	0.208898	0.184919	1.12967	0.258615	0.869165
HP1BP3|50809	4759.91	-0.208613	0.184686	-1.12956	0.258663	0.869165
NEK11|79858	62.6437	-0.316529	0.280232	-1.12953	0.258675	0.869165
ECSIT|51295	2349.7	0.239565	0.212099	1.12949	0.25869	0.869165
BAIAP2L1|55971	3101.57	-0.127998	0.11333	-1.12943	0.258718	0.869165
TBC1D2|55357	1038.79	-0.156078	0.138207	-1.12931	0.258767	0.869165
SMG6|23293	1162.77	-0.174381	0.154445	-1.12909	0.258861	0.869165
IFRD2|7866	5786.44	-0.22721	0.201245	-1.12902	0.25889	0.869165
PPP4C|5531	9063.97	-0.133729	0.118451	-1.12898	0.258906	0.869165
RASA1|5921	648.796	-0.301327	0.26692	-1.1289	0.258938	0.869165
EML2|24139	1748.66	0.18341	0.162467	1.1289	0.258939	0.869165
SELENOW|6415	9374.45	-0.217748	0.192941	-1.12857	0.259078	0.869424
SEPTIN4|5414	322.904	0.215096	0.190623	1.12838	0.25916	0.869494
ATXN1|6310	689.244	-0.243162	0.215577	-1.12796	0.259338	0.869886
ACAA2|10449	956.168	-0.224616	0.199191	-1.12764	0.259473	0.870135
PIPSL|266971	28.9947	-0.508082	0.450637	-1.12748	0.259541	0.870158
SLC39A8|64116	696.386	0.210525	0.186793	1.12705	0.259721	0.870385
DDX12P|440081	153.21	-0.318925	0.283035	-1.1268	0.259826	0.870385
LAMA4|3910	14.2927	0.604926	0.536934	1.12663	0.259899	0.870385
XPA|7507	632.268	-0.257491	0.228578	-1.12649	0.259957	0.870385
ALPK2|115701	17.8263	-0.541626	0.480912	-1.12625	0.26006	0.870385
PI4K2B|55300	794.485	-0.24347	0.216181	-1.12623	0.260067	0.870385
CCDC120|90060	621.902	0.255735	0.227079	1.1262	0.260083	0.870385
MRFAP1L1|114932	2131.75	-0.190866	0.16949	-1.12612	0.260116	0.870385
WHAMMP2|440253	34.1036	0.392737	0.348786	1.12601	0.26016	0.870385
MST1P2|11209	57.7163	-0.326352	0.289889	-1.12578	0.260258	0.87047
GTF2IP12|101926918	40.2454	0.396156	0.351931	1.12566	0.260308	0.87047
RNF113A|7737	317.297	0.202934	0.180313	1.12546	0.260396	0.870559
NOVA2|4858	386.42	-0.162832	0.144705	-1.12527	0.260475	0.870619
MAP1LC3B|81631	7648.98	-0.152265	0.135333	-1.12512	0.260539	0.870628
OGFOD3|79701	2272.53	0.192148	0.170874	1.1245	0.2608	0.871104
OSTF1|26578	1026.46	0.175641	0.156196	1.12449	0.260804	0.871104
ITPR1|3708	149.839	0.301804	0.268467	1.12418	0.260938	0.871288
LOC100507564	46.7885	-0.33558	0.298539	-1.12407	0.260982	0.871288
PRRC2C|23215	1504.56	-0.276389	0.246058	-1.12327	0.261322	0.87222
LOC105369332	13.575	0.717602	0.638963	1.12307	0.261407	0.872242
COMMD6|170622	2613.6	0.260521	0.231994	1.12297	0.261452	0.872242
TIMP1|7076	6682.16	-0.189002	0.16835	-1.12268	0.261574	0.872447
SPATA6L|55064	19.3216	0.632239	0.563251	1.12248	0.261658	0.872519
S100A4|6275	11174.5	-0.210326	0.187458	-1.12199	0.261867	0.872823
PLSCR4|57088	114.819	-0.411286	0.366592	-1.12192	0.261898	0.872823
NUP85|79902	2301.27	-0.149758	0.133529	-1.12154	0.262057	0.872823
NUDT7|283927	176.504	0.234492	0.209089	1.12149	0.262078	0.872823
DNAJA1|3301	5496.68	-0.267724	0.238735	-1.12143	0.262106	0.872823
LOC100129434|100129434	51.639	-0.39707	0.354084	-1.1214	0.262117	0.872823
MAP1B|4131	696.25	-0.299145	0.266811	-1.12119	0.262208	0.872923
ZSCAN9|7746	220.288	0.221435	0.197555	1.12088	0.262339	0.873153
ANKRA2|57763	289.492	0.198938	0.177569	1.12035	0.262566	0.873703
HABP4|22927	1699.1	0.179394	0.160178	1.11996	0.262729	0.873975
EFNB2|1948	1267.4	-0.19286	0.172217	-1.11987	0.262771	0.873975
ZNF524|147807	604.226	0.309708	0.276665	1.11943	0.262955	0.874224
ZNF383|163087	140.182	0.235309	0.210219	1.11936	0.262989	0.874224
DCAF5|8816	2061.24	-0.133451	0.119232	-1.11926	0.26303	0.874224
URB1-AS1|84996	657.313	0.210359	0.187974	1.11909	0.263104	0.874265
SBF1|6305	5966.03	-0.21867	0.195444	-1.11884	0.26321	0.874412
RPS6KA4|8986	4434.07	0.238697	0.21339	1.1186	0.263312	0.874488
NSL1|25936	1933.7	0.162052	0.144888	1.11846	0.26337	0.874488
TMEM251|26175	517.063	0.194559	0.173995	1.11819	0.263488	0.874488
LOC100996842|100996842	254.648	-0.248435	0.222189	-1.11813	0.263513	0.874488
ANKRD18DP|348840	24.1787	0.483488	0.432434	1.11806	0.26354	0.874488
MTHFD1|4522	3111.19	-0.163271	0.146095	-1.11757	0.263751	0.874853
CKS1B|1163	10269.9	-0.169899	0.15204	-1.11746	0.263796	0.874853
CBR4|84869	575.572	-0.195571	0.175028	-1.11737	0.263835	0.874853
LOC105376526|105376526	94.847	0.276551	0.247534	1.11723	0.263897	0.874856
IRAK1BP1|134728	251.967	0.240727	0.215506	1.11703	0.263981	0.87493
LOC644215|644215	29.2095	-0.445399	0.398825	-1.11678	0.264089	0.875084
EHD2|30846	5012.66	-0.17064	0.152854	-1.11636	0.264269	0.875476
GTF3C6|112495	1221.17	-0.199733	0.178953	-1.11612	0.26437	0.875607
PIN1|5300	4404.88	0.206132	0.184724	1.11589	0.264469	0.875729
RIN2|54453	73.0415	0.346819	0.310924	1.11545	0.26466	0.876139
BCO2|83875	40.8676	0.398319	0.357143	1.11529	0.264725	0.876139
WNT2B|7482	92.676	-0.275145	0.24677	-1.11499	0.264856	0.876139
HMGB3|3149	4739.38	-0.184412	0.165452	-1.1146	0.265024	0.876139
LTA4H|4048	4440.95	0.299494	0.268723	1.11451	0.265061	0.876139
PDE12|201626	1116.12	-0.227349	0.203998	-1.11446	0.26508	0.876139
EEF1AKMT2|399818	1560.68	0.165191	0.148228	1.11444	0.26509	0.876139
KANK3|256949	457.636	0.270039	0.242326	1.11436	0.265124	0.876139
USP34|9736	1863.38	-0.218546	0.196127	-1.11431	0.265147	0.876139
RGMB-AS1|503569	9.00533	0.906838	0.813814	1.11431	0.265148	NA
FAM13A|10144	624.999	-0.19447	0.174554	-1.11409	0.265239	0.876235
SHPK|23729	978.481	-0.190598	0.171113	-1.11388	0.265333	0.876235
PROM2|150696	319.2	0.292286	0.262454	1.11367	0.265421	0.876235
RHOU|58480	202.449	0.21088	0.189356	1.11366	0.265423	0.876235
PPM1N|147699	115.399	-0.329634	0.296045	-1.11346	0.265511	0.876323
MCTS1|28985	1022.45	0.159807	0.143573	1.11307	0.265679	0.876382
NEURL2|140825	15.1076	-0.698352	0.627481	-1.11295	0.265732	0.876382
ABL2|27	1493.37	-0.215514	0.193714	-1.11254	0.265908	0.876382
TRPC1|7220	86.5341	0.272962	0.245355	1.11252	0.265916	0.876382
ARL8A|127829	1726.7	-0.136118	0.122366	-1.11238	0.265973	0.876382
PRDM16|63976	330.136	-0.178209	0.160205	-1.11238	0.265974	0.876382
TUBGCP4|27229	986.897	0.189284	0.170166	1.11235	0.265989	0.876382
CARD9|64170	13.3318	-0.662219	0.595422	-1.11218	0.266059	0.876382
CCDC74A|90557	467.402	-0.248647	0.223635	-1.11184	0.266205	0.876382
UBR4|23352	3441.64	-0.198112	0.178214	-1.11165	0.266287	0.876382
ZNF519|162655	113.398	-0.239916	0.215842	-1.11153	0.266338	0.876382
OGDHL|55753	261.661	-0.213258	0.191861	-1.11152	0.266343	0.876382
TMEM268|203197	932.159	-0.172667	0.155345	-1.11151	0.26635	0.876382
IMPA2|3613	967.039	0.233125	0.209756	1.11141	0.266393	0.876382
WDR97|340390	7.04616	-0.792081	0.712742	-1.11131	0.266433	NA
CRACR2A|84766	301.553	0.194601	0.175132	1.11117	0.266496	0.876519
UBE2E2|7325	1099.31	-0.14514	0.130651	-1.1109	0.266613	0.876702
SRXN1|140809	6940.81	0.168322	0.151549	1.11068	0.266707	0.87676
NEMP2|100131211	228.064	-0.193766	0.174479	-1.11055	0.266764	0.87676
RAB24|53917	265.354	0.259794	0.233959	1.11042	0.266816	0.87676
POC1A|25886	2180.32	-0.191617	0.172631	-1.10998	0.267007	0.876829
ERCC6L2|375748	668.469	-0.236096	0.21276	-1.10968	0.267135	0.876829
RPGRIP1L|23322	242.777	0.24122	0.217383	1.10965	0.267148	0.876829
GEMIN8P4|492303	89.8548	0.306503	0.276224	1.10962	0.267163	0.876829
MED11|400569	643.854	-0.190717	0.1719	-1.10946	0.267231	0.876829
GOLGA8A|23015	56.0347	0.365481	0.329477	1.10928	0.267311	0.876829
STK39|27347	3313.93	-0.171901	0.15497	-1.10925	0.267321	0.876829
ZNF274|10782	378.734	-0.164542	0.148342	-1.10921	0.26734	0.876829
CPSF6|11052	3398.19	-0.167871	0.151359	-1.10909	0.267392	0.876829
ITFG2-AS1|283440	39.2871	-0.364512	0.329073	-1.10769	0.267994	0.878284
TMEM41A|90407	1286.83	-0.142147	0.128352	-1.10748	0.268085	0.878284
CTSK|1513	36.0862	-0.403928	0.3648	-1.10726	0.268182	0.878284
SH3BP4|23677	5115.85	-0.214785	0.193979	-1.10726	0.268183	0.878284
NREP|9315	630.448	-0.214022	0.193309	-1.10715	0.268229	0.878284
NR1H3|10062	684.957	0.194544	0.175767	1.10683	0.268369	0.878284
PCID2|55795	1733.43	-0.16111	0.14557	-1.10675	0.268401	0.878284
ZEB1|6935	116.887	-0.377414	0.341026	-1.1067	0.268423	0.878284
MBLAC2|153364	103.366	-0.303125	0.273961	-1.10645	0.268531	0.878284
DENND1B|163486	229.363	-0.319576	0.288837	-1.10642	0.268543	0.878284
LIN37|55957	508.924	0.191009	0.172651	1.10633	0.268582	0.878284
H4C2|8366	27.1116	-0.50511	0.456737	-1.10591	0.268765	0.878284
ZNF805|390980	403.088	-0.248754	0.224932	-1.1059	0.268768	0.878284
ICAM3|3385	391.618	0.258891	0.234101	1.10589	0.268772	0.878284
PKD1|5310	1060.6	0.248193	0.224484	1.10561	0.268894	0.878284
GPRIN2|9721	108.584	-0.305339	0.276178	-1.10559	0.268905	0.878284
HSD17B11|51170	1136.67	0.226262	0.204671	1.10549	0.268947	0.878284
KLF14|136259	20.4391	0.57864	0.523425	1.10549	0.268948	0.878284
TMEFF1|8577	24.0717	-0.518883	0.469445	-1.10531	0.269024	0.878331
NDUFAF8|284184	5604.05	-0.197452	0.17871	-1.10488	0.269213	0.878745
CCDC93|54520	781.943	-0.189119	0.171264	-1.10425	0.269485	0.87943
RNASEH2B|79621	916.79	-0.168125	0.152292	-1.10397	0.269607	0.879621
AATK|9625	156.002	-0.297397	0.269423	-1.10383	0.269667	0.879621
LOC647070|647070	18.9848	-0.612593	0.555047	-1.10368	0.269733	0.879634
PGRMC1|10857	4987.43	-0.154979	0.140456	-1.1034	0.269853	0.879784
CDH24|64403	808.88	0.258429	0.234314	1.10292	0.270064	0.879784
MAN1A1|4121	2281.77	0.269333	0.244229	1.10279	0.270119	0.879784
CDC16|8881	1669.62	-0.166925	0.151367	-1.10278	0.270123	0.879784
TOGARAM1|23116	52.1112	-0.348436	0.315983	-1.10271	0.270155	0.879784
GFM1|85476	570.61	-0.239618	0.217375	-1.10232	0.270321	0.879784
PANX2|56666	1223.64	0.246172	0.223357	1.10214	0.270399	0.879784
FYTTD1|84248	1905.44	-0.228766	0.207594	-1.10199	0.270466	0.879784
ZNF33B|7582	701.406	-0.194824	0.176798	-1.10196	0.270478	0.879784
WFDC3|140686	71.8265	-0.389821	0.353793	-1.10183	0.270534	0.879784
CYTOR|112597	1038.34	-0.249088	0.226085	-1.10175	0.270572	0.879784
MLF1|4291	1017.21	0.168032	0.152541	1.10155	0.270656	0.879784
PFKL|5211	4774.91	-0.16353	0.148476	-1.10139	0.270725	0.879784
RFXANK|8625	1772.68	-0.160167	0.145437	-1.10128	0.270774	0.879784
SDHB|6390	8001.85	0.137643	0.125004	1.10111	0.270849	0.879784
ERH|2079	11721.4	-0.139725	0.126917	-1.10091	0.270935	0.879784
HDHD5-AS1|100130717	9.47319	0.879917	0.799634	1.1004	0.271158	NA
YDJC|150223	2832.98	0.236673	0.215104	1.10027	0.271213	0.879784
C18orf21|83608	822.498	0.226718	0.206057	1.10027	0.271216	0.879784
PHKB|5257	1825.44	-0.227173	0.206505	-1.10008	0.271296	0.879784
SNORA50C|677842	46.0767	-0.334816	0.304359	-1.10007	0.271302	0.879784
ANO4|121601	38.4734	0.376065	0.34187	1.10002	0.271322	0.879784
MFSD14B|84641	2295.35	0.199923	0.181755	1.09996	0.27135	0.879784
EDRF1-DT|399821	55.8815	0.331141	0.301074	1.09987	0.271391	0.879784
HMCES|56941	2840.85	0.149714	0.136143	1.09969	0.271469	0.879784
INKA2-AS1|100506343	12.5682	0.622728	0.566454	1.09935	0.271617	0.879784
BRPF3|27154	1918.21	-0.191467	0.174177	-1.09927	0.271651	0.879784
DDX5|1655	8190.65	-0.220968	0.201023	-1.09922	0.271674	0.879784
HEXB|3074	2857.22	0.185423	0.168705	1.09909	0.271727	0.879784
ZNF277|11179	644.991	0.267894	0.243768	1.09897	0.271781	0.879784
TMEM98|26022	1530.48	0.212694	0.193616	1.09854	0.27197	0.879784
MOV10|4343	1256.82	-0.170642	0.155345	-1.09848	0.271997	0.879784
ANKRD27|84079	2185.23	-0.147701	0.134511	-1.09806	0.272176	0.879784
SELENOM|140606	3562.27	0.25242	0.229887	1.09802	0.272196	0.879784
G3BP1|10146	4381.37	-0.213006	0.193994	-1.098	0.272203	0.879784
MZT1|440145	1221.34	-0.215337	0.196139	-1.09788	0.272258	0.879784
COL11A2|1302	57.6088	-0.343757	0.313128	-1.09782	0.272284	0.879784
SLC38A7|55238	618.794	-0.143619	0.130828	-1.09777	0.272304	0.879784
EP400|57634	1758.41	-0.176869	0.16112	-1.09775	0.272315	0.879784
TRIM41|90933	2524.81	-0.183416	0.167095	-1.09768	0.272346	0.879784
ZNF516-DT|400658	20.7272	0.584603	0.532591	1.09766	0.272354	0.879784
CROCCP3|114819	84.9595	0.402246	0.366478	1.0976	0.27238	0.879784
PTPA|5524	7293.92	0.187785	0.171094	1.09756	0.272398	0.879784
ARFRP1|10139	1058.64	-0.157081	0.143131	-1.09746	0.272441	0.879784
TRIP13|9319	2195.86	-0.181222	0.165242	-1.09671	0.27277	0.880645
KHSRP|8570	17303.6	0.225853	0.206025	1.09624	0.272972	0.881001
FGD5-AS1|100505641	4598.59	0.157648	0.143817	1.09617	0.273004	0.881001
MRTFA|57591	1209.29	0.155473	0.141855	1.096	0.273077	0.881037
MAP7D1|55700	6912.19	0.168407	0.153701	1.09568	0.273219	0.881136
GSTA4|2941	30.7733	0.445267	0.406395	1.09565	0.273232	0.881136
FAM50A|9130	1636.56	-0.13727	0.125303	-1.0955	0.273296	0.881145
BOLA1|51027	646.83	0.191908	0.175341	1.09448	0.273743	0.881167
KLRC3|3823	108.743	0.233692	0.21352	1.09447	0.273748	0.881167
CALHM2|51063	2297.99	0.169419	0.1548	1.09444	0.273762	0.881167
PPP1R13L|10848	1853.34	-0.134986	0.123362	-1.09423	0.273853	0.881167
NBPF12|149013	88.9787	-0.295347	0.269923	-1.09419	0.273871	0.881167
NFE2L3|9603	851.03	-0.264265	0.241537	-1.0941	0.273912	0.881167
PMFBP1|83449	20.6417	-0.578916	0.529204	-1.09394	0.273983	0.881167
PSME3IP1|80011	2157.9	-0.139577	0.127595	-1.09391	0.273996	0.881167
SENP3|26168	267.719	0.229826	0.210166	1.09355	0.274153	0.881167
UBXN6|80700	4752.29	-0.202952	0.185603	-1.09348	0.274184	0.881167
FAM171A2|284069	986.903	0.254173	0.23245	1.09345	0.274195	0.881167
SLC35C2|51006	2371.14	-0.204725	0.187251	-1.09332	0.274254	0.881167
NIBAN2|64855	6711	-0.161575	0.147794	-1.09324	0.274287	0.881167
ALPL|249	86.4466	-0.392223	0.35878	-1.09321	0.2743	0.881167
PELO|53918	1102.32	0.159149	0.145585	1.09317	0.274319	0.881167
TNKS2-AS1	27.4681	-0.461121	0.421855	-1.09308	0.274359	0.881167
ARL15|54622	436.348	0.211266	0.193287	1.09302	0.274386	0.881167
NDUFV2|4729	4946.45	0.165306	0.151268	1.0928	0.274481	0.881167
LOC642361|642361	94.3876	-0.382371	0.350022	-1.09242	0.274649	0.881167
LOC643072|643072	55.2101	0.407807	0.373312	1.0924	0.274656	0.881167
TMEM158|25907	729.365	0.307735	0.281741	1.09226	0.274717	0.881167
ZNF280C|55609	263.504	0.274369	0.251208	1.0922	0.274745	0.881167
FAHD2A|51011	546.035	-0.172347	0.157817	-1.09207	0.274804	0.881167
PUF60|22827	10397.1	-0.141117	0.129234	-1.09195	0.274856	0.881167
EDEM2|55741	220.246	0.256808	0.235202	1.09186	0.274895	0.881167
CCDC122|160857	73.9647	0.335253	0.307086	1.09172	0.274954	0.881167
HNRNPC|3183	29655.4	-0.13637	0.124941	-1.09147	0.275064	0.881167
PHF7|51533	171.462	-0.218169	0.199921	-1.09127	0.275153	0.881167
P4HA2|8974	1694.94	-0.165366	0.15154	-1.09123	0.27517	0.881167
TMEM161A|54929	2037.61	0.177583	0.162747	1.09116	0.275202	0.881167
XPO4|64328	1775.91	-0.222936	0.204341	-1.091	0.275274	0.881167
PLXND1|23129	2353.75	-0.253652	0.232506	-1.09095	0.275297	0.881167
C19orf38|255809	9.26982	0.831533	0.762252	1.09089	0.275322	NA
OXCT1|5019	866.551	-0.221161	0.202746	-1.09083	0.275349	0.881167
SPHK1|8877	227.395	0.247458	0.226909	1.09056	0.275467	0.881346
ZNF451-AS1|101927211	9.56223	0.722342	0.662541	1.09026	0.275599	NA
CCDC80|151887	17.548	-0.646146	0.592851	-1.0899	0.275759	0.881496
SUN1|23353	3126.06	-0.146597	0.134527	-1.08972	0.275838	0.881496
MAP11	589.238	0.171123	0.157051	1.08961	0.275887	0.881496
LATS1|9113	663.236	0.232109	0.213053	1.08944	0.275958	0.881496
GPATCH8|23131	1294.83	-0.211905	0.194517	-1.08939	0.275981	0.881496
ZNF175|7728	272.176	0.225877	0.207388	1.08915	0.276088	0.881496
PFDN6|10471	2752.42	0.179882	0.165161	1.08913	0.276095	0.881496
ZNF512|84450	852.402	-0.209545	0.192398	-1.08912	0.276101	0.881496
REXO5|81691	187.292	0.206745	0.189851	1.08899	0.276159	0.881496
POP1|10940	649.901	-0.219411	0.201511	-1.08883	0.276229	0.881496
EXOC8|149371	270.247	0.239434	0.219969	1.08849	0.276379	0.881496
ACP3|55	14.4089	0.526432	0.48371	1.08832	0.276453	0.881496
HOXA11-AS|221883	22.3383	-0.446274	0.410194	-1.08796	0.276613	0.881496
EIF5AL1|143244	2028.37	-0.21022	0.193246	-1.08783	0.276668	0.881496
UBL4A|8266	2815.79	0.2142	0.196941	1.08764	0.276755	0.881496
RBM25|58517	1021.27	-0.278491	0.256072	-1.08755	0.276793	0.881496
NUS1|116150	3650.5	-0.167046	0.153606	-1.0875	0.276816	0.881496
NRDC|4898	2805.56	-0.16092	0.147979	-1.08746	0.276836	0.881496
HSD11B1L|374875	208.102	-0.2298	0.211323	-1.08744	0.276843	0.881496
GAA|2548	3118.83	-0.186098	0.171164	-1.08725	0.276926	0.881496
TRMT1|55621	1984.59	0.189306	0.174143	1.08707	0.277007	0.881496
SNX21|90203	800.071	-0.199393	0.183443	-1.08695	0.277061	0.881496
DOCK5|80005	1578.39	-0.193081	0.177637	-1.08694	0.277063	0.881496
NPNT|255743	258.105	-0.242745	0.223361	-1.08679	0.277132	0.881496
CTU2|348180	2335.18	0.207648	0.191073	1.08674	0.27715	0.881496
AKR1B10|57016	22.3129	0.446512	0.410899	1.08667	0.277183	0.881496
UBXN1|51035	4839.38	0.265163	0.244017	1.08666	0.277189	0.881496
RHBDD3|25807	695.61	0.235642	0.216932	1.08625	0.27737	0.881662
OTULIN|90268	653.123	-0.147664	0.135952	-1.08615	0.277411	0.881662
ZBTB8OS|339487	2165.19	-0.157008	0.144559	-1.08612	0.277427	0.881662
TIMM17B|10245	1998.18	-0.225741	0.207983	-1.08538	0.277752	0.882498
DHRS13|147015	645.935	-0.162309	0.149606	-1.08491	0.27796	0.88296
TADA2B|93624	1030.04	-0.171074	0.157737	-1.08456	0.278118	0.883177
SLC12A2|6558	1113.8	-0.231156	0.213149	-1.08448	0.278152	0.883177
FAM174A|345757	500.33	0.181761	0.167649	1.08417	0.278288	0.883411
TEAD3|7005	1603.73	-0.132249	0.12204	-1.08366	0.278516	0.883937
YY1|7528	4754.66	-0.164929	0.152257	-1.08323	0.278708	0.884135
SUSD4|55061	62.7471	-0.423711	0.391164	-1.08321	0.278716	0.884135
MRPL32|64983	3241.21	0.149301	0.137868	1.08292	0.278844	0.884135
ZNF217|7764	1170.59	-0.211118	0.195024	-1.08252	0.279021	0.884135
LRRC20|55222	2113.15	0.136455	0.126117	1.08197	0.279265	0.884135
INAVA|55765	706.836	0.19778	0.182796	1.08197	0.279266	0.884135
RCOR1|23186	1426.51	-0.175289	0.162011	-1.08196	0.279272	0.884135
C12orf65	1377	-0.184575	0.170618	-1.0818	0.279342	0.884135
VPS37B|79720	4449.5	0.153868	0.142283	1.08143	0.279508	0.884135
APOC1|341	18.9187	-0.692651	0.640519	-1.08139	0.279524	0.884135
RAB31|11031	3830.91	-0.193078	0.17855	-1.08137	0.279533	0.884135
GLTP|51228	3489.87	0.183916	0.170115	1.08113	0.27964	0.884135
BCL9L|283149	5570.75	-0.132643	0.12274	-1.08068	0.279837	0.884135
ADAR|103	7971.51	-0.122791	0.113629	-1.08063	0.279862	0.884135
ZNF516|9658	544.32	-0.16032	0.148366	-1.08058	0.279886	0.884135
LMAN2L|81562	1379.8	-0.140253	0.129809	-1.08046	0.279939	0.884135
COX10-AS1	72.6881	-0.298498	0.276273	-1.08044	0.279944	0.884135
ZNF850|342892	57.1939	0.376262	0.348258	1.08041	0.279958	0.884135
STXBP1|6812	2393.7	0.123374	0.114192	1.08041	0.279961	0.884135
ST8SIA5|29906	26.8749	-0.425869	0.394185	-1.08038	0.279974	0.884135
PRKCG|5582	88.2933	-0.386576	0.357839	-1.08031	0.280005	0.884135
ATP11B|23200	2064.73	-0.232791	0.215511	-1.08018	0.280061	0.884135
PRIM1|5557	886.367	0.159376	0.147551	1.08014	0.280078	0.884135
TNNC1|7134	397.175	-0.194046	0.17968	-1.07995	0.280163	0.884135
TMEM143|55260	355.351	-0.218321	0.202176	-1.07986	0.280204	0.884135
LYPD6|130574	448.982	-0.203899	0.188837	-1.07976	0.280249	0.884135
TFDP1|7027	11537.3	-0.17269	0.159937	-1.07974	0.280258	0.884135
FAM166B|730112	23.7643	-0.524203	0.485618	-1.07945	0.280385	0.884201
STOML1|9399	177.881	-0.23186	0.21484	-1.07922	0.280489	0.884201
RNFT1-DT|101927755	88.2533	0.351397	0.325648	1.07907	0.280557	0.884201
SNORD55|26811	49.092	0.480954	0.445758	1.07896	0.280606	0.884201
NIFK-AS1|254128	104.872	-0.261571	0.242448	-1.07888	0.280642	0.884201
SNHG31|101928103	38.0745	-0.368145	0.341274	-1.07874	0.280704	0.884201
ANXA7|310	2702.91	-0.183787	0.170376	-1.07872	0.280715	0.884201
CLDN15|24146	252.139	-0.238454	0.221106	-1.07846	0.280827	0.884359
ANKLE1|126549	710.504	0.223716	0.207468	1.07832	0.280892	0.884369
STARD9|57519	168.053	-0.193832	0.179834	-1.07784	0.281107	0.884528
PIBF1|10464	223.369	0.343788	0.31897	1.07781	0.28112	0.884528
BACE1|23621	566.944	-0.176319	0.163594	-1.07779	0.28113	0.884528
LOC101928725|101928725	6.95626	-0.848083	0.787297	-1.07721	0.281387	NA
EIF2B5|8893	2498.06	-0.132094	0.122631	-1.07717	0.281406	0.885202
CYB5R1|51706	967.657	-0.164471	0.152722	-1.07693	0.281513	0.885343
NDUFAF1|51103	335.939	0.176442	0.163872	1.07671	0.281611	0.885454
NOS1AP|9722	125.675	-0.28969	0.269137	-1.07637	0.281764	0.8857
MAD2L1BP|9587	1170.9	0.14502	0.134754	1.07618	0.281845	0.8857
DHTKD1|55526	858.877	-0.198001	0.183996	-1.07611	0.281876	0.8857
TNS4|84951	2469.7	-0.16198	0.150592	-1.07562	0.282096	0.886111
PLLP|51090	222.089	0.214177	0.199148	1.07546	0.282167	0.886111
OGFOD2|79676	501.338	0.20264	0.188431	1.0754	0.282194	0.886111
SDC3|9672	2781.79	0.238436	0.221793	1.07504	0.282357	0.886285
IFT52|51098	1101.68	0.16447	0.153054	1.07459	0.282559	0.886285
N6AMT1|29104	437.86	0.197301	0.183612	1.07456	0.282574	0.886285
EPS8|2059	1221.05	0.272762	0.253882	1.07437	0.282659	0.886285
CDKN2B|1030	326.315	0.173632	0.161617	1.07435	0.282667	0.886285
RASD1|51655	20.5043	0.488017	0.454256	1.07432	0.282679	0.886285
GAL3ST1|9514	80.4891	0.264717	0.246423	1.07424	0.282716	0.886285
NRG2|9542	89.932	0.251568	0.234201	1.07415	0.282754	0.886285
LRRC47|57470	1830.1	0.197027	0.183483	1.07381	0.282907	0.886285
PHLDA2|7262	25116.7	0.197903	0.184333	1.07361	0.282995	0.886285
GAL3ST4|79690	34.7497	0.445424	0.41493	1.07349	0.28305	0.886285
CCDC68|80323	213.413	-0.259659	0.241898	-1.07343	0.28308	0.886285
VPS26C|10311	2118.72	-0.116981	0.108985	-1.07337	0.283107	0.886285
LINC01252|338817	30.5765	-0.448204	0.417632	-1.07321	0.283179	0.886285
PTK2|5747	4222.54	-0.160862	0.149896	-1.07316	0.2832	0.886285
COX5A|9377	8023.4	0.210789	0.196481	1.07282	0.283352	0.886285
CDK7|1022	1559.17	0.207943	0.193834	1.07279	0.283368	0.886285
DNAJC18|202052	294.483	-0.179421	0.167293	-1.0725	0.283497	0.886285
IRF5|3663	648.866	0.182128	0.169823	1.07246	0.283512	0.886285
POP7|10248	3842	0.163302	0.152284	1.07235	0.283562	0.886285
MBOAT2|129642	823.856	-0.192718	0.179729	-1.07227	0.283598	0.886285
RAB3A|5864	703.948	0.220651	0.205789	1.07222	0.283621	0.886285
TLR5|7100	56.2264	0.282931	0.263975	1.07181	0.283806	0.88639
THTPA|79178	232.691	0.286725	0.267578	1.07156	0.283919	0.88639
KIFAP3|22920	167.653	0.320925	0.299519	1.07147	0.283959	0.88639
ZNF627|199692	462.744	0.213372	0.19918	1.07125	0.284056	0.88639
TMEM214|54867	2738.87	0.185613	0.173292	1.0711	0.284126	0.88639
REM2|161253	19.7204	0.642499	0.599904	1.071	0.284168	0.88639
HOXA-AS3|100133311	62.7758	-0.337608	0.315267	-1.07086	0.28423	0.88639
CD96|10225	17.6373	-0.543283	0.507383	-1.07075	0.28428	0.88639
LENG9|94059	155.327	0.365511	0.341397	1.07063	0.284335	0.88639
SLC7A8|23428	627.764	0.193353	0.180597	1.07063	0.284336	0.88639
LINC01569|100507501	78.1292	-0.340546	0.318083	-1.07062	0.284341	0.88639
PSME2|5721	3170.83	0.148027	0.138299	1.07034	0.284467	0.886428
FANCG|2189	1655.24	0.177459	0.165805	1.07029	0.284489	0.886428
NDUFAF6|137682	1048.08	0.134626	0.125817	1.07001	0.284613	0.886428
CLHC1|130162	52.2407	-0.352196	0.329203	-1.06985	0.284688	0.886428
LINC01089|338799	135.405	0.256825	0.240073	1.06978	0.284719	0.886428
TNXB|7148	116.237	0.24165	0.225925	1.0696	0.284799	0.886428
PET100|100131801	3648.49	-0.161715	0.151205	-1.06951	0.28484	0.886428
SLC31A2|1318	295.732	0.19985	0.186866	1.06948	0.284852	0.886428
CLYBL|171425	281.916	0.212485	0.198743	1.06914	0.285005	0.886464
PRKAR2A-AS1|100506637	65.9578	-0.293318	0.274395	-1.06896	0.285088	0.886464
LINC01270|284751	567.084	0.173627	0.162434	1.06891	0.285111	0.886464
APOBEC3D|140564	71.5304	0.373731	0.34964	1.0689	0.285113	0.886464
LINC01730|101929125	10.2026	-0.69435	0.649678	-1.06876	0.285178	NA
ARMH4|145407	95.0014	0.254706	0.238326	1.06873	0.285191	0.886514
TP73|7161	1351.86	-0.163043	0.152585	-1.06854	0.285275	0.886579
FBXO9|26268	1979.86	-0.149738	0.140185	-1.06815	0.285454	0.886943
SLIT2|9353	65.4076	0.28978	0.271381	1.0678	0.285611	0.88699
EXOSC4|54512	2989.6	-0.175556	0.164429	-1.06767	0.285668	0.88699
RITA1|84934	2651.89	0.218447	0.204621	1.06757	0.285715	0.88699
IFI35|3430	628.571	0.302429	0.28329	1.06756	0.285719	0.88699
MRE11|4361	158.129	0.289478	0.271369	1.06673	0.286093	0.887956
ERCC2|2068	2299.42	-0.177669	0.166594	-1.06648	0.286209	0.887982
MRPL1|65008	949.547	-0.176339	0.165367	-1.06635	0.286267	0.887982
CDC42|998	8248.77	-0.248077	0.232661	-1.06626	0.286306	0.887982
GATB|5188	965.512	-0.143119	0.134273	-1.06588	0.286479	0.887982
LGR4|55366	235.288	0.217316	0.203896	1.06582	0.286504	0.887982
ZNF451|26036	1129.77	-0.23374	0.21932	-1.06575	0.286538	0.887982
GNB3|2784	67.4022	-0.39122	0.367205	-1.0654	0.286695	0.887982
NAT10|55226	1881.8	0.193668	0.181803	1.06526	0.286756	0.887982
ZNF652|22834	1272.41	0.14439	0.135569	1.06507	0.286844	0.887982
MVB12A|93343	2520.09	-0.174896	0.164249	-1.06482	0.286956	0.887982
NOMO2|283820	509.209	-0.156632	0.147105	-1.06476	0.286983	0.887982
PEX11A|8800	262.13	0.228156	0.214281	1.06475	0.286988	0.887982
RASGEF1A|221002	1208.36	0.185227	0.174031	1.06433	0.287177	0.887982
ST13|6767	12700	0.23925	0.224868	1.06396	0.287347	0.887982
PBX4|80714	302.8	-0.179406	0.168633	-1.06388	0.287381	0.887982
APOBEC3F|200316	1132.05	-0.148732	0.139801	-1.06388	0.287382	0.887982
NEK9|91754	1658.33	-0.153723	0.144499	-1.06384	0.287402	0.887982
CABP4|57010	13.3312	-0.592648	0.557093	-1.06382	0.287409	0.887982
HNRNPUL2|221092	617.556	-0.158983	0.149485	-1.06353	0.28754	0.887982
BTNL9|153579	99.0351	0.293652	0.27612	1.0635	0.287558	0.887982
PON2|5445	1421.69	0.168557	0.158503	1.06343	0.287587	0.887982
PDK3|5165	584.62	0.182137	0.171274	1.06343	0.287589	0.887982
PDHA1|5160	3105.91	-0.182326	0.171461	-1.06336	0.287617	0.887982
LOC100506691|100506691	386.937	-0.209826	0.197359	-1.06317	0.287705	0.887982
GMEB2|26205	848.177	-0.149423	0.140576	-1.06294	0.287809	0.887982
EFCC1|79825	70.172	0.310637	0.292288	1.06277	0.287884	0.887982
PPP1R15B|84919	4035.98	-0.215471	0.202764	-1.06267	0.287932	0.887982
NUP155|9631	1610.36	-0.17641	0.166012	-1.06264	0.287947	0.887982
ARSB|411	789.123	-0.194092	0.182687	-1.06243	0.288042	0.887982
VPS13C|54832	235.102	-0.312172	0.293912	-1.06213	0.288177	0.887982
ST3GAL6|10402	215.599	0.18657	0.175658	1.06212	0.288182	0.887982
LOC102724562|102724562	18.0282	-0.528698	0.497873	-1.06191	0.288275	0.887982
MRAS|22808	1186.29	0.177428	0.167097	1.06183	0.288315	0.887982
FAM204A|63877	2585.75	-0.17812	0.167755	-1.06179	0.28833	0.887982
ASS1|445	4304	-0.176146	0.165909	-1.0617	0.288372	0.887982
HPS4|89781	1828.53	-0.143476	0.135142	-1.06167	0.288388	0.887982
LINC01694|105372840	38.5756	0.45321	0.426999	1.06138	0.288516	0.887982
CREB3L2|64764	2252.17	0.236486	0.222818	1.06134	0.288535	0.887982
HOXD3|3232	13.9356	0.55979	0.527442	1.06133	0.288539	0.887982
FKBPL|63943	781.134	-0.168264	0.158594	-1.06097	0.288703	0.887982
ASPSCR1|79058	1281.53	-0.170844	0.161029	-1.06095	0.288712	0.887982
ARID5B|84159	452.69	0.27114	0.25557	1.06092	0.288725	0.887982
RNF128|79589	125.644	0.351151	0.331065	1.06067	0.288839	0.888079
NMNAT1|64802	449.047	-0.163249	0.153937	-1.06049	0.288922	0.888079
FAM122C	395.295	-0.195027	0.183936	-1.0603	0.289008	0.888079
DIPK1B|138311	1501.36	-0.274859	0.259259	-1.06017	0.289068	0.888079
LOC100289230|100289230	17.8044	-0.709921	0.669754	-1.05997	0.289157	0.888079
CUX1|1523	4733.64	-0.115317	0.108802	-1.05988	0.289201	0.888079
DCAF15|90379	1845.23	-0.14026	0.132357	-1.05971	0.289277	0.888079
NHEJ1|79840	1023.96	0.19824	0.187098	1.05955	0.289348	0.888079
ARMC9|80210	291.016	-0.154156	0.145513	-1.05939	0.289421	0.888079
TBC1D22A|25771	1730.91	-0.157269	0.148495	-1.05909	0.28956	0.888079
RHOD|29984	3418.05	-0.20623	0.194727	-1.05907	0.289567	0.888079
KLF6|1316	4380.09	-0.211263	0.19948	-1.05907	0.289569	0.888079
BIVM|54841	111.781	-0.236829	0.22362	-1.05907	0.289569	0.888079
HACD1|9200	736.828	-0.176757	0.166941	-1.0588	0.28969	0.888256
LAS1L|81887	1361.73	0.199387	0.188358	1.05855	0.289803	0.888281
FAM53C|51307	3603.44	0.144174	0.13622	1.0584	0.289875	0.888281
FAM78A|286336	312.744	0.253344	0.239371	1.05837	0.289885	0.888281
BIRC6|57448	855.584	-0.254389	0.240423	-1.05809	0.290015	0.888489
LIMCH1|22998	159.098	0.235209	0.222335	1.0579	0.290099	0.888554
ENO4|387712	12.1647	-0.648643	0.613362	-1.05752	0.290274	0.888898
LTC4S|4056	10.3999	0.768759	0.726949	1.05751	0.290277	NA
AKIP1|56672	1512.02	0.150527	0.142433	1.05683	0.290591	0.889503
ZBTB41|360023	499.943	0.293006	0.277304	1.05662	0.290683	0.889503
WDR18|57418	3705.4	0.190446	0.180246	1.05659	0.2907	0.889503
TRAM2-AS1|401264	223.202	-0.204203	0.193291	-1.05645	0.290763	0.889503
ZNF425|155054	114.949	0.229278	0.217043	1.05637	0.290799	0.889503
ADGRB2|576	732.821	-0.215622	0.204183	-1.05602	0.290957	0.889503
CFLAR|8837	680.382	-0.133888	0.126789	-1.056	0.29097	0.889503
ATG4B|23192	2755.51	-0.141779	0.134265	-1.05596	0.290985	0.889503
CHD4|1108	4823.33	-0.17543	0.166169	-1.05573	0.29109	0.889503
RWDD4|201965	731.033	0.173455	0.164318	1.0556	0.291149	0.889503
RAB11FIP1|80223	1648.01	-0.168158	0.159304	-1.05558	0.29116	0.889503
RRP9|9136	3343.52	-0.148546	0.140779	-1.05517	0.291347	0.889782
FNDC3B|64778	1024.01	-0.246206	0.233372	-1.05499	0.291429	0.889782
BCL2|596	81.9707	-0.273946	0.259718	-1.05478	0.291525	0.889782
LOC100288069|100288069	95.6125	0.352533	0.334361	1.05435	0.291723	0.889782
ZMYND12|84217	37.5144	0.429184	0.407089	1.05427	0.291758	0.889782
WDR27|253769	134.733	-0.195443	0.185384	-1.05426	0.291763	0.889782
ZNF2|7549	328.628	-0.162121	0.153801	-1.0541	0.291839	0.889782
POC1B-AS1|109729146	41.8197	-0.483658	0.458931	-1.05388	0.291938	0.889782
SEPHS1|22929	4095.07	-0.215229	0.204237	-1.05382	0.291966	0.889782
AARS2|57505	734.711	0.164821	0.156405	1.0538	0.291973	0.889782
SNRPB|6628	10391.5	0.17956	0.170394	1.05379	0.291978	0.889782
SAE1|10055	14153.9	-0.118861	0.11282	-1.05354	0.292092	0.889782
TPM3|7170	22164	-0.148766	0.141213	-1.05348	0.292119	0.889782
LOC105370943|105370943	15.7233	-0.50463	0.479057	-1.05338	0.292165	0.889782
TESMIN|9633	474.919	-0.180911	0.171757	-1.0533	0.292205	0.889782
SLC30A9|10463	2638.07	0.164388	0.156085	1.05319	0.292253	0.889782
DHX30|22907	3648.72	0.151361	0.14378	1.05272	0.292467	0.890053
SPRY4-AS1|101926941	131.432	-0.295352	0.280568	-1.05269	0.292481	0.890053
KLK9|284366	37.2485	-0.356469	0.338689	-1.0525	0.292571	0.890053
PSMB8|5696	24.0589	0.412284	0.391737	1.05245	0.292593	0.890053
MLKL|197259	207.789	0.204995	0.194811	1.05228	0.292673	0.890105
LANCL1|10314	1207.29	0.19559	0.185945	1.05187	0.292858	0.89048
CPSF4L|642843	10.5541	0.721213	0.685741	1.05173	0.292924	NA
CLPX|10845	1080.38	-0.198643	0.188908	-1.05153	0.293016	0.890704
TMEM150C|441027	75.9778	-0.312749	0.297449	-1.05144	0.293057	0.890704
DDX17|10521	5067.97	-0.205965	0.195962	-1.05104	0.293238	0.891062
DUS2|54920	450.306	-0.157052	0.149472	-1.05071	0.293393	0.891313
OSGIN2|734	1410.95	0.177683	0.169141	1.0505	0.293486	0.891313
CREG2|200407	29.0366	-0.42931	0.408732	-1.05035	0.293559	0.891313
DYNC2I2|89891	8259.43	-0.17853	0.169977	-1.05032	0.293571	0.891313
BCL2L2|599	1181.41	-0.20745	0.197565	-1.05004	0.293701	0.891515
SH3BGRL|6451	1309.64	0.179786	0.171267	1.04974	0.293836	0.891735
UCKL1-AS1|100113386	14.1955	-0.538491	0.513217	-1.04925	0.294065	0.892065
NRG4|145957	78.1479	0.313091	0.2984	1.04923	0.29407	0.892065
FAM111A|63901	574.96	-0.253582	0.241733	-1.04902	0.29417	0.892179
GEMIN6|79833	847.015	0.15141	0.144402	1.04853	0.294393	0.892379
CCDC9|26093	756.008	0.160081	0.152701	1.04833	0.294485	0.892379
ADAM21|8747	59.1174	0.425761	0.406177	1.04821	0.29454	0.892379
ZBTB43|23099	373.406	-0.223508	0.213231	-1.0482	0.294548	0.892379
CEL|1056	36.5435	0.4127	0.393726	1.04819	0.29455	0.892379
POLG2|11232	513.709	0.185884	0.177397	1.04784	0.29471	0.892664
TCOF1|6949	3288.05	-0.163339	0.1559	-1.04771	0.29477	0.892664
HERC2|8924	1569.92	-0.230504	0.220092	-1.04731	0.294957	0.892867
PARP10|84875	94.5123	-0.294121	0.280929	-1.04696	0.295119	0.892867
FADS2|9415	1117.55	-0.178203	0.170217	-1.04692	0.295139	0.892867
GMPPB|29925	1097.56	0.127907	0.122184	1.04684	0.295174	0.892867
DCST2|127579	14.9645	0.604066	0.57715	1.04664	0.295268	0.892867
MED9|55090	889.486	-0.157459	0.150454	-1.04656	0.295305	0.892867
FGF17|8822	12.1359	0.77274	0.738368	1.04655	0.295306	0.892867
NAAA|27163	628.479	0.154193	0.147345	1.04648	0.29534	0.892867
USP54|159195	1140.01	0.157107	0.150151	1.04633	0.29541	0.89289
ACTG1P20|644961	385.551	0.208441	0.199251	1.04612	0.295505	0.892931
NOB1|28987	8661.52	0.212828	0.203484	1.04592	0.295599	0.892931
LINC01303|101927780	62.493	-0.375936	0.359442	-1.04589	0.295612	0.892931
BABAM2|9577	899.013	0.156636	0.14982	1.04549	0.295795	0.893097
GPR108|56927	3344.64	-0.16199	0.154964	-1.04534	0.295865	0.893097
P3H4|10609	1589.14	-0.150507	0.143999	-1.04519	0.295933	0.893097
ANKRD24|170961	99.2371	0.259509	0.248315	1.04508	0.295986	0.893097
STIM2|57620	1091.81	-0.171187	0.163824	-1.04494	0.29605	0.893097
MEIS3|56917	1914.37	-0.204998	0.196187	-1.04491	0.296065	0.893097
PIK3R5|23533	101.206	0.28492	0.272698	1.04482	0.296107	0.893097
RCC1L|81554	2037.15	-0.125385	0.120036	-1.04456	0.296225	0.893253
PIP5K1C|23396	4057.1	-0.165769	0.158719	-1.04442	0.296293	0.893253
SERTAD1|29950	1820.9	0.189366	0.181347	1.04422	0.296385	0.893253
PNPLA3|80339	130.778	-0.246506	0.236113	-1.04402	0.296478	0.893253
MGAT5B|146664	517.264	-0.249571	0.239066	-1.04394	0.296511	0.893253
SYTL4|94121	121.002	-0.236749	0.226795	-1.04389	0.296536	0.893253
C6orf201|404220	9.16177	0.759561	0.727658	1.04384	0.296558	NA
CARM1|10498	9034.81	0.175007	0.167783	1.04305	0.296923	0.893762
RSF1|51773	780.386	0.231285	0.221838	1.04258	0.297141	0.893762
SLC25A15|10166	1441.83	-0.187317	0.179677	-1.04252	0.29717	0.893762
SLC25A43|203427	1149.73	0.17808	0.170863	1.04224	0.297301	0.893762
KATNBL1|79768	792.88	-0.227951	0.218714	-1.04223	0.297304	0.893762
RPIA|22934	1947.26	0.135812	0.130317	1.04216	0.297336	0.893762
TNRC18|84629	3754.1	0.220138	0.211245	1.0421	0.297365	0.893762
ADI1|55256	3317.2	-0.14811	0.142136	-1.04203	0.297397	0.893762
NADK|65220	4034.75	-0.187076	0.17953	-1.04203	0.297397	0.893762
UBR7|55148	2081.57	-0.193652	0.185845	-1.042	0.29741	0.893762
ZNF426|79088	50.176	-0.352005	0.337815	-1.042	0.29741	0.893762
APH1B|83464	238.025	-0.214204	0.205591	-1.0419	0.29746	0.893762
LAMB3|3914	1553.62	-0.168035	0.161324	-1.0416	0.297595	0.893908
EML3|256364	1550.53	-0.196103	0.188285	-1.04152	0.297634	0.893908
MINAR1|23251	79.4507	0.356095	0.342003	1.04121	0.29778	0.894047
KLHL9|55958	396.582	-0.201336	0.193394	-1.04107	0.297845	0.894047
TMEM191C|645426	30.4	0.450202	0.432465	1.04101	0.297869	0.894047
LINC02035|100129550	163.923	0.240159	0.230747	1.04079	0.297974	0.894173
MMP25-AS1|100507419	96.114	0.276315	0.265574	1.04044	0.298134	0.894239
MAML1|9794	3012.75	-0.142226	0.136698	-1.04044	0.298137	0.894239
F11R|50848	5465.89	-0.156481	0.150415	-1.04033	0.298185	0.894239
GVQW3|100506127	76.7255	0.286743	0.275713	1.04001	0.298337	0.894442
PRC1|9055	3950.14	-0.183504	0.176507	-1.03964	0.298507	0.894442
NSUN3|63899	301.278	0.228277	0.219618	1.03943	0.298605	0.894442
CCNP|79935	192.773	0.266307	0.256216	1.03939	0.298626	0.894442
TES|26136	5708.39	-0.155731	0.14985	-1.03925	0.29869	0.894442
E2F3|1871	1377.31	-0.176743	0.17011	-1.03899	0.29881	0.894442
MECR|51102	1342.76	0.192911	0.185705	1.0388	0.298896	0.894442
WDR77|79084	2053.32	-0.158728	0.152801	-1.03879	0.298904	0.894442
GPRC5B|51704	887.306	-0.138471	0.133308	-1.03873	0.298931	0.894442
BPGM|669	952.702	0.183746	0.176913	1.03862	0.298979	0.894442
CHST5|23563	15.2095	-0.547012	0.526681	-1.0386	0.29899	0.894442
TMEM40|55287	284.024	0.181256	0.174526	1.03856	0.299007	0.894442
H1-10|8971	2978.39	0.23429	0.225663	1.03823	0.299164	0.894552
ARNT2|9915	277.415	0.19012	0.183122	1.03821	0.29917	0.894552
TMEM221|100130519	216.297	-0.224299	0.21615	-1.0377	0.299409	0.894577
TMEM198B|440104	101.214	-0.247013	0.238045	-1.03767	0.299422	0.894577
SNORD18C|595100	9.79611	0.688356	0.663461	1.03752	0.299492	NA
EMC10|284361	6300.76	-0.137921	0.132934	-1.03751	0.299497	0.894577
WNK1|65125	3539.04	-0.239238	0.230648	-1.03724	0.299622	0.894577
PLCL2|23228	67.7615	-0.297832	0.287148	-1.03721	0.29964	0.894577
CIP2A|57650	711.187	-0.258523	0.249304	-1.03698	0.299746	0.894577
ARRDC4|91947	315.691	-0.262477	0.253135	-1.0369	0.299781	0.894577
CDS1|1040	606.175	-0.190364	0.183606	-1.0368	0.299827	0.894577
SEL1L3|23231	4143.65	-0.169894	0.163872	-1.03675	0.299852	0.894577
RPSAP52|204010	17.4841	-0.512426	0.494272	-1.03673	0.299862	0.894577
NMNAT3|349565	259.677	0.178586	0.172271	1.03666	0.299894	0.894577
ENOPH1|58478	1899.42	-0.149345	0.144114	-1.03629	0.300065	0.894577
SETD9|133383	359.565	0.239074	0.230706	1.03627	0.300075	0.894577
DHFR2|200895	73.4999	0.343723	0.331721	1.03618	0.300118	0.894577
RRP7A|27341	2061.79	0.181315	0.175015	1.03599	0.300205	0.894577
RETREG1|54463	162.265	-0.2436	0.235136	-1.03599	0.300205	0.894577
ARHGEF1|9138	2240.91	0.169648	0.163797	1.03572	0.300331	0.894577
GEMIN5|25929	985.783	-0.249123	0.240545	-1.03566	0.300361	0.894577
TFCP2L1|29842	410.272	0.162373	0.156809	1.03549	0.300441	0.894577
TRMT61A|115708	779.842	-0.191784	0.185245	-1.0353	0.300529	0.894577
ZBTB20|26137	1159.5	-0.469897	0.453882	-1.03528	0.300536	0.894577
ATP6V0E1|8992	6256.64	-0.210732	0.203561	-1.03523	0.300563	0.894577
STXBP3|6814	331.252	0.223545	0.215985	1.035	0.300667	0.894671
MTFR1L|56181	2673.99	-0.155136	0.149933	-1.03471	0.300806	0.894671
GNAS|2778	31270	-0.125822	0.121606	-1.03467	0.300824	0.894671
ATG4A|115201	438.635	-0.179125	0.173132	-1.03462	0.300847	0.894671
LINC01347|731275	30.2891	0.408561	0.394985	1.03437	0.300964	0.894711
LOC100419583|100419583	617.988	0.16534	0.159863	1.03426	0.301015	0.894711
CFAP20DC|200844	220.181	0.193682	0.187293	1.03411	0.301085	0.894711
SH3D21|79729	63.7343	0.273329	0.264333	1.03403	0.301121	0.894711
EPN1|29924	14427.5	0.270106	0.261246	1.03392	0.301175	0.894711
ATP2C1|27032	2101.21	0.162704	0.157409	1.03364	0.301306	0.894835
RNF227|284023	26.5217	0.470291	0.455081	1.03342	0.301406	0.894835
FXYD3|5349	347.204	0.271495	0.262761	1.03324	0.301492	0.894835
KLHL31|401265	31.2258	0.410149	0.397012	1.03309	0.301562	0.894835
ESPNP|284729	48.5413	0.340174	0.329285	1.03307	0.301572	0.894835
TMEM70|54968	1915.37	0.128405	0.124308	1.03296	0.301622	0.894835
GOLGA2P5|55592	212.477	0.237393	0.229884	1.03267	0.30176	0.894835
ZNF875|284459	617.12	0.152231	0.147418	1.03264	0.30177	0.894835
BICD2|23299	1841.93	0.132096	0.127923	1.03262	0.301783	0.894835
TST|7263	758.888	-0.185583	0.17975	-1.03245	0.30186	0.894875
CBLL1|79872	4047.49	-0.173435	0.168034	-1.03214	0.302006	0.894882
FBXL2|25827	259.129	-0.204165	0.197808	-1.03214	0.302007	0.894882
PI4KAP2|375133	292.61	-0.179915	0.174335	-1.03201	0.302069	0.894882
HSDL1|83693	1446.44	-0.218162	0.211432	-1.03183	0.302153	0.894882
EIF3J|8669	2986.04	-0.218459	0.211747	-1.0317	0.302213	0.894882
JHY|79864	281.303	0.22932	0.222286	1.03164	0.30224	0.894882
ZKSCAN2|342357	631.356	-0.200745	0.194626	-1.03144	0.302336	0.894956
CCNI2|645121	33.4019	-0.333781	0.323687	-1.03118	0.302454	0.894956
HECTD4|283450	679.914	-0.166408	0.161388	-1.0311	0.302492	0.894956
C5orf34|375444	90.6113	-0.255692	0.247992	-1.03105	0.302517	0.894956
NHLH1|4807	27.2533	0.403143	0.391181	1.03058	0.302739	0.89526
SP110|3431	334.773	-0.183945	0.17849	-1.03056	0.302745	0.89526
CTNNBIP1|56998	1546.29	-0.195777	0.190057	-1.03009	0.302967	0.895305
AHSA2P|130872	159.776	-0.208966	0.202884	-1.02998	0.303021	0.895305
ZNF142|7701	2291.24	-0.129036	0.125281	-1.02997	0.303022	0.895305
SYNGR2|9144	13063.2	-0.201414	0.195582	-1.02982	0.303094	0.895305
COL18A1|80781	3558.94	0.162229	0.157534	1.02981	0.3031	0.895305
RAB23|51715	413.627	-0.245918	0.238854	-1.02957	0.303211	0.895305
BEND6|221336	264.194	-0.226838	0.220333	-1.02953	0.303233	0.895305
DARS1|1615	2949.6	0.175742	0.170713	1.02946	0.303265	0.895305
HNRNPK|3190	17282.2	-0.205784	0.199936	-1.02925	0.303363	0.895408
TMC1|117531	21.1131	0.514977	0.500497	1.02893	0.303512	0.895663
PIF1|80119	442.44	-0.205316	0.199594	-1.02867	0.303635	0.89584
GPR135|64582	25.6574	0.508802	0.494777	1.02835	0.303787	0.896103
LINC00174|285908	66.9952	0.347374	0.337858	1.02817	0.303871	0.896165
TAP1|6890	1847.91	0.165851	0.161367	1.02778	0.304051	0.896302
NARS1|4677	2884.39	-0.20619	0.200653	-1.0276	0.30414	0.896302
SUMO2|6613	29170.1	-0.139063	0.135342	-1.0275	0.304186	0.896302
DMAC2|55101	4543.4	0.162934	0.158575	1.02749	0.30419	0.896302
SORBS3|10174	7522.7	-0.171742	0.167162	-1.0274	0.304233	0.896302
NDST3|9348	9.72196	-0.77516	0.754624	-1.02721	0.30432	NA
MORF4L1|10933	12506.7	-0.205827	0.200416	-1.027	0.30442	0.896489
CACUL1|143384	4579.61	-0.16889	0.16445	-1.027	0.304423	0.896489
PSMC1|5700	5004.32	-0.16157	0.1574	-1.02649	0.304661	0.897003
MRPL33|9553	4106.77	-0.165167	0.160943	-1.02624	0.304778	0.897163
ZNF480|147657	643.835	0.158524	0.154491	1.0261	0.304843	0.89717
PANK2|80025	1696.42	-0.130625	0.127373	-1.02553	0.305114	0.897781
THADA|63892	575.408	-0.17561	0.171263	-1.02538	0.305183	0.897799
ARPC2|10109	11871.3	-0.139183	0.135756	-1.02524	0.305249	0.897806
HMGN3-AS1|100288198	24.1259	0.420855	0.410898	1.02423	0.305726	0.899023
AACS|65985	725.728	-0.174955	0.170886	-1.02382	0.305922	0.899173
SLC26A6|65010	1144.76	-0.15828	0.154636	-1.02357	0.306039	0.899173
RBX1|9978	3900.58	-0.144875	0.14154	-1.02356	0.306042	0.899173
POLR1G|10849	1743.91	0.169836	0.165939	1.02348	0.306081	0.899173
SCD|6319	54951.3	-0.169204	0.165344	-1.02334	0.306145	0.899173
MOK|5891	347.976	0.183658	0.179473	1.02332	0.306157	0.899173
IL32|9235	66.3159	-0.299403	0.292654	-1.02306	0.30628	0.899196
PPL|5493	1358.91	-0.200776	0.19628	-1.02291	0.306352	0.899196
MAP3K6|9064	514.947	-0.186629	0.182475	-1.02277	0.306419	0.899196
LAPTM4B|55353	13966.9	0.219689	0.214817	1.02268	0.306458	0.899196
BTAF1|9044	556.781	0.201467	0.197022	1.02256	0.306516	0.899196
CREB3L4|148327	385.849	-0.178637	0.174706	-1.0225	0.306544	0.899196
PRAF2|11230	2896.82	-0.20506	0.200649	-1.02199	0.306788	0.89942
CDR2L|30850	4009.67	0.207396	0.202942	1.02195	0.306807	0.89942
C20orf96|140680	692.973	0.159701	0.156299	1.02177	0.306891	0.89942
LONP2|83752	1459.96	-0.158504	0.155147	-1.02164	0.306952	0.89942
NABP2|79035	5546.09	0.198909	0.194708	1.02158	0.30698	0.89942
TEX9|374618	99.478	0.270686	0.264979	1.02154	0.307	0.89942
INTS5|80789	1163.99	0.207868	0.203557	1.02118	0.307169	0.899569
POLR1H|30834	787.774	0.241574	0.236579	1.02111	0.307203	0.899569
SLC12A5|57468	38.6955	-0.422185	0.413571	-1.02083	0.307336	0.899569
EI24|9538	16524	0.223673	0.219111	1.02082	0.307339	0.899569
PECR|55825	341.424	0.186769	0.18297	1.02076	0.307368	0.899569
TIMM10B|26515	1632.65	-0.154436	0.151362	-1.02031	0.30758	0.899646
PGBD5|79605	18.985	-0.493465	0.483715	-1.02016	0.307655	0.899646
ZC3H7A|29066	990.331	-0.220971	0.216629	-1.02005	0.307707	0.899646
COL4A3|1285	58.1459	-0.318814	0.312616	-1.01982	0.307812	0.899646
GBX1|2636	12.5005	-0.504907	0.495173	-1.01966	0.307891	0.899646
PRDM15|63977	338.92	0.227909	0.223543	1.01953	0.307952	0.899646
KMT5B|51111	885.833	0.199105	0.195326	1.01935	0.308038	0.899646
ZFAND6|54469	1444.19	-0.168485	0.1653	-1.01927	0.308075	0.899646
UTP23|84294	862.173	-0.206906	0.202997	-1.01926	0.30808	0.899646
LAMTOR4|389541	3656.67	0.181232	0.177843	1.01906	0.308176	0.899646
BOK|666	2774.56	-0.17018	0.167006	-1.01901	0.3082	0.899646
PAXIP1-DT|202781	229.631	0.235751	0.231395	1.01882	0.308288	0.899646
RSBN1|54665	571.125	0.214696	0.210774	1.01861	0.308388	0.899646
SEPTIN8|23176	1471.72	-0.162849	0.159881	-1.01857	0.308408	0.899646
PPP1CC|5501	8276.32	-0.180527	0.177248	-1.0185	0.308441	0.899646
SOX30|11063	29.0127	0.433951	0.426085	1.01846	0.308459	0.899646
ZNF767P|79970	155.68	-0.253721	0.249128	-1.01844	0.30847	0.899646
NUAK1|9891	920.85	0.163208	0.1603	1.01814	0.308609	0.899706
RCOR2|283248	521.199	0.256867	0.252305	1.01808	0.308639	0.899706
CR2|1380	66.8322	0.325815	0.320135	1.01774	0.3088	0.899706
YIPF6|286451	1834.26	0.167697	0.164778	1.01772	0.308813	0.899706
TJP3|27134	1777.83	0.151999	0.149358	1.01768	0.308831	0.899706
LOC101930370	47.5354	-0.33006	0.32437	-1.01754	0.308897	0.899706
HTR7P1|93164	30.8378	0.362208	0.355992	1.01746	0.308934	0.899706
ANP32B|10541	10916.6	-0.160583	0.157916	-1.01688	0.309209	0.899738
HSCB|150274	641.863	-0.181771	0.17876	-1.01685	0.309226	0.899738
GMIP|51291	816.409	0.163555	0.160893	1.01654	0.309371	0.899738
EXTL3|2137	3543.72	0.156848	0.154309	1.01645	0.309415	0.899738
NUP153|9972	1512.94	-0.164751	0.162089	-1.01642	0.309428	0.899738
ZNF431|170959	309.935	-0.22148	0.217933	-1.01627	0.309499	0.899738
PMPCA|23203	3444.21	-0.134581	0.132432	-1.01622	0.309522	0.899738
TOMM40L|84134	1152.34	-0.134471	0.132339	-1.01611	0.309578	0.899738
WASH2P|375260	581.532	0.216633	0.213223	1.01599	0.309632	0.899738
ZNF347|84671	14.6486	0.585597	0.576388	1.01598	0.30964	0.899738
LINC00674|100499466	2551.89	-0.144434	0.142163	-1.01598	0.309641	0.899738
ELL2|22936	1899.14	0.182766	0.180017	1.01527	0.309979	0.900369
COLQ|8292	68.3501	0.293034	0.288652	1.01518	0.310018	0.900369
BDNF|627	1353.69	0.121622	0.119829	1.01497	0.310122	0.900369
RBM4B|83759	584.776	-0.149608	0.147457	-1.01459	0.310302	0.900369
FOXP1|27086	135.588	0.195277	0.192514	1.01435	0.310414	0.900369
CALM1|801	7724.55	-0.205807	0.2029	-1.01433	0.310426	0.900369
ZNF614|80110	141.833	0.255884	0.252341	1.01404	0.310562	0.900369
MLF2|8079	17033.9	0.162119	0.159896	1.0139	0.310629	0.900369
BPTF|2186	1643.12	-0.248981	0.245573	-1.01388	0.31064	0.900369
LOC100507373	19.3369	0.456368	0.450154	1.0138	0.310677	0.900369
ZNF83|55769	238.408	-0.224584	0.221537	-1.01375	0.3107	0.900369
MAN1C1|57134	82.2914	-0.251561	0.248167	-1.01368	0.310737	0.900369
PCBP4|57060	4366.63	-0.15738	0.155258	-1.01367	0.310742	0.900369
EXTL2|2135	708.64	-0.208669	0.205857	-1.01366	0.310745	0.900369
GTPBP4|23560	2174.08	-0.167849	0.165649	-1.01328	0.310924	0.900642
PRKAR1B|5575	746.352	-0.159872	0.15779	-1.0132	0.310966	0.900642
LINC00205|642852	478.548	-0.198229	0.195686	-1.01299	0.311063	0.90074
HPSE|10855	651.285	0.210975	0.208342	1.01264	0.311233	0.900947
PTRHD1|391356	2414.35	-0.190132	0.187773	-1.01256	0.311269	0.900947
CEMIP2|23670	863.768	-0.208496	0.205933	-1.01245	0.311325	0.900947
RWDD1|51389	2423.29	-0.169258	0.167215	-1.01222	0.311433	0.901077
SNAP29|9342	2491.42	-0.123523	0.122079	-1.01182	0.311624	0.901176
SRP19|6728	1842.33	-0.16779	0.165904	-1.01137	0.311842	0.901176
PCGF1|84759	1463.21	0.216161	0.213735	1.01135	0.311849	0.901176
CCDC142|84865	364.227	-0.201933	0.19967	-1.01134	0.311856	0.901176
LOC105377590|105377590	38.2438	0.461025	0.455882	1.01128	0.311881	0.901176
ZBTB45|84878	833.768	-0.169197	0.167319	-1.01123	0.311908	0.901176
DIRAS1|148252	2617.9	-0.137649	0.136143	-1.01106	0.311989	0.901176
TASOR|23272	1162.5	-0.234484	0.23193	-1.01101	0.312011	0.901176
AUNIP|79000	830.014	-0.149069	0.14747	-1.01085	0.312091	0.901176
LOC100287896|100287896	150.854	0.21702	0.214696	1.01082	0.312102	0.901176
ANKFN1|162282	10.7459	0.653119	0.646343	1.01048	0.312264	NA
AMIGO2|347902	36.496	-0.348171	0.344597	-1.01037	0.312317	0.901279
HELZ2|85441	702.593	-0.211237	0.209101	-1.01021	0.312393	0.901279
MYRF|745	1728.09	0.192853	0.190925	1.0101	0.312448	0.901279
RHOF|54509	8735.8	-0.192315	0.190401	-1.01005	0.312472	0.901279
PARGP1|728407	15.8425	0.569703	0.564136	1.00987	0.312558	0.901279
RAB18|22931	2177.8	-0.19239	0.190513	-1.00985	0.312566	0.901279
N4BP1|9683	1380.95	-0.188553	0.186771	-1.00954	0.312717	0.901279
OSGIN1|29948	1072.72	0.176787	0.175129	1.00947	0.312751	0.901279
DOCK11|139818	16.4082	-0.653916	0.647847	-1.00937	0.312798	0.901279
NORAD|647979	8976.45	-0.162147	0.160666	-1.00922	0.312871	0.901279
MAFIP|727764	468.861	0.176112	0.174529	1.00907	0.312943	0.901279
PMVK|10654	1321.34	0.164661	0.163184	1.00905	0.31295	0.901279
NARF|26502	4501.4	0.134212	0.133011	1.00903	0.312962	0.901279
NLRP2|55655	556.245	-0.164495	0.163112	-1.00848	0.313223	0.901553
EIF3F|8665	14383.4	0.27978	0.27743	1.00847	0.313229	0.901553
WDR26|80232	2520.47	-0.219184	0.217352	-1.00843	0.313247	0.901553
ZBTB26|57684	113.645	-0.276722	0.274477	-1.00818	0.313368	0.901719
SNORD83B|116938	12.1842	-0.737443	0.731634	-1.00794	0.313484	0.90184
FANCA|2175	2045.69	-0.124473	0.12351	-1.00779	0.313553	0.90184
SNX1|6642	3137.46	-0.157707	0.156523	-1.00756	0.313664	0.90184
POU6F1|5463	430.522	-0.228804	0.227123	-1.0074	0.313742	0.90184
DBP|1628	1326.61	0.199518	0.198092	1.0072	0.313839	0.90184
DLGAP1-AS1|649446	245.716	0.208509	0.207023	1.00718	0.31385	0.90184
TCP1|6950	16245.3	-0.241191	0.239476	-1.00716	0.313857	0.90184
RNF170|81790	412.15	0.158181	0.157089	1.00695	0.313958	0.90184
SF3B5|83443	5080.34	0.189176	0.187917	1.0067	0.314078	0.90184
USP2-AS1|100499227	185.967	-0.189173	0.187916	-1.00669	0.314085	0.90184
RPS14P3|644068	49.3567	-0.388264	0.385753	-1.00651	0.31417	0.90184
MACF1|23499	1599.18	-0.208279	0.206932	-1.00651	0.314172	0.90184
CHD2|1106	1849	-0.182129	0.180997	-1.00625	0.314293	0.902007
PARTICL|100630918	53.8977	-0.316048	0.314202	-1.00587	0.314476	0.902044
LSM1|27257	3060.17	-0.166378	0.165431	-1.00572	0.31455	0.902044
IGSF1|3547	25.1352	-0.494054	0.491338	-1.00553	0.314642	0.902044
BFSP2-AS1|85003	21.248	0.558528	0.555478	1.00549	0.31466	0.902044
SENP6|26054	1136.36	-0.248415	0.247116	-1.00525	0.314775	0.902044
SPOPL|339745	1527.57	0.194242	0.193234	1.00522	0.31479	0.902044
GCSH|2653	6822.39	-0.173307	0.172428	-1.0051	0.314848	0.902044
KCTD1|284252	829.757	0.127089	0.126453	1.00503	0.314883	0.902044
HDAC8|55869	840.361	0.126485	0.125863	1.00495	0.314923	0.902044
NPR2|4882	156.224	0.203851	0.202877	1.0048	0.314992	0.902044
UPK3B|105375355	77.4097	-0.35805	0.356348	-1.00478	0.315005	0.902044
NHSL1|57224	639.058	-0.124564	0.124054	-1.00411	0.315324	0.902467
SUPT7L|9913	1007.09	-0.18459	0.183835	-1.00411	0.315326	0.902467
ZNF703|80139	321.423	0.226527	0.225613	1.00405	0.315352	0.902467
DPH7|92715	1808.38	-0.132166	0.131662	-1.00383	0.315461	0.902467
FAM174C|55009	4478.83	0.228396	0.227528	1.00381	0.31547	0.902467
PDCD11|22984	2556.92	0.177771	0.177128	1.00363	0.315557	0.902521
LOC100506990|100506990	272.461	-0.17111	0.170542	-1.00333	0.315702	0.902521
POU2F3|25833	25.4017	0.523781	0.522074	1.00327	0.315731	0.902521
B4GALT1|2683	3873.64	-0.129707	0.129302	-1.00314	0.315795	0.902521
MIR3936HG|553103	21.609	0.39535	0.39424	1.00281	0.31595	0.902521
CLIP1|6249	737.492	0.205505	0.204949	1.00271	0.316	0.902521
CRYZL1|9946	417.409	-0.160921	0.160487	-1.00271	0.316003	0.902521
HERC1|8925	377.062	-0.259439	0.258776	-1.00256	0.316072	0.902521
FTSJ3|117246	2700.73	-0.160088	0.159684	-1.00253	0.316087	0.902521
DNAAF5|54919	3480.23	-0.164635	0.164232	-1.00246	0.316124	0.902521
KIAA0040|9674	1373.51	-0.146894	0.146573	-1.00219	0.31625	0.902679
PRECSIT|283487	246.469	-0.192439	0.19204	-1.00208	0.316306	0.902679
GNG5|2787	8354.18	-0.145478	0.145222	-1.00176	0.316457	0.902724
SMIM10L1|100129361	1040.52	-0.161838	0.161554	-1.00175	0.316462	0.902724
FAM83H|286077	2546.12	0.2462	0.245794	1.00165	0.316512	0.902724
PDLIM1|9124	4268.08	0.21294	0.212626	1.00148	0.316595	0.902779
LINC01504|100507540	28.8076	0.412758	0.412329	1.00104	0.316807	0.903202
SDF2|6388	1885.71	-0.132733	0.132724	-1.00007	0.317275	0.904008
NDUFV3|4731	2180.58	-0.139766	0.139762	-1.00003	0.317296	0.904008
LZTR1|8216	1020.56	0.169337	0.169353	0.999905	0.317356	0.904008
RSPH1|89765	50.285	0.3562	0.356288	0.999755	0.317429	0.904008
EFCAB2|84288	413.064	-0.217919	0.217977	-0.999734	0.317439	0.904008
METTL9|51108	5347.32	-0.16537	0.165425	-0.999668	0.317471	0.904008
C17orf107|100130311	28.3416	-0.365201	0.365445	-0.999333	0.317633	0.904211
NXPE3|91775	919.166	-0.173687	0.173834	-0.999155	0.31772	0.904211
SP8|221833	20.2728	0.478039	0.478494	0.999049	0.317771	0.904211
NCL|4691	19658.8	-0.217568	0.217793	-0.998967	0.317811	0.904211
ZMYM6|9204	338.94	0.230788	0.231051	0.998863	0.317861	0.904211
PRMT9|90826	184.307	0.211351	0.211623	0.998713	0.317933	0.904237
NUP210|23225	4372.46	-0.15431	0.154533	-0.998555	0.31801	0.904275
GPAA1|8733	2757.25	0.222968	0.223532	0.997476	0.318533	0.90558
MRPL53|116540	2365.39	0.1989	0.199439	0.997296	0.318621	0.905648
LOC102724814	23.4478	-0.405556	0.406764	-0.997031	0.318749	0.905766
KRBA2|124751	82.4395	0.219308	0.220051	0.996626	0.318946	0.905766
PPP4R3A|55671	2103.61	0.18394	0.184573	0.996571	0.318973	0.905766
RILPL1|353116	564.27	0.182691	0.183333	0.9965	0.319007	0.905766
PSMD7|5713	4637.53	-0.211229	0.211983	-0.996445	0.319034	0.905766
ANAPC13|25847	1748.9	-0.155821	0.156381	-0.996423	0.319045	0.905766
C12orf29|91298	677.917	0.190377	0.191121	0.996111	0.319196	0.906016
TEDC1|283643	1440.3	0.142033	0.142699	0.995336	0.319573	0.906064
ASH2L|9070	1899.26	-0.152937	0.153654	-0.99533	0.319576	0.906064
DNAJC9-AS1|414245	34.812	0.341206	0.342814	0.995307	0.319587	0.906064
SNAPC5|10302	941.644	0.179306	0.180169	0.995206	0.319636	0.906064
SNX25|83891	884.057	0.172171	0.17301	0.995154	0.319661	0.906064
ZNF19|7567	118.423	0.246673	0.247882	0.995121	0.319677	0.906064
CHP1P2|729603	14.8984	0.524203	0.526853	0.994971	0.319751	0.906064
JRK|8629	301.796	-0.195927	0.19697	-0.994701	0.319882	0.906064
AP5M1|55745	692.891	0.190488	0.191564	0.994379	0.320038	0.906064
PARP1|142	7061.6	-0.202611	0.203783	-0.994248	0.320102	0.906064
GRK6|2870	5577.55	0.225369	0.226692	0.994165	0.320142	0.906064
RASA4B|100271927	22.7331	-0.359778	0.361906	-0.994121	0.320164	0.906064
TPPP|11076	430.861	0.190907	0.192049	0.994052	0.320197	0.906064
SLC25A21-AS1|100129794	19.6317	-0.421306	0.423853	-0.993991	0.320227	0.906064
ANKDD1A|348094	206.318	-0.169542	0.170571	-0.993966	0.320239	0.906064
ATR|545	217.335	0.247134	0.248662	0.993855	0.320293	0.906064
ATE1|11101	1097.18	0.174322	0.175402	0.993847	0.320297	0.906064
SNRPA|6626	4656.62	0.210642	0.21203	0.993458	0.320487	0.90642
JPX|554203	281.731	-0.193576	0.194884	-0.993288	0.32057	0.906473
LOC646762|646762	669.308	0.193778	0.195118	0.993135	0.320644	0.906504
ASTE1|28990	92.9991	-0.271886	0.273997	-0.992296	0.321053	0.907434
ZSCAN32|54925	738.842	0.123977	0.124952	0.992198	0.321101	0.907434
FEM1A|55527	3961.77	0.141819	0.14305	0.991398	0.321491	0.908317
CNOT6|57472	4312.43	-0.17774	0.179301	-0.991293	0.321543	0.908317
BROX|148362	891.514	-0.177396	0.178995	-0.991067	0.321653	0.908317
LOC100130950	117.175	0.301875	0.30462	0.990989	0.321691	0.908317
CLIC1|1192	17535.7	-0.134388	0.135622	-0.990903	0.321733	0.908317
DHODH|1723	643.07	0.158005	0.159528	0.990452	0.321953	0.908653
P2RX5-TAX1BP3|100533970	73.1539	0.342735	0.346058	0.990398	0.32198	0.908653
ALKBH1|8846	774.676	0.148386	0.149928	0.989716	0.322313	0.908947
RAB11FIP5|26056	1666.86	0.162285	0.163975	0.989693	0.322324	0.908947
HYLS1|219844	674.398	0.193873	0.195895	0.989681	0.32233	0.908947
IMPDH2|3615	18488.2	0.231458	0.233876	0.989661	0.32234	0.908947
ARPC1B|10095	11329.5	0.254608	0.257337	0.989394	0.322471	0.909047
KIAA1191|57179	10949.9	0.189754	0.191801	0.989327	0.322503	0.909047
TAF6|6878	4380.24	-0.149275	0.15093	-0.98904	0.322644	0.909104
H3C2|8358	40.4438	-0.341612	0.345444	-0.988908	0.322708	0.909104
FBLN5|10516	213.558	-0.184786	0.186862	-0.988894	0.322715	0.909104
NDUFAF4|29078	762.239	0.130594	0.132163	0.988126	0.323091	0.90934
KREMEN1|83999	2894	0.145259	0.147017	0.988042	0.323132	0.90934
CACNA1A|773	57.6024	-0.343569	0.347799	-0.987838	0.323232	0.90934
TMEM183A|92703	7939.71	0.204299	0.206821	0.987806	0.323248	0.90934
MGAM|8972	19.668	0.388218	0.393035	0.987745	0.323278	0.90934
CEP78|84131	762.255	-0.173408	0.17557	-0.987687	0.323306	0.90934
RPA3|6119	1480.84	0.176599	0.178804	0.987671	0.323314	0.90934
BTF3L4|91408	2827.7	-0.119107	0.120638	-0.987311	0.32349	0.90934
CLOCK|9575	1963.66	-0.229036	0.231996	-0.987242	0.323524	0.90934
FLVCR2|55640	113.597	-0.201228	0.203831	-0.987229	0.32353	0.90934
CYFIP2|26999	2247.91	0.149919	0.151888	0.98704	0.323623	0.90934
LMNTD2|256329	57.0232	-0.280995	0.284686	-0.987035	0.323626	0.90934
TPRA1|131601	1127.77	0.174752	0.177049	0.987024	0.323631	0.90934
LOC102723672|102723672	39.567	-0.350859	0.355633	-0.986576	0.323851	0.909711
BRWD1|54014	796.733	-0.176067	0.17851	-0.986311	0.323981	0.909711
WASF2|10163	7967.21	0.126603	0.128373	0.986212	0.324029	0.909711
HHEX|3087	512.714	0.198449	0.20123	0.986184	0.324043	0.909711
PORCN|64840	360.798	0.220891	0.224024	0.986017	0.324125	0.909711
SUPT16H|11198	3560.93	-0.216206	0.219282	-0.985972	0.324147	0.909711
LIAS|11019	372.892	0.167127	0.169535	0.985797	0.324233	0.909772
MBNL3|55796	458.569	0.231243	0.234656	0.985455	0.324401	0.90979
AGAP7P|653268	39.0525	-0.345109	0.350222	-0.985401	0.324427	0.90979
RSPO4|343637	33.7905	-0.35135	0.356641	-0.985163	0.324544	0.90979
ZFAT|57623	357.598	-0.203702	0.206781	-0.985109	0.324571	0.90979
GMPR|2766	1039.87	0.135137	0.137204	0.984931	0.324658	0.90979
PNKD|25953	2399.8	0.173199	0.17586	0.984867	0.32469	0.90979
CDC14B|8555	1055.97	0.171588	0.174243	0.98476	0.324742	0.90979
CISD1|55847	1707.05	0.158511	0.160975	0.98469	0.324777	0.90979
DDX24|57062	3062.91	-0.168872	0.171512	-0.984611	0.324815	0.90979
AKAP8L|26993	2647.12	-0.149446	0.151835	-0.984266	0.324985	0.910082
SMURF2|64750	8388.07	-0.170151	0.172899	-0.984105	0.325064	0.910082
KDM8|79831	102.758	-0.329338	0.33469	-0.984008	0.325112	0.910082
CYFIP1|23191	3277.48	-0.141552	0.143891	-0.983746	0.32524	0.910263
PIK3CA|5290	443.093	-0.279622	0.2843	-0.983546	0.325339	0.910359
GNRHR2|114814	20.0554	0.656507	0.667722	0.983204	0.325507	0.910578
ADSS2|159	1181.44	-0.176292	0.179318	-0.983127	0.325545	0.910578
RNF213-AS1|100294362	19.0149	-0.516107	0.52528	-0.982536	0.325836	0.911027
CLUH|23277	4505.65	-0.142396	0.144939	-0.982458	0.325874	0.911027
B3GALT6|126792	1001.07	-0.214931	0.218805	-0.982293	0.325956	0.911027
SPATA9|83890	21.5964	-0.424084	0.431734	-0.982279	0.325962	0.911027
RAB1B|81876	11718	0.162665	0.165662	0.981911	0.326144	0.911043
ZNF133|7692	344.71	0.16279	0.165817	0.981745	0.326226	0.911043
GSTM4|2948	541.24	0.205449	0.20928	0.981697	0.326249	0.911043
BACE1-AS|100379571	27.2448	-0.424476	0.432433	-0.981601	0.326297	0.911043
COA5|493753	1039.28	-0.133338	0.135845	-0.981544	0.326325	0.911043
NEIL1|79661	118.347	0.210218	0.214196	0.981431	0.32638	0.911043
PPP1R7|5510	2152.37	-0.12931	0.131802	-0.981093	0.326547	0.911043
SLC45A3|85414	900.783	0.142503	0.145255	0.981052	0.326567	0.911043
SNORD125|100113380	65.5771	-0.289621	0.295231	-0.980996	0.326595	0.911043
AP2A2|161	3733.24	-0.151896	0.154843	-0.980968	0.326609	0.911043
GPR35|2859	38.4407	0.36245	0.369547	0.980795	0.326694	0.911087
HOXB-AS1|100874362	25.517	-0.479513	0.488962	-0.980676	0.326753	0.911087
GBX2|2637	245.44	0.2162	0.22049	0.980543	0.326818	0.91109
RBM41|55285	214.756	-0.264872	0.270237	-0.98015	0.327012	0.911259
PAQR8|85315	301.582	-0.158866	0.162137	-0.979829	0.327171	0.911259
CCNO|10309	462.641	0.161797	0.165147	0.979715	0.327227	0.911259
ALG10B|144245	136.809	0.250187	0.255389	0.979628	0.32727	0.911259
RASSF6|166824	42.831	0.345954	0.353166	0.979581	0.327293	0.911259
NUDT17|200035	46.3847	0.383524	0.391544	0.979518	0.327324	0.911259
ONECUT1|3175	91.0058	-0.321093	0.327811	-0.979505	0.327331	0.911259
LLGL1|3996	2989.65	-0.158224	0.161555	-0.979382	0.327391	0.911259
HLA-DQB2|3120	40.1648	0.380909	0.389024	0.979141	0.32751	0.911337
NOC2L|26155	8124.25	-0.141543	0.144586	-0.978955	0.327602	0.911337
FAM131B|9715	36.5311	-0.343703	0.351114	-0.978892	0.327633	0.911337
ABHD17A|81926	5010.42	0.193039	0.197233	0.978736	0.32771	0.911337
ATN1|1822	8481.95	0.165046	0.168651	0.978622	0.327767	0.911337
RNF207|388591	188.406	-0.23965	0.244936	-0.978418	0.327868	0.911337
CELSR2|1952	810.126	-0.165985	0.169677	-0.978244	0.327954	0.911337
VMA21|203547	2401.17	-0.140611	0.143739	-0.978237	0.327957	0.911337
NOTCH1|4851	1916.09	0.170336	0.174139	0.978157	0.327997	0.911337
NANOS1|340719	59.8534	-0.345962	0.353865	-0.977667	0.328239	0.911456
MRPL42|28977	2593.58	0.154812	0.158359	0.977599	0.328273	0.911456
ZBTB17|7709	1934.19	-0.129984	0.132984	-0.977436	0.328353	0.911456
BMS1P20|96610	780.688	0.166734	0.170586	0.977419	0.328362	0.911456
ACBD6|84320	1358.02	0.148377	0.151811	0.977384	0.328379	0.911456
MICALL1|85377	1669.42	0.203458	0.208185	0.977293	0.328424	0.911456
OSBPL7|114881	337.928	0.225851	0.231276	0.976544	0.328795	0.911717
NRDE2|55051	395.14	-0.181259	0.185646	-0.976368	0.328882	0.911717
XPNPEP1|7511	2817.31	-0.111053	0.113757	-0.976226	0.328953	0.911717
GNAZ|2781	1522.67	0.211799	0.216961	0.976205	0.328963	0.911717
POLDIP3|84271	4711.18	0.129336	0.132499	0.976126	0.329002	0.911717
FAM166C|339778	307.654	-0.200247	0.205149	-0.976107	0.329011	0.911717
TMEM87B|84910	367.16	-0.208199	0.21332	-0.975994	0.329068	0.911717
LINC00337	61.3561	-0.380344	0.389717	-0.975949	0.32909	0.911717
TOB2|10766	3821.83	0.113368	0.116175	0.975845	0.329141	0.911717
NCAPH|23397	1795.27	-0.12334	0.126404	-0.975756	0.329185	0.911717
ZNF714|148206	566.087	-0.15553	0.159448	-0.975431	0.329346	0.911717
PLA2G15|23659	689.778	-0.168961	0.173246	-0.975264	0.329429	0.911717
ZNF776|284309	259.863	-0.204226	0.209409	-0.975251	0.329436	0.911717
NDUFB5|4711	3708.65	0.122847	0.12597	0.97521	0.329456	0.911717
H2AW|92815	421.983	0.221436	0.227087	0.975115	0.329503	0.911717
OSGEPL1|64172	212.301	0.180628	0.185314	0.974715	0.329702	0.911717
REV1|51455	617.788	-0.168968	0.173394	-0.974477	0.32982	0.911717
PCDHB14|56122	7.05447	-0.658164	0.675406	-0.974471	0.329823	NA
ASCL5|647219	26.7261	0.468086	0.480417	0.974333	0.329891	0.911717
CSNK2A2|1459	1683.33	-0.147651	0.151569	-0.974151	0.329981	0.911717
B9D1|27077	586.581	-0.159464	0.163704	-0.974099	0.330007	0.911717
SRP14-AS1	251.036	0.187561	0.192554	0.974066	0.330024	0.911717
EXOG|9941	157.379	-0.179018	0.183795	-0.974006	0.330053	0.911717
SUPT6H|6830	3734.27	-0.162949	0.167299	-0.974001	0.330056	0.911717
ERCC1|2067	5008.52	-0.146796	0.150738	-0.973847	0.330133	0.911717
TSTD2|158427	446.243	-0.195286	0.200547	-0.973763	0.330174	0.911717
HCFC1R1|54985	4030.36	0.223331	0.22943	0.973415	0.330347	0.911717
ATP2A1|487	173.807	0.286041	0.293854	0.973411	0.330349	0.911717
REEP5|7905	2753.62	0.107004	0.109929	0.973393	0.330358	0.911717
TTC39C|125488	825.955	-0.1414	0.145281	-0.973293	0.330408	0.911717
RASAL2|9462	475.3	0.193987	0.199324	0.973223	0.330443	0.911717
HIGD1A|25994	4273.04	-0.11238	0.115515	-0.972864	0.330621	0.911884
SUZ12P1|440423	562.91	-0.14329	0.147336	-0.972541	0.330781	0.911884
CDIN1|84529	344.036	0.212443	0.218443	0.972531	0.330786	0.911884
LOC100128340|100128340	43.2012	-0.355291	0.365416	-0.972293	0.330905	0.911884
SUPT20HL2|170067	55.1805	-0.329701	0.339154	-0.972127	0.330987	0.911884
CADM4|199731	2004.39	-0.113662	0.116922	-0.972122	0.33099	0.911884
RELCH|57614	357.244	0.188614	0.194031	0.972081	0.33101	0.911884
CHST14|113189	655.671	-0.222274	0.228661	-0.972068	0.331017	0.911884
HDAC2|3066	3719.99	-0.222406	0.22888	-0.971712	0.331194	0.912039
ZNF551|90233	284.448	0.156561	0.161161	0.971458	0.33132	0.912039
FOXO6|100132074	416.299	0.209692	0.215872	0.971369	0.331364	0.912039
CLSPN|63967	652.226	-0.218568	0.225012	-0.971359	0.331369	0.912039
CYB561A3|220002	2120.12	-0.195522	0.201297	-0.97131	0.331394	0.912039
CPT1C|126129	442.297	0.252401	0.259923	0.971061	0.331518	0.912204
SPCS2|9789	4508.83	0.139159	0.143335	0.970865	0.331615	0.912291
FGF21|26291	18.8757	0.604615	0.622858	0.97071	0.331693	0.912291
LNCAROD|101928687	118.038	-0.292404	0.301258	-0.970611	0.331742	0.912291
EIF1B-AS1|440952	18.5883	0.482558	0.497282	0.970392	0.331851	0.912358
MYH9|4627	10312.6	0.498761	0.514122	0.970121	0.331986	0.912358
VHL|7428	3531.79	-0.129944	0.133953	-0.970069	0.332012	0.912358
MST1R|4486	817.034	-0.220511	0.227387	-0.969758	0.332167	0.912358
GOLPH3L|55204	829.445	0.177976	0.183554	0.969612	0.33224	0.912358
RGMA|56963	507.278	0.201257	0.207572	0.969574	0.332259	0.912358
RARG|5916	3068.23	0.194086	0.200191	0.969508	0.332292	0.912358
DUSP14|11072	1496.43	-0.121772	0.125612	-0.969433	0.332329	0.912358
LOC112268269|112268269	157.786	-0.239596	0.247159	-0.969403	0.332344	0.912358
ANO8|57719	643.409	0.18302	0.188906	0.968841	0.332624	0.912934
CC2D1B|200014	1356.66	-0.126971	0.13107	-0.968725	0.332683	0.912934
FAM157A|728262	26.8856	-0.416106	0.429667	-0.968439	0.332825	0.913149
ZNF66|7617	70.571	-0.355539	0.367209	-0.968219	0.332935	0.913274
MED17|9440	661.412	0.207922	0.214788	0.968035	0.333027	0.91335
FAM104A|84923	4776.33	0.113156	0.116959	0.967483	0.333303	0.913902
SLC25A25|114789	1248.39	0.170572	0.176324	0.967374	0.333357	0.913902
LOC100507283	12.4462	0.584899	0.604865	0.96699	0.333549	0.914253
S100A5|6276	41.9647	-0.393598	0.407099	-0.966834	0.333627	0.914289
DCTN1|1639	4638.28	-0.11257	0.116465	-0.966561	0.333764	0.914488
MRPL46|26589	1072.58	0.118688	0.122818	0.966367	0.33386	0.914508
EDC4|23644	2505.18	-0.177127	0.183307	-0.966285	0.333902	0.914508
COQ9|57017	3468.77	0.145375	0.15047	0.966141	0.333974	0.914508
SLC25A21|89874	50.3976	-0.305688	0.316437	-0.966031	0.334028	0.914508
SMCO4|56935	543.05	0.136343	0.141179	0.965742	0.334173	0.914728
EPB41L5|57669	404.278	0.206302	0.213759	0.965112	0.334489	0.915088
AQP1|358	33.4302	0.33964	0.35194	0.965052	0.334519	0.915088
CCDC136|64753	159.251	-0.188476	0.195307	-0.965027	0.334531	0.915088
MICA-AS1|101929072	94.9012	-0.227522	0.235782	-0.964966	0.334562	0.915088
SAV1|60485	3530.67	0.138689	0.143752	0.96478	0.334655	0.915101
TGFB3|7043	107.124	-0.25308	0.262341	-0.964699	0.334696	0.915101
CYB5R4|51167	1253.8	0.185146	0.19197	0.96445	0.33482	0.915204
CENPB|1059	2448.38	-0.154785	0.160507	-0.964349	0.334871	0.915204
RRM2B|50484	1232.08	0.241718	0.250688	0.964216	0.334938	0.915204
SPAG1|6674	386.587	0.192998	0.200194	0.964054	0.335019	0.915204
JAK3|3718	326.153	-0.180437	0.18718	-0.963975	0.335058	0.915204
TMC7|79905	354.998	-0.185158	0.192108	-0.963825	0.335134	0.915204
GGN|199720	23.4982	-0.564754	0.586094	-0.963589	0.335252	0.915204
SKA2|348235	5749.41	-0.172863	0.179416	-0.963474	0.33531	0.915204
TNFSF4|7292	28.4816	-0.372076	0.386184	-0.963468	0.335313	0.915204
BAAT|570	7.54217	-0.650351	0.6751	-0.96334	0.335377	NA
NOG|9241	22.5643	-0.459639	0.477324	-0.962949	0.335573	0.915739
PKNOX2|63876	8.79616	-0.606932	0.630495	-0.962627	0.335735	NA
CNTNAP1|8506	151.45	0.215455	0.223848	0.962505	0.335796	0.916171
PEX10|5192	1432.59	-0.19618	0.20395	-0.961901	0.3361	0.916823
POGZ|23126	2213.35	-0.122692	0.127582	-0.961671	0.336215	0.916894
KPNA1|3836	1942.55	-0.218697	0.227433	-0.961592	0.336255	0.916894
TNIK|23043	1267.22	-0.218927	0.227727	-0.961353	0.336375	0.917045
FN3KRP|79672	1877.93	0.115047	0.119688	0.961224	0.33644	0.917046
BSN|8927	61.1471	0.356368	0.370943	0.960707	0.3367	0.917474
UBE2FP1|100421436	25.4477	0.40506	0.421802	0.960309	0.3369	0.917474
CCNT1|904	1161.22	-0.18064	0.188126	-0.960208	0.336951	0.917474
BICD1|636	694.65	-0.162154	0.168882	-0.960159	0.336975	0.917474
OST4|100128731	13146.6	0.215947	0.224928	0.960072	0.337019	0.917474
LOC284454	377.561	0.229041	0.238577	0.960032	0.337039	0.917474
BPNT2|54928	3219.14	0.156319	0.16283	0.960014	0.337048	0.917474
TMEM128|85013	1073.39	0.148483	0.154712	0.959742	0.337185	0.917646
CDK8|1024	982.511	-0.173792	0.181126	-0.95951	0.337302	0.917646
ZFP62|643836	377.168	0.159571	0.166305	0.959504	0.337305	0.917646
PYCR2|29920	2683.64	0.162231	0.169132	0.959202	0.337457	0.917819
LRFN3|79414	1489.75	0.270286	0.281835	0.959021	0.337548	0.917819
DNA2|1763	294.789	0.196142	0.20453	0.958992	0.337563	0.917819
MED18|54797	566.642	0.149368	0.155801	0.958712	0.337704	0.918027
INGX|27160	11.8164	-0.514292	0.536686	-0.958274	0.337924	0.918451
UHMK1|127933	5875.81	-0.204735	0.213705	-0.958029	0.338048	0.918534
BCKDK|10295	3990	0.228931	0.239025	0.957768	0.33818	0.918534
TSPO|706	3901.58	-0.195423	0.20405	-0.957719	0.338205	0.918534
ELOF1|84337	3714.93	-0.199096	0.20789	-0.957701	0.338213	0.918534
CHAF1A|10036	2536.03	-0.11566	0.120813	-0.957345	0.338393	0.918598
SLC9A8|23315	602.923	-0.156251	0.163239	-0.957194	0.338469	0.918598
HOXB5|3215	186.378	0.209208	0.218566	0.957185	0.338474	0.918598
DSE|29940	1541.06	0.152359	0.159184	0.957123	0.338505	0.918598
NRSN2|80023	60.5271	0.281227	0.293891	0.956908	0.338614	0.918598
GLB1L|79411	113.85	0.259343	0.271028	0.956886	0.338625	0.918598
VPS13B|157680	572.057	-0.211166	0.220713	-0.956744	0.338696	0.918617
NUDT1|4521	2049.17	0.181957	0.190323	0.956044	0.33905	0.919075
DLGAP1-AS2|84777	278.379	-0.145259	0.15195	-0.955966	0.339089	0.919075
MTG2|26164	1707.46	0.131764	0.137846	0.955875	0.339135	0.919075
METTL1|4234	1359.78	0.135556	0.141819	0.955838	0.339154	0.919075
TRAPPC10|7109	1991.98	-0.130327	0.136386	-0.955576	0.339287	0.919075
PRR5L|79899	12.4252	0.550967	0.576679	0.955414	0.339369	0.919075
FAT4|79633	59.0421	-0.257616	0.269647	-0.955382	0.339385	0.919075
MON1A|84315	1299.63	0.139436	0.145963	0.955284	0.339434	0.919075
OAS1|4938	29.9468	-0.319721	0.334766	-0.955059	0.339548	0.919075
PPP2R2A|5520	1986.14	-0.212334	0.222354	-0.954933	0.339612	0.919075
SEPTIN2|4735	9097.6	-0.208872	0.218743	-0.954874	0.339641	0.919075
AACSP1|729522	39.7987	-0.346495	0.362945	-0.954676	0.339741	0.919075
SPRY3|10251	21.6023	-0.408056	0.427443	-0.954644	0.339758	0.919075
MIDEAS|91748	1613.16	-0.116442	0.121987	-0.954548	0.339806	0.919075
IREB2|3658	1310.06	-0.251198	0.263181	-0.95447	0.339846	0.919075
WDFY3|23001	903.536	-0.179419	0.188	-0.954353	0.339905	0.919075
CFAP91|89876	10.8072	0.530521	0.555973	0.95422	0.339972	NA
MRS2|57380	3133.44	-0.129939	0.1362	-0.95403	0.340068	0.919075
DYRK1B|9149	380.258	-0.150342	0.157596	-0.953973	0.340097	0.919075
PPP1R18|170954	2254.52	-0.154071	0.161517	-0.953901	0.340134	0.919075
LSMEM1|286006	15.0268	0.514017	0.538952	0.953734	0.340218	0.919075
IKZF4|64375	597.475	-0.201652	0.2115	-0.953437	0.340369	0.919075
RAE1|8480	2090.48	-0.165591	0.173679	-0.953436	0.340369	0.919075
B3GALNT2|148789	1718.89	-0.146283	0.153432	-0.953409	0.340383	0.919075
HECTD2-AS1|100188947	12.0165	-0.624399	0.654985	-0.953304	0.340436	0.919075
ADCY5|111	13.1275	0.492539	0.516714	0.953213	0.340482	0.919075
LMBR1L|55716	920.843	0.186833	0.196106	0.952712	0.340736	0.919279
MTMR9|66036	490.589	-0.195247	0.204964	-0.952594	0.340796	0.919279
CCDC6|8030	4124.66	0.165784	0.174046	0.952533	0.340827	0.919279
SLC35A4|113829	3058.39	-0.160265	0.168255	-0.95251	0.340838	0.919279
KLHL5|51088	1774.26	-0.181732	0.190809	-0.952426	0.340881	0.919279
LOC105371267|105371267	42.9966	-0.332658	0.349372	-0.95216	0.341016	0.919469
ATF7IP2|80063	153.859	-0.195378	0.20523	-0.951995	0.3411	0.91952
ZNF530|348327	133.433	0.185015	0.194404	0.951705	0.341247	0.919731
LINC01389|102724077	17.8782	-0.521883	0.548436	-0.951585	0.341307	0.919731
MTURN|222166	432.755	0.207541	0.218185	0.951218	0.341494	0.919998
LCMT1-AS1|102723510	22.2157	0.41609	0.437504	0.951055	0.341576	0.919998
DLEC1|9940	41.1796	-0.429841	0.452002	-0.95097	0.34162	0.919998
PRDM5|11107	105.292	-0.259976	0.273435	-0.950779	0.341717	0.919998
CES3|23491	280.01	-0.196773	0.206966	-0.950753	0.34173	0.919998
OAT|4942	3019.84	-0.209019	0.219882	-0.950596	0.341809	0.920037
BMS1P1|399761	70.0087	0.265924	0.279792	0.950433	0.341893	0.920086
LINC02202|101927740	5.0375	0.795749	0.837332	0.950338	0.341941	NA
PC|5091	451.899	0.18006	0.189504	0.950165	0.342028	0.920278
C5orf66-AS1	14.4478	0.636197	0.669693	0.949984	0.34212	0.920351
LINC01426|100506385	71.1007	-0.280469	0.295322	-0.949703	0.342263	0.920502
FCSK|197258	300.918	0.207762	0.218785	0.949619	0.342306	0.920502
OTUD6A|139562	120.131	-0.277691	0.292512	-0.949334	0.342451	0.920717
NECTIN3|25945	758.51	0.233838	0.246382	0.949086	0.342577	0.920882
MUC16|94025	6.80457	0.724654	0.763872	0.948659	0.342794	NA
PAK1|5058	2407.02	-0.106183	0.111952	-0.948475	0.342888	0.921543
PPIE|10450	3432.89	-0.128212	0.135217	-0.948198	0.343029	0.921748
ACTN2|88	12.0003	-0.550761	0.581069	-0.947841	0.343211	0.921892
PPM1M|132160	528.472	-0.189584	0.200023	-0.94781	0.343226	0.921892
DHX40|79665	1646.78	-0.203326	0.214544	-0.94771	0.343277	0.921892
ERVV-1|147664	8.02138	-0.640273	0.675875	-0.947324	0.343473	NA
STT3A|3703	5138.07	0.161687	0.170679	0.947317	0.343477	0.921909
SPATA6|54558	187.929	0.187473	0.197968	0.946988	0.343645	0.921909
NDUFA7|4701	3489.48	-0.172038	0.181688	-0.946884	0.343698	0.921909
RBMX2|51634	949.114	-0.178565	0.188654	-0.946521	0.343883	0.921909
NFKBIE|4794	744.609	-0.140054	0.147989	-0.946381	0.343955	0.921909
FKBP1A|2280	13160.9	-0.13707	0.144839	-0.946362	0.343964	0.921909
BCORL1|63035	2170.41	0.121081	0.127947	0.946343	0.343974	0.921909
TRNAU1AP|54952	1101.57	-0.126528	0.13374	-0.946071	0.344113	0.921909
GSTO1|9446	3060.47	0.132971	0.140574	0.945914	0.344193	0.921909
ATP6V0B|533	6567.09	0.15779	0.166849	0.945706	0.344299	0.921909
HMGB2|3148	13961.8	-0.16766	0.177304	-0.945609	0.344348	0.921909
TTLL4|9654	1447.2	0.138884	0.146873	0.945607	0.344349	0.921909
FANCL|55120	268.584	-0.152056	0.160817	-0.945524	0.344391	0.921909
TMF1|7110	519.682	0.244452	0.258629	0.945186	0.344564	0.921909
DYNC1I2|1781	921.995	-0.193531	0.20476	-0.94516	0.344577	0.921909
KMT2A|4297	1074.1	-0.206314	0.218354	-0.94486	0.34473	0.921909
FAM167B|84734	8.36189	0.857585	0.907636	0.944856	0.344732	NA
ADA|100	890.914	-0.164924	0.17462	-0.944473	0.344928	0.921909
CFAP44|55779	45.0712	0.32074	0.339671	0.944268	0.345033	0.921909
NFKBIA|4792	2361.82	0.177516	0.18806	0.94393	0.345205	0.921909
CLIC3|9022	435.528	-0.194273	0.205817	-0.94391	0.345215	0.921909
SHD|56961	46.3158	0.363609	0.385269	0.943781	0.345282	0.921909
LOC652276|652276	251.674	-0.174887	0.185309	-0.943754	0.345295	0.921909
TMEM234|56063	298.052	0.185512	0.196588	0.943656	0.345345	0.921909
PAAF1|80227	457.292	-0.152294	0.161404	-0.943558	0.345395	0.921909
ZNF358|140467	1698.48	-0.208879	0.221378	-0.943541	0.345404	0.921909
ZNF800|168850	289.811	-0.29164	0.309176	-0.94328	0.345538	0.921909
LINC00513|100506860	775.974	-0.181908	0.192859	-0.943217	0.34557	0.921909
MOCS1|4337	738.106	0.144527	0.153232	0.943191	0.345583	0.921909
AHSA1|10598	8608.72	-0.122571	0.129975	-0.943035	0.345663	0.921909
ROGDI|79641	1423.73	0.180918	0.191862	0.942961	0.345701	0.921909
TTC30A|92104	31.6972	-0.368792	0.391154	-0.942833	0.345766	0.921909
GPR83|10888	6.13161	-0.700146	0.742611	-0.942816	0.345775	NA
ZNF804A|91752	22.3856	-0.444342	0.47137	-0.94266	0.345855	0.921909
POLR2H|5437	4686.31	0.166922	0.177093	0.942565	0.345904	0.921909
TMEM187|8269	231.849	0.170312	0.180793	0.942028	0.346178	0.921909
STOML2|30968	9514.71	0.20732	0.220125	0.94183	0.34628	0.921909
URB1|9875	991.722	-0.119123	0.126483	-0.941812	0.346289	0.921909
OXR1|55074	694.992	0.20232	0.214837	0.941738	0.346327	0.921909
MYT1|4661	264.575	0.188737	0.200454	0.941547	0.346425	0.921909
GOLGA1|2800	489.417	-0.159135	0.169016	-0.941539	0.346429	0.921909
RASA2|5922	352.646	-0.248002	0.263407	-0.941515	0.346441	0.921909
KIF27|55582	166.101	0.172713	0.183445	0.941496	0.346451	0.921909
ZNF510|22869	213.637	-0.210123	0.223182	-0.941488	0.346455	0.921909
LOC101927752	640.491	-0.156478	0.166251	-0.941216	0.346594	0.921909
SELENON|57190	11227.2	-0.172994	0.183799	-0.941212	0.346596	0.921909
MORN2|729967	515.53	0.154177	0.163833	0.941058	0.346675	0.921909
SPTAN1|6709	1472.76	-0.179222	0.190454	-0.941025	0.346692	0.921909
NINL|22981	626.314	-0.180729	0.19206	-0.941001	0.346704	0.921909
LMBR1|64327	3374.35	-0.147623	0.156924	-0.940729	0.346844	0.921909
BBS9|27241	199.374	0.190861	0.202911	0.940613	0.346903	0.921909
PCBD1|5092	8810.5	0.188777	0.200704	0.940575	0.346923	0.921909
JAK1|3716	1621.66	-0.219177	0.233029	-0.940555	0.346933	0.921909
AGPAT5|55326	2977.22	-0.169676	0.180405	-0.940526	0.346948	0.921909
SGO1|151648	512.105	0.192776	0.20497	0.940507	0.346958	0.921909
ATP10D|57205	251.963	0.20724	0.220366	0.940435	0.346995	0.921909
LINC01260|79015	14.3533	-0.615641	0.654657	-0.940403	0.347011	0.921909
ZBTB2|57621	1109.73	-0.187003	0.19886	-0.940378	0.347023	0.921909
MECP2|4204	2819.88	0.135513	0.144107	0.940361	0.347033	0.921909
GEMIN8|54960	223.531	0.177472	0.188733	0.940335	0.347046	0.921909
DOLPP1|57171	1392.15	0.135229	0.14388	0.939872	0.347283	0.922234
LINC01098|285501	165.803	-0.217387	0.231302	-0.939844	0.347298	0.922234
RAB20|55647	818.627	-0.151301	0.161046	-0.939489	0.34748	0.922484
PRDM1|639	39.3043	0.317714	0.338207	0.939407	0.347522	0.922484
WARS2-IT1|104472716	7.20116	-0.694102	0.738983	-0.939266	0.347594	NA
ADCK2|90956	858.466	0.208554	0.222055	0.939199	0.347629	0.922581
PPP1R1B|84152	38.4353	0.351484	0.374411	0.938765	0.347851	0.922581
LINC02158	20.156	-0.434338	0.462722	-0.938659	0.347906	0.922581
TIMM8A|1678	785.314	0.141002	0.150225	0.938606	0.347933	0.922581
HOXB13|10481	889.321	0.166129	0.177	0.93858	0.347947	0.922581
TRMT2A|27037	1346.53	-0.156883	0.16715	-0.938578	0.347948	0.922581
HOTAIR|100124700	14.0416	0.531108	0.565963	0.938416	0.348031	0.922629
RNF139|11236	1787.7	-0.123518	0.131653	-0.93821	0.348136	0.922737
ZNF91|7644	97.7594	-0.345685	0.368512	-0.938055	0.348216	0.922776
ARMCX6|54470	1093.55	-0.148979	0.158893	-0.937601	0.34845	0.922988
CHD7|55636	556.848	-0.242918	0.259092	-0.937575	0.348463	0.922988
OSTM1|28962	501.82	-0.245419	0.261836	-0.937302	0.348603	0.922988
DNM1|1759	241.355	0.171468	0.18298	0.937084	0.348715	0.922988
SLC35B3|51000	583.836	-0.174407	0.186155	-0.936892	0.348814	0.922988
LOC100129931|100129931	39.0741	-0.340712	0.363668	-0.936878	0.348822	0.922988
UBE2I|7329	10656	-0.105161	0.11229	-0.936518	0.349007	0.922988
NFAM1|150372	13.549	0.611548	0.653376	0.935981	0.349283	0.922988
SH3PXD2A|9644	828.404	-0.124596	0.133141	-0.935814	0.349369	0.922988
CNKSR1|10256	829.407	0.153553	0.164149	0.935449	0.349557	0.922988
GET1|7485	287.921	0.209114	0.223599	0.93522	0.349675	0.922988
USP32|84669	2622.2	-0.192868	0.206258	-0.935084	0.349745	0.922988
RMI1|80010	735.174	0.196725	0.210383	0.93508	0.349747	0.922988
ITGA7|3679	191.169	0.259451	0.277465	0.935076	0.349749	0.922988
SINHCAF|58516	3564.24	0.140816	0.150621	0.934903	0.349838	0.922988
BCAT2|587	2295.35	0.136563	0.146101	0.934716	0.349935	0.922988
KIAA0100|9703	11453.5	-0.112216	0.120072	-0.934575	0.350007	0.922988
COPS3|8533	4512.36	-0.13704	0.146649	-0.934476	0.350058	0.922988
GATAD2A|54815	10991.2	-0.132429	0.141731	-0.934368	0.350114	0.922988
KIF2C|11004	2429.47	0.12159	0.130133	0.934355	0.350121	0.922988
FNTB|2342	71.9937	-0.20686	0.221441	-0.934152	0.350225	0.922988
CD82|3732	841.415	0.144766	0.154982	0.93408	0.350263	0.922988
SPIDR|23514	1467.71	-0.142435	0.152488	-0.934073	0.350266	0.922988
PPM1L|151742	277.545	0.171912	0.184048	0.93406	0.350273	0.922988
NINJ1|4814	3644.03	0.19064	0.204125	0.933937	0.350336	0.922988
SLC25A32|81034	2010.13	0.131502	0.140817	0.93385	0.350381	0.922988
LENG1|79165	688.413	0.145153	0.155449	0.933768	0.350423	0.922988
GYS1|2997	2577.44	-0.140803	0.150853	-0.933374	0.350627	0.922988
JMJD1C-AS1|84989	270.603	-0.220081	0.235791	-0.933374	0.350627	0.922988
TRAPPC6B|122553	608.445	0.19844	0.21263	0.933266	0.350683	0.922988
AKAP13|11214	987.915	-0.19884	0.213063	-0.933243	0.350694	0.922988
GAS6-AS1|650669	53.5192	0.301861	0.323462	0.933219	0.350707	0.922988
MVK|4598	1502.25	-0.135506	0.145222	-0.933091	0.350773	0.922988
TBC1D22B|55633	1363.99	0.120683	0.12936	0.932921	0.350861	0.922988
ZNF672|79894	1540.84	0.145554	0.156027	0.932873	0.350886	0.922988
DAD1|1603	8541.05	0.14494	0.155389	0.932758	0.350945	0.922988
ADCK5|203054	329.324	-0.170618	0.182932	-0.93269	0.35098	0.922988
HIPK3|10114	2640.56	-0.217621	0.233337	-0.93265	0.351	0.922988
NDUFA13|51079	8138.32	0.146198	0.156788	0.932455	0.351101	0.922988
SMG1P3|100271836	55.1924	-0.28384	0.304516	-0.932103	0.351283	0.922988
SPATA13|221178	670.839	-0.199168	0.21368	-0.932087	0.351292	0.922988
LOC730101|730101	64.2411	-0.294076	0.315522	-0.93203	0.351321	0.922988
CLCN6|1185	521.684	-0.148148	0.158965	-0.931954	0.35136	0.922988
SLC9A5|6553	290.09	0.199154	0.213719	0.931849	0.351414	0.922988
GLS|2744	809.852	-0.265174	0.284582	-0.931801	0.351439	0.922988
MAN1B1|11253	2493.61	0.151371	0.162451	0.931794	0.351443	0.922988
PPP5D1	38.6461	0.327261	0.351272	0.931646	0.351519	0.922988
CRPPA|729920	64.4493	0.253268	0.271864	0.931597	0.351545	0.922988
CNEP1R1|255919	634.896	-0.225399	0.241955	-0.93157	0.351559	0.922988
ARHGEF35|445328	444.049	0.135207	0.145171	0.931366	0.351664	0.922988
SNCG|6623	1544.33	0.159111	0.170837	0.931358	0.351669	0.922988
FAM120A|23196	7621.89	0.139113	0.149382	0.931257	0.351721	0.922988
CLPTM1|1209	9006.52	-0.127208	0.136603	-0.931223	0.351738	0.922988
DAB2IP|153090	2109.61	-0.159809	0.171652	-0.931002	0.351853	0.923078
TEX19|400629	114.04	-0.277608	0.298213	-0.930905	0.351902	0.923078
GUSBP15|11042	76.4906	0.278593	0.299469	0.93029	0.352221	0.923152
LRGUK|136332	9.63199	-0.549746	0.591041	-0.930132	0.352303	NA
AGAP3|116988	3545.93	0.195561	0.210253	0.93012	0.352309	0.923152
PAPSS2|9060	663.851	0.184842	0.198757	0.929993	0.352375	0.923152
HMGXB3|22993	2736.07	0.135675	0.145911	0.929844	0.352452	0.923152
RHOA|387	36239.5	-0.112916	0.121466	-0.929608	0.352574	0.923152
GNAI1|2770	1471.13	0.17059	0.183513	0.929581	0.352588	0.923152
TSTD1|100131187	2529.94	-0.140789	0.151466	-0.92951	0.352625	0.923152
DCP1A|55802	1617.19	0.14412	0.155106	0.929171	0.3528	0.923152
BTG3-AS1|110806272	14.0634	-0.464678	0.500114	-0.929146	0.352813	0.923152
CYP2R1|120227	496.233	0.173665	0.186911	0.929134	0.352819	0.923152
MRPL28|10573	1905.64	0.148265	0.159601	0.928974	0.352903	0.923152
FAM104B|90736	937.632	-0.141051	0.151835	-0.928972	0.352903	0.923152
SLC22A31|146429	170.746	-0.212569	0.228875	-0.928755	0.353016	0.923152
PPM1F|9647	1156.15	0.137388	0.147945	0.928639	0.353076	0.923152
PRSS30P|124221	95.459	-0.288201	0.310402	-0.928475	0.353161	0.923152
SNORD24|26820	10.7589	0.537895	0.579396	0.928373	0.353214	NA
TSFM|10102	1249.55	-0.113105	0.121837	-0.928327	0.353238	0.923152
SYNJ2BP|55333	564.482	-0.172873	0.18622	-0.928325	0.353239	0.923152
LRP3|4037	2502.16	0.218882	0.235788	0.928298	0.353253	0.923152
LAG3|3902	40.6957	-0.364021	0.39216	-0.928245	0.35328	0.923152
CDCA7L|55536	3689.96	0.150392	0.162055	0.928032	0.353391	0.923152
RPS26|6231	41573	0.220141	0.237245	0.927909	0.353455	0.923152
ZNF37A|7587	654.749	-0.210256	0.226602	-0.927863	0.353479	0.923152
CFAP36|112942	1238.64	0.142089	0.153143	0.927816	0.353503	0.923152
KIF16B|55614	316.285	-0.192038	0.207023	-0.927619	0.353605	0.923152
ADRA1A|148	14.8628	0.441711	0.476287	0.927405	0.353716	0.923152
SPAG4|6676	78.4807	0.312331	0.336809	0.927323	0.353759	0.923152
SNHG25|105376843	489.633	0.307352	0.331512	0.927122	0.353863	0.923152
MTERF1|7978	216.682	0.228645	0.246624	0.927102	0.353874	0.923152
ANGEL1|23357	796.438	-0.130856	0.141158	-0.927023	0.353915	0.923152
UGDH|7358	2599.06	0.150784	0.162657	0.927005	0.353924	0.923152
RUNX3|864	3680.85	-0.160955	0.173637	-0.926966	0.353944	0.923152
TERF2|7014	3004.99	-0.12709	0.13721	-0.926245	0.354319	0.923569
PPIL3|53938	1017.97	0.149507	0.16146	0.925974	0.35446	0.923569
SEPTIN7P2|641977	228.402	0.183809	0.198517	0.925911	0.354492	0.923569
TTC4|7268	197.288	-0.182287	0.196882	-0.925866	0.354516	0.923569
MAPKAPK5-AS1|51275	647.79	0.170665	0.184368	0.925677	0.354614	0.923569
ARHGEF17|9828	510.494	-0.171488	0.185258	-0.925672	0.354616	0.923569
HNRNPUL1|11100	15891.2	-0.0919035	0.0992841	-0.925662	0.354622	0.923569
CHN2|1124	67.6915	0.285353	0.30829	0.925601	0.354653	0.923569
ERI3|79033	2521.94	0.173338	0.187301	0.92545	0.354732	0.923569
LOC284581|284581	170.902	-0.258266	0.2791	-0.925353	0.354782	0.923569
MEIS2|4212	478.685	0.151329	0.163563	0.925206	0.354859	0.923569
LRFN4|78999	1733.74	0.254158	0.274718	0.925158	0.354884	0.923569
PMS1|5378	383.014	0.174626	0.188814	0.924857	0.35504	0.923656
B3GNT3|10331	1074.08	-0.140488	0.151904	-0.924843	0.355047	0.923656
UGT8|7368	540	0.203608	0.220213	0.924596	0.355176	0.92378
ADAMTS16|170690	33.1501	0.286065	0.309495	0.924296	0.355332	0.92378
MIS12|79003	649.302	0.157932	0.170882	0.924215	0.355374	0.92378
TCTN3|26123	2793.02	-0.152994	0.165541	-0.924206	0.355379	0.92378
MREG|55686	861.538	0.131657	0.142487	0.923988	0.355493	0.92378
ANKRD36C|400986	33.638	0.337799	0.365629	0.923885	0.355546	0.92378
UBN2|254048	529.099	-0.200055	0.216574	-0.923725	0.355629	0.92378
LOC105377623|105377623	24.6219	0.40113	0.43432	0.923582	0.355704	0.92378
TFAP2C|7022	322.092	0.143865	0.155775	0.923542	0.355725	0.92378
CTNNA1|1495	7375.72	-0.122813	0.133025	-0.923234	0.355885	0.92378
SHISA5|51246	13740.3	0.183056	0.19836	0.922851	0.356085	0.92378
STK4-AS1	26.1562	-0.365746	0.396355	-0.922775	0.356124	0.92378
WDR4|10785	835.805	-0.143702	0.155733	-0.922746	0.35614	0.92378
CEBPB-AS1|101927559	34.7546	0.319176	0.345905	0.922728	0.356149	0.92378
ERG28|11161	3808.87	-0.154343	0.167278	-0.922671	0.356179	0.92378
SHOC1|158401	27.4709	0.433966	0.470379	0.922588	0.356222	0.92378
AXDND1|126859	14.9395	0.498402	0.540281	0.922487	0.356274	0.92378
TNNT2|7139	8.54825	-0.723135	0.783935	-0.922443	0.356298	NA
HADH|3033	1179.48	-0.132199	0.143315	-0.922431	0.356304	0.92378
PUS10|150962	49.9574	0.308986	0.334989	0.922377	0.356332	0.92378
UBQLNL|143630	15.5117	-0.480464	0.521096	-0.922027	0.356515	0.92378
SEMA3C|10512	394.742	-0.259963	0.281992	-0.921883	0.356589	0.92378
GDPD3|79153	54.6043	-0.309765	0.336029	-0.92184	0.356612	0.92378
NBN|4683	1005.99	0.209904	0.227702	0.921834	0.356615	0.92378
GREB1L|80000	166.319	0.197757	0.214544	0.921758	0.356655	0.92378
DHRS1|115817	333.925	0.175894	0.190875	0.921516	0.356781	0.923938
C14orf28|122525	276.283	0.223681	0.242775	0.921353	0.356866	0.923959
LPXN|9404	89.5925	0.235947	0.256116	0.921251	0.356919	0.923959
GAS7|8522	538.161	-0.177146	0.192368	-0.92087	0.357118	0.924114
SULT2B1|6820	191.092	0.180963	0.196544	0.920722	0.357196	0.924114
WDR41|55255	1622.8	-0.129597	0.140764	-0.92067	0.357223	0.924114
TAF3|83860	743.504	0.157688	0.171291	0.920589	0.357265	0.924114
LRTM2|654429	7.21169	-0.575732	0.625458	-0.920495	0.357314	NA
HSP90B1|7184	14022.8	-0.247723	0.269143	-0.920416	0.357355	0.924114
C19orf47|126526	1555.49	-0.197715	0.214891	-0.920071	0.357536	0.924114
ALG11|440138	127.905	0.18653	0.202754	0.919985	0.35758	0.924114
BAP1|8314	3190.9	-0.121339	0.131895	-0.919965	0.357591	0.924114
CCDC113|29070	538.528	0.185326	0.201478	0.919833	0.35766	0.924114
NRM|11270	677.372	-0.18417	0.200242	-0.919737	0.35771	0.924114
ZNF443|10224	37.2589	0.358017	0.389331	0.919569	0.357798	0.924114
ASPH|444	7389.69	-0.21245	0.231052	-0.919489	0.35784	0.924114
PGAM5|192111	6441.07	-0.161364	0.175512	-0.919387	0.357893	0.924114
TOP3A|7156	1455.52	0.120695	0.131293	0.919281	0.357949	0.924114
MTERF4|130916	923.377	-0.121617	0.132297	-0.91927	0.357954	0.924114
RPA2|6118	3050.27	-0.133897	0.145681	-0.919112	0.358037	0.924159
AK8|158067	55.0798	0.22274	0.242416	0.918832	0.358183	0.924203
CTSC|1075	1469.82	0.131987	0.143646	0.918831	0.358184	0.924203
MAST3|23031	938.064	0.204637	0.222778	0.918569	0.358321	0.924231
FARSA|2193	6101.65	0.141048	0.153582	0.91839	0.358415	0.924231
PTPRA|5786	4873.87	-0.12143	0.132228	-0.918342	0.35844	0.924231
NSUN2|54888	2885.14	-0.17771	0.193518	-0.918313	0.358455	0.924231
PTGES3L-AARSD1|100885850	13.5948	0.517262	0.563402	0.918105	0.358564	0.924345
TAOK3|51347	564.796	0.174416	0.190064	0.917672	0.358791	0.924762
PEF1|553115	2326.37	0.143675	0.156617	0.917365	0.358952	0.924855
NDUFB10|4716	12104.8	0.174338	0.190044	0.917354	0.358957	0.924855
NUP188|23511	4555.91	-0.144458	0.157539	-0.916968	0.35916	0.924948
SCML1|6322	275.432	0.190636	0.207912	0.916908	0.359191	0.924948
GTF2E2|2961	2426.16	0.115196	0.125667	0.916674	0.359314	0.924948
PRDM8|56978	36.1747	0.37037	0.404139	0.916443	0.359435	0.924948
TKT|7086	27743	0.238957	0.260757	0.916398	0.359458	0.924948
PCNX1|22990	1767.89	-0.144189	0.157351	-0.916351	0.359483	0.924948
RAB40C|57799	878.586	0.18603	0.203026	0.916283	0.359518	0.924948
HSPH1|10808	2852.75	-0.232579	0.253846	-0.916224	0.35955	0.924948
BSDC1|55108	2188.88	-0.120134	0.131126	-0.916167	0.359579	0.924948
MYL5|4636	36.859	-0.337219	0.368142	-0.916003	0.359665	0.925002
PCF11|51585	526.579	-0.200977	0.219442	-0.915857	0.359742	0.925033
ERICH2|285141	151.146	0.183984	0.201037	0.915172	0.360101	0.925401
RNF182|221687	597.433	-0.163392	0.178557	-0.915066	0.360157	0.925401
ZNF248|57209	180.377	0.202841	0.221704	0.914916	0.360236	0.925401
UBAC2-AS1|100289373	105.209	0.265055	0.289716	0.914878	0.360256	0.925401
C6orf226|441150	328.702	0.226448	0.247521	0.914865	0.360263	0.925401
TAZ	325.139	-0.168916	0.184641	-0.914832	0.36028	0.925401
LOC101927420|101927420	111.777	0.264042	0.288661	0.914715	0.360341	0.925401
COLGALT2|23127	7.33463	-0.656558	0.717845	-0.914624	0.360389	NA
TNIP2|79155	3050.29	0.223289	0.244195	0.914387	0.360513	0.925616
ARL6IP4|51329	6090.73	-0.237651	0.259925	-0.914308	0.360555	0.925616
C16orf70	1191.24	-0.151733	0.16602	-0.913947	0.360745	0.925704
SUPT4H1|6827	5489.11	-0.143354	0.156856	-0.913922	0.360758	0.925704
RHOB|388	8553.57	-0.126308	0.138249	-0.913623	0.360915	0.925704
BNIP3L|665	2525.15	-0.200606	0.219585	-0.913566	0.360945	0.925704
PNN|5411	1306.4	-0.229558	0.251283	-0.913545	0.360956	0.925704
AGO3|192669	924.503	-0.18731	0.205069	-0.913399	0.361033	0.925704
NUP42|11097	572.969	0.141288	0.154695	0.91333	0.361069	0.925704
FKBP5|2289	3352.9	-0.200152	0.219205	-0.913079	0.361201	0.925704
LOC100126447|100126447	218.127	-0.231327	0.253358	-0.913042	0.361221	0.925704
KATNIP|23247	759.57	-0.102403	0.112183	-0.912822	0.361336	0.925704
GOT2|2806	5315.27	-0.125171	0.137126	-0.912813	0.361341	0.925704
LINC01869|284365	11.5738	0.508781	0.557461	0.912676	0.361413	0.925704
HIRA|7290	3621.15	-0.131573	0.144175	-0.912588	0.361459	0.925704
CDKAL1|54901	451.337	-0.185192	0.202956	-0.912472	0.36152	0.925704
TEFM|79736	185.105	0.167812	0.183977	0.91214	0.361695	0.925704
FASTKD2|22868	462.548	0.171957	0.18854	0.912045	0.361745	0.925704
SIRT7|51547	1840.31	0.136196	0.149331	0.912036	0.36175	0.925704
SP2-AS1|100506325	92.9956	-0.204814	0.224589	-0.911948	0.361796	0.925704
OSBPL3|26031	1246.95	-0.165035	0.180981	-0.911889	0.361827	0.925704
SCAND1|51282	1751.56	0.1662	0.182365	0.911355	0.362108	0.926257
RAP2C|57826	1100.05	-0.187211	0.205479	-0.9111	0.362243	0.926271
GTF2H4|2968	1081.31	-0.135877	0.149135	-0.911097	0.362244	0.926271
ANKRD10|55608	2105.02	-0.121208	0.133061	-0.910926	0.362334	0.926283
GNL1|2794	3891.22	0.155828	0.171081	0.910841	0.362379	0.926283
ACVR2A|92	233.904	0.239269	0.262755	0.910617	0.362497	0.926365
RPUSD2|27079	735.246	0.159055	0.17472	0.910344	0.362641	0.926365
PAFAH1B1|5048	2412	-0.144891	0.159161	-0.910342	0.362642	0.926365
LPCAT2|54947	480.244	0.189137	0.207778	0.910285	0.362672	0.926365
NTAN1|123803	3079.25	-0.193374	0.212494	-0.91002	0.362812	0.926462
FAM189B|10712	5451.73	-0.179643	0.197417	-0.909966	0.36284	0.926462
CST3|1471	4516.24	0.159102	0.174931	0.90951	0.363081	0.926782
MICOS13|125988	1882.03	0.205341	0.225873	0.909102	0.363296	0.926782
LMBRD2|92255	32.5322	-0.397301	0.43705	-0.909052	0.363323	0.926782
UFM1|51569	1439.56	0.119636	0.131611	0.909012	0.363344	0.926782
SEC31B|25956	49.7822	0.299558	0.329577	0.908915	0.363395	0.926782
DMRT1|1761	29.1875	0.321739	0.354013	0.908834	0.363438	0.926782
FHOD3|80206	328.737	0.170478	0.187621	0.908629	0.363546	0.926782
SUN3|256979	245.641	0.227592	0.250494	0.90857	0.363577	0.926782
NDUFB9|4715	16049	0.128177	0.141097	0.908425	0.363654	0.926782
ANKRD37|353322	414.519	0.170534	0.187727	0.908412	0.363661	0.926782
POLD1|5424	2064.32	0.139711	0.153804	0.90837	0.363683	0.926782
MAGEB2|4113	5019.87	-0.164171	0.180817	-0.907941	0.363909	0.926798
MB21D2|151963	233.811	-0.171009	0.188366	-0.907857	0.363954	0.926798
MRGBP|55257	5514.33	0.19392	0.213613	0.907808	0.363979	0.926798
FOXJ3|22887	2629.92	-0.14	0.154218	-0.907806	0.363981	0.926798
RPL36|25873	66081.1	0.499162	0.550025	0.907527	0.364128	0.926798
AKT3|10000	37.6419	-0.365845	0.403165	-0.907434	0.364178	0.926798
RAD21-AS1|644660	4.50703	-0.738625	0.814033	-0.907365	0.364214	NA
GGPS1|9453	1778.05	-0.144279	0.159012	-0.907344	0.364225	0.926798
BBS4|585	465.378	0.121137	0.133521	0.90725	0.364274	0.926798
PWWP3B|139221	101.519	0.258646	0.285159	0.907026	0.364393	0.926798
NIPSNAP3A|25934	177.001	-0.177637	0.195849	-0.90701	0.364401	0.926798
PNPLA5|150379	124.901	0.215209	0.237275	0.907	0.364407	0.926798
ADCK1|57143	321.918	0.166005	0.183172	0.90628	0.364788	0.926804
UCKL1|54963	2054.42	-0.128004	0.141268	-0.906108	0.364879	0.926804
WDCP|80304	425.281	-0.22343	0.246652	-0.905853	0.365014	0.926804
LEMD2|221496	1809.01	-0.105447	0.116421	-0.905739	0.365074	0.926804
ZNF669|79862	226.822	-0.195902	0.216291	-0.905733	0.365077	0.926804
CBFA2T3|863	1167.91	0.221465	0.244601	0.905414	0.365246	0.926804
NUCB2|4925	550.223	0.250164	0.276317	0.905352	0.365279	0.926804
AAMDC|28971	244.434	0.183423	0.202633	0.905199	0.36536	0.926804
INF2|64423	2487.13	-0.145368	0.160615	-0.90507	0.365428	0.926804
TNKS1BP1|85456	1110.93	0.15218	0.16815	0.905027	0.365451	0.926804
LRRC32|2615	48.09	0.2985	0.329837	0.904992	0.365469	0.926804
KLK4|9622	47.158	-0.325107	0.359257	-0.904942	0.365496	0.926804
TMEM253|643382	17.8889	-0.483567	0.534425	-0.904836	0.365552	0.926804
FBXO34|55030	845.159	-0.145206	0.160479	-0.904831	0.365555	0.926804
DRAM2|128338	764.895	0.179557	0.198447	0.904815	0.365564	0.926804
PLEKHA5|54477	622.813	0.18566	0.205207	0.904746	0.3656	0.926804
THORLNC|100506797	27.7904	0.394156	0.435743	0.904561	0.365698	0.926804
IGIP|492311	46.4241	-0.351406	0.388514	-0.904487	0.365737	0.926804
TRIM68|55128	357.646	0.161357	0.178402	0.904457	0.365753	0.926804
SAT2|112483	1443.94	0.120884	0.133678	0.904295	0.365839	0.926804
COBLL1|22837	147.06	0.227681	0.251782	0.90428	0.365847	0.926804
IMPA1|3612	1045.49	0.188651	0.208626	0.904253	0.365861	0.926804
FADD|8772	1268.48	-0.152302	0.168445	-0.904163	0.365909	0.926804
SPINT2|10653	19010.5	-0.118286	0.130895	-0.903669	0.366171	0.927292
NRF1|4899	1191.03	0.112004	0.123959	0.903554	0.366232	0.927292
SP6|80320	643.229	0.182192	0.201823	0.902733	0.366668	0.928071
METTL27|155368	602.86	-0.164502	0.182229	-0.902719	0.366675	0.928071
SPTLC1|10558	2718.56	-0.156557	0.17345	-0.902605	0.366736	0.928071
C16orf46|123775	418.816	-0.159492	0.176757	-0.902326	0.366884	0.928281
CEBPG|1054	2868.32	-0.126376	0.140133	-0.901833	0.367146	0.928592
SPAST|6683	517.803	-0.222548	0.246795	-0.901753	0.367188	0.928592
POLA1|5422	592.435	-0.197066	0.218559	-0.901659	0.367238	0.928592
ZC3H10|84872	507.636	-0.128116	0.142098	-0.901602	0.367268	0.928592
TAF1D|79101	2381.63	0.193793	0.214977	0.901458	0.367345	0.928621
TXNRD2|10587	676.936	-0.152989	0.169811	-0.90094	0.36762	0.929151
MRPL47|57129	1683.39	0.126311	0.140242	0.900668	0.367765	0.929352
ARFIP2|23647	4236.94	0.134106	0.148984	0.900138	0.368047	0.929898
NUP37|79023	1141.02	0.153065	0.17011	0.899805	0.368224	0.930182
DNAJC7|7266	2854.27	-0.154167	0.171373	-0.899601	0.368332	0.93029
PSMD13|5719	6129.83	-0.119443	0.132793	-0.899468	0.368403	0.930303
MAP3K1|4214	572.897	-0.243489	0.270897	-0.898827	0.368745	0.930421
TOX2|84969	3323.68	0.121677	0.135374	0.898818	0.36875	0.930421
ZNRF2|223082	643.326	0.175234	0.195014	0.89857	0.368882	0.930421
GCNT2|2651	61.6316	0.294818	0.328101	0.898559	0.368888	0.930421
CENPN|55839	3891.48	-0.197486	0.219834	-0.898341	0.369004	0.930421
RB1CC1|9821	1080.59	-0.250787	0.279167	-0.89834	0.369004	0.930421
MCM3|4172	5325.33	-0.101812	0.113374	-0.898024	0.369173	0.930421
RNF2|6045	1463.13	0.155259	0.172951	0.897704	0.369344	0.930421
TUBA8|51807	172.285	0.208904	0.23272	0.897663	0.369365	0.930421
YY2|404281	48.323	-0.254401	0.283412	-0.897638	0.369379	0.930421
DNAH10|196385	52.2195	-0.264163	0.294326	-0.897519	0.369442	0.930421
SPTBN4|57731	157.974	0.174721	0.194674	0.897506	0.369449	0.930421
TBC1D12|23232	271.188	0.235927	0.26287	0.897504	0.36945	0.930421
MCRIP2|84331	1040.19	0.202885	0.226072	0.897437	0.369486	0.930421
IKBKE|9641	249.235	0.180391	0.201035	0.897315	0.369551	0.930421
MIR34AHG|106614088	23.9998	-0.353536	0.394015	-0.897264	0.369578	0.930421
TNFSF18|8995	17.7088	0.442695	0.493404	0.897226	0.369599	0.930421
ARHGAP40|343578	105.799	0.265526	0.29596	0.89717	0.369628	0.930421
TMEM43|79188	1957.96	-0.187455	0.209013	-0.896858	0.369795	0.930676
SMIM1|388588	106.598	-0.222676	0.248332	-0.896688	0.369885	0.930739
GALNT12|79695	767.174	-0.167565	0.18695	-0.896306	0.370089	0.930873
CEP44|80817	114.393	0.21686	0.242019	0.896045	0.370229	0.930873
HSPA2|3306	110.093	0.179043	0.199822	0.89601	0.370247	0.930873
TLR10|81793	5.57157	0.692881	0.773335	0.895965	0.370271	NA
HLA-DRB1|3123	120.411	-0.230362	0.257123	-0.895924	0.370293	0.930873
ARF1|375	21607.1	0.133174	0.148669	0.895774	0.370374	0.930873
DCUN1D2|55208	620.26	0.125393	0.139987	0.895745	0.370389	0.930873
HSPBAP1|79663	185.888	0.198286	0.221387	0.895652	0.370439	0.930873
ZNF485|220992	66.4844	0.247017	0.27581	0.895607	0.370463	0.930873
CEBPZOS|100505876	1999	-0.124958	0.139631	-0.894913	0.370834	0.93164
POU5F2|134187	6.52366	-0.68435	0.764797	-0.894814	0.370887	NA
TMEM52|339456	1195.17	0.203249	0.2272	0.894582	0.371011	0.93192
PYCR3|65263	598.434	0.184051	0.205782	0.8944	0.371108	0.931945
FPGT|8790	116.536	0.288623	0.322734	0.894309	0.371157	0.931945
AMOTL1|154810	1360.29	-0.136971	0.153227	-0.893911	0.371369	0.931945
PEAR1|375033	435.641	0.163557	0.182983	0.893837	0.371409	0.931945
ULBP2|80328	404.022	0.127064	0.142157	0.893829	0.371413	0.931945
NT5M|56953	264.313	-0.155589	0.174106	-0.893647	0.371511	0.931945
CIC|23152	3683.51	-0.138616	0.155121	-0.893598	0.371537	0.931945
CSGALNACT2|55454	555.052	0.16737	0.187302	0.893583	0.371545	0.931945
BTBD3|22903	1039.37	0.152026	0.170219	0.893119	0.371794	0.932037
CNTNAP3P2|643827	44.5964	-0.293447	0.32857	-0.893103	0.371802	0.932037
PARP8|79668	497.649	0.15395	0.172378	0.893093	0.371807	0.932037
AAMP|14	6896.44	-0.110928	0.124216	-0.893025	0.371844	0.932037
CSNK1G2|1455	8425.74	0.18963	0.212375	0.8929	0.371911	0.93204
DNAL1|83544	481.613	-0.151729	0.16998	-0.892628	0.372056	0.93224
SAFB|6294	3951.85	-0.163932	0.183779	-0.892005	0.37239	0.932758
TUBB6|84617	6056.33	-0.116759	0.130896	-0.891998	0.372394	0.932758
PWWP3A|84939	2601.94	0.147837	0.165797	0.891676	0.372567	0.932937
SEC16A|9919	2594.26	0.133572	0.149811	0.891604	0.372605	0.932937
KCTD14|65987	46.3471	0.266533	0.298973	0.891497	0.372663	0.932937
SLC17A9|63910	512.744	-0.175853	0.19736	-0.891028	0.372914	0.933217
PELI3|246330	511.71	-0.20543	0.230563	-0.890991	0.372934	0.933217
C6orf223|221416	993.968	-0.140572	0.157782	-0.890921	0.372972	0.933217
S100A2|6273	1061.81	-0.199645	0.224239	-0.890325	0.373292	0.933534
TMEM18|129787	2661.36	0.162913	0.182992	0.890277	0.373317	0.933534
URGCP|55665	1189.88	0.149922	0.16841	0.890221	0.373347	0.933534
TMEM67|91147	354.508	0.191549	0.215176	0.890195	0.373361	0.933534
SETD5|55209	4357.27	-0.134516	0.151163	-0.889876	0.373532	0.933798
CGREF1|10669	50.3205	0.282492	0.317516	0.889695	0.37363	0.933878
GCK|2645	10.3013	-0.553407	0.622222	-0.889405	0.373785	NA
TMEM132A|54972	3006.41	0.172018	0.193442	0.889249	0.373869	0.934002
MSH5|4439	9.47148	-0.556695	0.626113	-0.889127	0.373935	NA
NIPA1|123606	1728.75	0.146086	0.164312	0.889081	0.373959	0.934002
LYN|4067	1866.14	0.137368	0.154532	0.888929	0.374041	0.934002
DYRK1A|1859	1463.78	-0.165124	0.185759	-0.888918	0.374047	0.934002
BMS1P2|642826	20.7609	-0.424937	0.478058	-0.888881	0.374067	0.934002
DFFB|1677	380.269	0.151559	0.170518	0.888814	0.374103	0.934002
ZNF780B|163131	96.5539	0.213205	0.239938	0.888584	0.374227	0.934002
MFSD8|256471	312.757	-0.145093	0.163291	-0.888553	0.374243	0.934002
H2AX|3014	9288.49	0.149019	0.167733	0.888428	0.37431	0.934002
PRPF38A|84950	2515.72	-0.130135	0.146486	-0.888379	0.374337	0.934002
PLXNB1|5364	628.599	-0.168373	0.189607	-0.88801	0.374535	0.934143
PCSK6|5046	623.152	-0.164643	0.185412	-0.887983	0.37455	0.934143
ATP5F1D|513	7065.56	0.242428	0.273033	0.887908	0.37459	0.934143
QTRT1|81890	428.626	0.164666	0.185576	0.887327	0.374903	0.934425
PLEKHA6|22874	445.681	-0.129833	0.146373	-0.887004	0.375077	0.934425
GANAB|23193	15788	-0.135645	0.152927	-0.886996	0.375081	0.934425
MX1|4599	44.3232	-0.271321	0.305915	-0.886914	0.375125	0.934425
DNAJC3|5611	1458.52	-0.247587	0.279162	-0.886891	0.375138	0.934425
RIOX2|84864	946.765	0.172238	0.194222	0.886809	0.375182	0.934425
FLYWCH1|84256	1899.16	0.166214	0.187434	0.886789	0.375193	0.934425
RPL13A|23521	275770	0.20189	0.227682	0.88672	0.37523	0.934425
MAK|4117	8.59882	0.638643	0.720242	0.886705	0.375237	NA
MUC4|4585	104.387	-0.217809	0.245749	-0.886308	0.375452	0.934815
SLC22A23|63027	1073.37	0.129244	0.145866	0.886046	0.375593	0.934863
LRRC73|221424	46.9106	0.30796	0.347574	0.886027	0.375603	0.934863
PADI1|29943	9.54834	-0.650276	0.734033	-0.885894	0.375674	NA
SUMO1|7341	7554.78	-0.134565	0.152006	-0.88526	0.376016	0.935728
VPS53|55275	1141.45	-0.143324	0.161974	-0.884861	0.376232	0.935977
FRMD4B|23150	56.3218	0.326506	0.369005	0.88483	0.376248	0.935977
DAXX|1616	7290.23	-0.115515	0.130609	-0.88444	0.376459	0.936109
FAM229B|619208	240.508	0.221436	0.250371	0.884432	0.376463	0.936109
MAP4K1|11184	87.9138	0.292626	0.330934	0.884245	0.376564	0.936109
GIPC1|10755	5846.07	0.151705	0.171583	0.884148	0.376616	0.936109
MORN4|118812	539.309	0.149248	0.16881	0.88412	0.376631	0.936109
ODF3B|440836	55.5751	0.346354	0.391921	0.883735	0.376839	0.936109
ZNF417|147687	67.9824	-0.253421	0.286766	-0.883721	0.376847	0.936109
SCD5|79966	2817.69	-0.124196	0.140611	-0.883257	0.377098	0.936109
ACSM3|6296	145.518	0.217625	0.246399	0.883223	0.377116	0.936109
SOGA1|140710	1255.95	-0.175526	0.198771	-0.883058	0.377205	0.936109
ZNF432|9668	22.4595	-0.466224	0.528047	-0.882922	0.377278	0.936109
UPK3BL2|107983993	7.0592	-0.672361	0.761539	-0.882898	0.377291	NA
GTF2I|2969	660.379	-0.161061	0.182429	-0.882871	0.377306	0.936109
DNAJC16|23341	992.189	-0.150124	0.170072	-0.882709	0.377394	0.936109
KARS1|3735	8705.94	0.100857	0.114271	0.882613	0.377446	0.936109
AGPAT3|56894	3652.52	-0.137138	0.155394	-0.882518	0.377497	0.936109
HSPA1L|3305	13.9878	-0.467351	0.52968	-0.882327	0.3776	0.936109
QPCTL|54814	878.499	-0.142689	0.161727	-0.882286	0.377622	0.936109
MTMR9LP|339483	55.6435	-0.232112	0.263118	-0.88216	0.37769	0.936109
HMGN1|3150	18531	-0.116634	0.132246	-0.881944	0.377807	0.936109
SRR|63826	319.564	-0.170374	0.193198	-0.881864	0.37785	0.936109
B3GNT4|79369	225.784	-0.179371	0.203405	-0.881843	0.377862	0.936109
NOXA1|10811	157.205	-0.233398	0.264712	-0.881706	0.377936	0.936109
STARD5|80765	247.235	0.155459	0.176347	0.881548	0.378021	0.936109
NRAV|100506668	1034.62	-0.159785	0.181262	-0.881513	0.37804	0.936109
ATAD1|84896	1318.82	0.154713	0.175513	0.881489	0.378053	0.936109
CLCN5|1184	381.763	-0.199163	0.225943	-0.881477	0.37806	0.936109
SAP130|79595	1962.1	-0.108053	0.122587	-0.88144	0.378079	0.936109
ALG12|79087	1328.06	-0.14782	0.167756	-0.881156	0.378233	0.936327
SCPEP1|59342	1337.28	0.143801	0.16324	0.880917	0.378363	0.936485
PATL1|219988	3778.72	-0.12069	0.137071	-0.880487	0.378595	0.936642
STARD8|9754	337.38	0.197862	0.224738	0.880414	0.378635	0.936642
KIF23|9493	1330.43	-0.209117	0.23755	-0.880305	0.378694	0.936642
ARMC4	268.374	-0.229454	0.260708	-0.880121	0.378794	0.936642
ASB3|51130	26.8782	0.329067	0.373926	0.880032	0.378842	0.936642
OARD1|221443	895.362	0.137344	0.156068	0.880023	0.378847	0.936642
LRCH4|4034	1089.64	-0.108277	0.123064	-0.879842	0.378945	0.936642
IRF2BP1|26145	1373.54	0.15003	0.17053	0.879785	0.378976	0.936642
SART3|9733	3013.49	-0.120793	0.137311	-0.879704	0.37902	0.936642
GPRC5D-AS1|100506314	308.229	0.181182	0.20603	0.879395	0.379187	0.936734
CMTM7|112616	6571.03	-0.156274	0.177707	-0.879392	0.379189	0.936734
KLHDC7B|113730	20.904	0.525739	0.598055	0.879082	0.379357	0.936753
MTM1|4534	162.753	-0.247832	0.281986	-0.878882	0.379465	0.936753
TPT1-AS1|100190939	203.913	0.243922	0.277585	0.878727	0.379549	0.936753
OVCA2|124641	339.071	0.16953	0.192957	0.878589	0.379624	0.936753
RCAN1|1827	739.593	-0.14591	0.16611	-0.878396	0.379729	0.936753
SNORA8|654320	14.7508	-0.470747	0.536001	-0.878257	0.379804	0.936753
DDR2|4921	22.4598	-0.444849	0.506531	-0.878226	0.379821	0.936753
INSR|3643	729.805	0.149866	0.170683	0.878038	0.379923	0.936753
GAS2L1|10634	2564.56	-0.213737	0.243428	-0.878027	0.379929	0.936753
GPLD1|2822	96.9736	-0.273857	0.311986	-0.877785	0.38006	0.936753
NELFE|7936	2915.04	-0.122046	0.139043	-0.877762	0.380073	0.936753
PTBP1|5725	17775.4	-0.111185	0.126697	-0.877566	0.380179	0.936753
PLEKHG2|64857	1191.45	-0.16971	0.1934	-0.87751	0.38021	0.936753
SCAP|22937	3717.05	-0.142651	0.162575	-0.87745	0.380242	0.936753
RIOX1|79697	196.533	-0.158769	0.180982	-0.877267	0.380341	0.936753
FAM25A|643161	43.7927	0.298266	0.340014	0.877215	0.38037	0.936753
PDCD5|9141	4342.43	0.169534	0.193293	0.877085	0.38044	0.936753
LRIF1|55791	749.006	-0.194789	0.222102	-0.877025	0.380473	0.936753
TBC1D8|11138	1466.83	-0.129592	0.147823	-0.876668	0.380667	0.936753
CDK12|51755	1460.68	-0.180228	0.205594	-0.87662	0.380693	0.936753
RRN3P3|100131998	100.688	-0.240409	0.274297	-0.876456	0.380782	0.936753
ERICH6-AS1|101928085	73.5407	-0.266214	0.303751	-0.876423	0.3808	0.936753
COQ3|51805	425.485	0.139666	0.159359	0.876421	0.380801	0.936753
MICOS10|440574	932.457	-0.124334	0.1419	-0.87621	0.380916	0.936753
TMEM126A|84233	487.275	0.133502	0.152399	0.876006	0.381027	0.936753
NCAPG2|54892	1573.2	-0.15294	0.174602	-0.875937	0.381064	0.936753
SBK2|646643	9.90294	-0.675883	0.771628	-0.875919	0.381074	NA
RERE|473	1955.56	-0.0977046	0.111551	-0.875876	0.381097	0.936753
RAB27B|5874	58.8578	0.259705	0.296548	0.875761	0.38116	0.936753
ZBED6|100381270	126.562	0.443861	0.506913	0.875616	0.381239	0.936753
PGBD4|161779	25.9325	0.354465	0.404863	0.875518	0.381292	0.936753
AGAP13P|728005	10.5163	0.605433	0.691609	0.875397	0.381358	NA
LRRN2|10446	224.187	0.176839	0.202076	0.875114	0.381512	0.936753
TRIM8|81603	3398.04	0.149631	0.170997	0.875053	0.381545	0.936753
IARS2|55699	3630.48	-0.15132	0.172962	-0.87487	0.381644	0.936753
TBC1D4|9882	998.306	-0.179541	0.20523	-0.87483	0.381666	0.936753
PIGBOS1|101928527	463.739	-0.137025	0.156664	-0.874642	0.381769	0.936753
CCDC189|90835	71.7815	0.242493	0.27726	0.874608	0.381787	0.936753
EVL|51466	1034.06	-0.165533	0.189267	-0.874597	0.381793	0.936753
PRKAR1A|5573	7963.96	0.172619	0.197379	0.874554	0.381817	0.936753
BRSK1|84446	841.875	-0.171585	0.196204	-0.874527	0.381831	0.936753
ING1|3621	2913.85	-0.127382	0.145659	-0.874524	0.381833	0.936753
KMT5C|84787	737.065	-0.162089	0.185398	-0.874277	0.381968	0.936873
LOC101928841	18.9436	0.440637	0.504066	0.874165	0.382028	0.936873
STYK1|55359	210.115	-0.201856	0.230938	-0.874071	0.38208	0.936873
ESYT1|23344	2568.06	0.152224	0.174196	0.873865	0.382192	0.936926
KDM5C|8242	2904.34	-0.103767	0.118755	-0.873789	0.382233	0.936926
NXPH3|11248	7.55993	0.702967	0.804834	0.873431	0.382428	NA
ZBTB40|9923	1115.17	-0.110296	0.126358	-0.872884	0.382726	0.937951
ZNF547|284306	25.2255	0.426047	0.488254	0.872593	0.382885	0.937951
LMAN1|3998	2714.14	0.181514	0.208017	0.872592	0.382885	0.937951
CLCN7|1186	1587.96	0.17314	0.19845	0.872465	0.382955	0.937951
LGALS3BP|3959	14438.8	-0.150045	0.171987	-0.872416	0.382981	0.937951
CENPU|79682	534.791	-0.212627	0.243815	-0.872083	0.383163	0.938099
NEK5|341676	40.4924	0.337863	0.38751	0.871884	0.383272	0.938099
C2orf88|84281	85.7735	0.246018	0.282192	0.871809	0.383312	0.938099
FAAH2|158584	83.0214	-0.19296	0.221404	-0.871527	0.383466	0.938099
GEMIN7|79760	1198.26	0.139418	0.159971	0.871518	0.383471	0.938099
TCTE1|202500	13.9022	-0.529873	0.607999	-0.871503	0.383479	0.938099
DNAJC27-AS1|729723	47.3077	-0.302957	0.347712	-0.871288	0.383597	0.938099
GATA3|2625	113.828	0.169491	0.194574	0.871088	0.383706	0.938099
LINC02352|102725022	8.1805	-0.695457	0.798406	-0.871057	0.383723	NA
N4BP2L2|10443	702.241	-0.212231	0.243671	-0.870973	0.383769	0.938099
CBX1|10951	8748.03	-0.158281	0.181753	-0.870855	0.383833	0.938099
CHD1L|9557	1987.19	-0.104615	0.120163	-0.870613	0.383965	0.938099
HPS5|11234	711.026	0.154326	0.177291	0.870468	0.384044	0.938099
PCSK6-AS1|105371027	46.4078	-0.313942	0.360668	-0.870444	0.384058	0.938099
NFRKB|4798	1121.37	-0.111755	0.128392	-0.870419	0.384071	0.938099
CLTB|1212	3272.08	0.161848	0.185983	0.870231	0.384174	0.938099
SULF2|55959	686.957	0.112685	0.129489	0.870229	0.384175	0.938099
TIMM44|10469	3087.43	0.124383	0.142957	0.870073	0.384261	0.938099
SZRD1|26099	24657.4	-0.134034	0.154053	-0.870051	0.384272	0.938099
TAF15|8148	4571.09	-0.194565	0.223635	-0.870008	0.384296	0.938099
MICALCL	125.192	0.277622	0.319211	0.869711	0.384458	0.938172
MYH15|22989	299.485	-0.20552	0.236315	-0.869689	0.38447	0.938172
ZNF205-AS1|81854	10.789	0.574972	0.661233	0.869546	0.384548	NA
CALCRL|10203	28.3995	0.364071	0.418702	0.869523	0.384561	0.938172
SLC30A5|64924	2415.54	0.112657	0.129585	0.869367	0.384646	0.938172
TONSL|4796	3229.07	0.166096	0.191077	0.869262	0.384704	0.938172
DDX1|1653	2430.88	-0.178483	0.205334	-0.869229	0.384722	0.938172
MARCHF6|10299	2099.85	-0.129645	0.149179	-0.869053	0.384818	0.938245
PLBD2|196463	5624.57	-0.167313	0.192599	-0.868712	0.385004	0.938409
GABRR2|2570	26.871	-0.477197	0.549435	-0.868523	0.385108	0.938409
RALBP1|10928	5248.83	0.117785	0.135622	0.868483	0.38513	0.938409
HSP90AB1|3326	57074.8	-0.174538	0.200977	-0.868448	0.385149	0.938409
HYKK|123688	237.813	0.136081	0.156752	0.868127	0.385325	0.938543
KIF5B|3799	4089.96	-0.206957	0.238439	-0.86797	0.385411	0.938543
ITGB1|3688	12509.7	-0.209657	0.241584	-0.867845	0.385479	0.938543
ARRDC3-AS1|100129716	32.8667	-0.391403	0.451067	-0.867727	0.385544	0.938543
CCDC191|57577	70.4205	0.27791	0.32028	0.867711	0.385553	0.938543
BCOR|54880	2419.44	-0.151359	0.17446	-0.867584	0.385622	0.938543
VCPIP1|80124	497.777	-0.189896	0.218924	-0.867409	0.385718	0.938543
FRMD5|84978	2307.23	-0.150925	0.174002	-0.867378	0.385735	0.938543
IGF2BP2|10644	4975.94	-0.14506	0.167262	-0.867262	0.385799	0.938543
UCP3|7352	27.6515	-0.445142	0.513396	-0.867055	0.385912	0.938658
BAZ1B|9031	3864.15	-0.150465	0.173588	-0.866796	0.386054	0.938688
FXYD4|53828	13.0152	0.491755	0.567328	0.866792	0.386056	0.938688
PEX11G|92960	66.1633	-0.215477	0.248647	-0.866598	0.386162	0.938786
RRM2|6241	11477	-0.123631	0.142704	-0.86635	0.386298	0.93883
TAF2|6873	1723.5	-0.177191	0.204562	-0.866198	0.386381	0.93883
ZNF684|127396	82.2059	0.290059	0.334912	0.866076	0.386448	0.93883
NFIL3|4783	1060.51	0.114927	0.132704	0.866035	0.386471	0.93883
FGD4|121512	194.69	0.214024	0.247151	0.865962	0.386511	0.93883
RMRP|6023	76.1639	0.67951	0.785079	0.865531	0.386747	0.939058
POR|5447	3168.68	0.164166	0.189768	0.86509	0.386989	0.939058
SGF29|112869	441.177	0.193886	0.224127	0.865069	0.387001	0.939058
TSR1|55720	3959.53	-0.146584	0.16947	-0.864959	0.387061	0.939058
HNF1B|6928	301.514	-0.143034	0.165399	-0.86478	0.387159	0.939058
ADAP2|55803	731.922	0.192388	0.222482	0.864735	0.387184	0.939058
BORCS5|118426	326.494	-0.137278	0.158781	-0.864578	0.387271	0.939058
BCL10|8915	1005.4	0.18217	0.21076	0.864349	0.387396	0.939058
IP6K2|51447	2776.29	-0.102822	0.11896	-0.864343	0.3874	0.939058
FDX1|2230	1283.77	0.158315	0.183167	0.864322	0.387411	0.939058
HSPB6|126393	21.5224	-0.357612	0.41382	-0.864172	0.387494	0.939058
ZNF445|353274	692.865	-0.160823	0.186126	-0.864052	0.38756	0.939058
CPS1|1373	1176.9	-0.129815	0.150248	-0.864009	0.387583	0.939058
MLX|6945	5994.11	0.12646	0.146366	0.864002	0.387587	0.939058
DSTNP2|171220	177.797	-0.199363	0.230748	-0.863985	0.387596	0.939058
PIP5K1A|8394	4695.45	-0.156954	0.181733	-0.863652	0.387779	0.939115
SNHG21|100505616	126.238	-0.242557	0.28086	-0.863625	0.387794	0.939115
REPS1|85021	2013.54	-0.121021	0.140143	-0.863552	0.387834	0.939115
COL6A2|1292	3742.56	0.150948	0.174818	0.863461	0.387884	0.939115
KMT2C|58508	532.137	-0.187793	0.217607	-0.862988	0.388144	0.939258
KLK1|3816	23.9196	-0.321881	0.373016	-0.862913	0.388185	0.939258
CHPF|79586	11521.4	0.165093	0.191341	0.86282	0.388237	0.939258
TFAP2A-AS1|100130275	23.9751	-0.486961	0.564432	-0.862745	0.388278	0.939258
TMC6|11322	3169.53	-0.161131	0.186824	-0.862476	0.388426	0.939258
TMEM121|80757	243.285	-0.265398	0.307741	-0.862407	0.388464	0.939258
ALG1L|200810	51.7002	-0.293626	0.340514	-0.862304	0.38852	0.939258
FLOT2|2319	5835.02	-0.137918	0.159951	-0.862249	0.388551	0.939258
ZNF821|55565	278.987	0.174515	0.202405	0.862208	0.388573	0.939258
ZNF496|84838	3242.17	-0.202422	0.234878	-0.861817	0.388788	0.939258
LRRC4B|94030	107.23	0.237788	0.275988	0.861588	0.388914	0.939258
PCDHGA10|56106	100.205	-0.200696	0.232949	-0.861544	0.388938	0.939258
FBH1|84893	3224.56	-0.099085	0.11503	-0.861386	0.389025	0.939258
TRAPPC9|83696	1299.72	-0.134235	0.155853	-0.861294	0.389076	0.939258
RPL26L1|51121	2000.31	-0.120689	0.140127	-0.861286	0.389081	0.939258
ABHD2|11057	1581.62	-0.155658	0.180753	-0.86116	0.38915	0.939258
PRDM12|59335	18.8338	0.483745	0.561739	0.861156	0.389152	0.939258
TOR3A|64222	2509.4	0.143536	0.166685	0.861122	0.389171	0.939258
ME2|4200	1758.01	0.157048	0.182415	0.860938	0.389272	0.939258
LRIG2|9860	463.755	-0.128036	0.148744	-0.860782	0.389358	0.939258
RPL8|6132	195718	0.501279	0.582365	0.860764	0.389368	0.939258
LOC101927365|101927365	46.716	-0.30676	0.356415	-0.860684	0.389412	0.939258
TNFSF15|9966	7.24432	0.784119	0.911114	0.860615	0.38945	NA
TRIM7|81786	868.275	0.176853	0.205517	0.860529	0.389498	0.939258
ENHO|375704	482.4	0.191316	0.222367	0.860364	0.389588	0.939258
SLC25A26|115286	1536.82	-0.141044	0.163938	-0.860352	0.389595	0.939258
PARL|55486	3685.27	0.148932	0.173186	0.859954	0.389815	0.939474
HCP5|10866	350.587	0.166167	0.193228	0.859949	0.389817	0.939474
ORAI2|80228	1941.06	-0.192937	0.224413	-0.85974	0.389932	0.939477
PHLPP2|23035	827.12	-0.208562	0.242597	-0.859707	0.389951	0.939477
PAK1IP1|55003	1012.04	-0.192082	0.223493	-0.859455	0.39009	0.939559
CCDC130	819.377	0.126099	0.146732	0.859385	0.390128	0.939559
UBE2J2|118424	2452.88	-0.0988421	0.115046	-0.859155	0.390255	0.939559
FAHD1|81889	907.499	-0.116444	0.135541	-0.859105	0.390283	0.939559
ZNF862|643641	173.181	0.202012	0.235198	0.858902	0.390395	0.939559
ZSWIM3|140831	55.568	-0.270918	0.315426	-0.858897	0.390397	0.939559
RET|5979	283.407	-0.154819	0.180272	-0.858807	0.390447	0.939559
RANGAP1|5905	5478.31	-0.11348	0.132185	-0.858496	0.390619	0.939813
RND1|27289	138.973	0.205313	0.23923	0.858223	0.390769	0.939982
MIR210HG|100506211	144.321	0.246557	0.287319	0.858129	0.390821	0.939982
WAPL|23063	1758.02	-0.189582	0.221027	-0.857736	0.391038	0.940345
SUCLG2-AS1	9.34093	0.590749	0.688974	0.857433	0.391206	NA
GNA11|2767	4169.37	0.119	0.138836	0.857124	0.391377	0.940886
CASR|846	17.5877	-0.481283	0.561587	-0.857005	0.391442	0.940886
ARL4C|10123	1875.86	-0.131068	0.152944	-0.856969	0.391462	0.940886
KDM4B|23030	1240.23	-0.103734	0.121066	-0.856834	0.391537	0.940906
TSR3|115939	2915.5	0.228333	0.266527	0.856695	0.391613	0.940931
ISCA2|122961	1873.21	-0.136484	0.159378	-0.856351	0.391804	0.941113
BABAM1|29086	6342	-0.155433	0.181514	-0.856315	0.391823	0.941113
LEPROT|54741	1012.03	-0.122965	0.143618	-0.8562	0.391887	0.941113
SPNS1|83985	1797.55	0.135545	0.158366	0.855901	0.392052	0.94135
IL17RC|84818	382.744	0.182451	0.213247	0.855587	0.392226	0.941608
CCDC58	2124.37	0.107078	0.12517	0.855461	0.392296	0.941617
RNF24|11237	859.2	-0.127739	0.14938	-0.855124	0.392483	0.941905
ALPK3|57538	62.0837	-0.281034	0.328808	-0.854705	0.392715	0.942303
PGPEP1|54858	1021.42	0.173531	0.203096	0.854429	0.392867	0.942393
LCORL|254251	460.712	-0.187031	0.218904	-0.854398	0.392885	0.942393
ARSJ|79642	144.488	0.194238	0.227373	0.854272	0.392954	0.942393
KCTD12|115207	146.119	-0.204237	0.239109	-0.854158	0.393017	0.942393
ZSWIM8-AS1|100507331	13.026	-0.46512	0.544867	-0.85364	0.393305	0.942874
GPR179|440435	15.1331	0.428726	0.502282	0.853556	0.393351	0.942874
ZNF843|283933	19.7477	0.464479	0.544329	0.853305	0.39349	0.942944
SORD2P|653381	58.4026	0.28513	0.334164	0.853264	0.393513	0.942944
SCO2|9997	835.79	0.190344	0.223168	0.852919	0.393704	0.943105
LPAR2|9170	1204.31	0.195661	0.229417	0.852862	0.393736	0.943105
THUMPD1|55623	993.341	-0.225145	0.264013	-0.852779	0.393782	0.943105
PTGES2-AS1|389791	14.6767	-0.440143	0.516218	-0.85263	0.393864	0.943105
USP53|54532	502.12	0.231713	0.27179	0.852545	0.393912	0.943105
MS4A15|219995	126.866	-0.182967	0.214716	-0.852134	0.39414	0.943215
ZNF654|55279	270.079	-0.233649	0.274198	-0.852118	0.394149	0.943215
CHTOP|26097	3474.86	-0.0882975	0.103623	-0.852104	0.394157	0.943215
LOC100507412|100507412	13.3839	-0.447204	0.525115	-0.851631	0.394419	0.943592
TPTEP1|387590	7222.24	-0.155986	0.183178	-0.851555	0.394461	0.943592
MIF4GD|57409	990.989	0.149758	0.175884	0.851461	0.394513	0.943592
BCYRN1|618	4210.15	-0.208365	0.24483	-0.851061	0.394736	0.943807
CEP126|57562	68.5029	0.317435	0.372988	0.85106	0.394736	0.943807
IFT172|26160	130.74	-0.165841	0.1949	-0.850905	0.394822	0.943847
FRK|2444	315.616	0.171404	0.201476	0.850741	0.394913	0.943847
MED13L|23389	3290.96	0.128842	0.151496	0.850462	0.395069	0.943847
MT1F|4494	224.956	-0.176184	0.207169	-0.850439	0.395081	0.943847
TMPPE|643853	41.5341	0.276232	0.324813	0.850433	0.395085	0.943847
BFSP1|631	915.538	0.149433	0.175742	0.850297	0.39516	0.943868
IFI30|10437	3710.4	0.140037	0.16474	0.850046	0.3953	0.943951
FEZ2|9637	692.271	-0.125338	0.147526	-0.849599	0.395548	0.943951
FAM89B|23625	5951.54	0.206846	0.243478	0.849548	0.395577	0.943951
EP300|2033	2387.84	-0.162824	0.191705	-0.849345	0.395689	0.943951
LAMA3|3909	150.798	0.172604	0.203227	0.849313	0.395707	0.943951
FN1|2335	612.412	-0.151702	0.178632	-0.849245	0.395745	0.943951
KLRG2|346689	20.1484	-0.421578	0.496487	-0.849122	0.395813	0.943951
RBBP8|5932	1376.74	0.152666	0.179803	0.849072	0.395841	0.943951
UBQLN2|29978	747.476	-0.145933	0.171883	-0.849021	0.39587	0.943951
UCK1|83549	1994.24	-0.154296	0.18176	-0.848899	0.395937	0.943951
CCR6|1235	16.1679	-0.40159	0.473413	-0.848286	0.396279	0.943951
TMEM131L|23240	863.928	-0.16929	0.199572	-0.848265	0.39629	0.943951
TUBB4A|10382	3178.56	-0.160124	0.188782	-0.848196	0.396329	0.943951
FSIP1|161835	14.0196	-0.52894	0.623609	-0.848192	0.396331	0.943951
LOC100507437|100507437	95.5555	-0.269998	0.318337	-0.84815	0.396354	0.943951
SCN4A|6329	113.915	0.216469	0.255244	0.848087	0.39639	0.943951
OSBP|5007	2033.26	-0.142421	0.167958	-0.847951	0.396465	0.943951
FUT1|2523	1085.44	0.160939	0.189803	0.847926	0.396479	0.943951
GRTP1|79774	790.795	-0.124837	0.147259	-0.847741	0.396582	0.943951
RAPGEFL1|51195	264.04	-0.161257	0.190251	-0.847603	0.396659	0.943951
CENPBD1	269.88	-0.133347	0.157341	-0.847505	0.396714	0.943951
ATXN7L3B|552889	2024.71	-0.129208	0.152487	-0.847333	0.396809	0.943951
EIF4E2|9470	4842.68	-0.102049	0.120461	-0.847148	0.396913	0.943951
TJAP1|93643	1397.43	0.0947221	0.111815	0.847135	0.39692	0.943951
CABCOCO1|219621	13.5598	0.534147	0.630653	0.846973	0.39701	0.943951
RGS12|6002	816.875	-0.104459	0.123354	-0.846821	0.397095	0.943951
ZNF585A|199704	81.9406	-0.209095	0.246926	-0.846791	0.397112	0.943951
TRMT10B|158234	231.185	0.189572	0.224045	0.84613	0.39748	0.943951
WEE2-AS1|285962	22.9062	-0.377822	0.446589	-0.846017	0.397543	0.943951
MIPOL1|145282	114.44	0.260353	0.307746	0.846	0.397553	0.943951
C1orf54|79630	24.8204	-0.403329	0.476789	-0.845929	0.397593	0.943951
INSIG1|3638	4309.81	-0.120763	0.142761	-0.845906	0.397605	0.943951
MRPL2|51069	1922.24	0.143632	0.169802	0.845881	0.397619	0.943951
NAV1|89796	1358.18	0.127446	0.15075	0.845413	0.39788	0.943951
LHX6|26468	357.485	-0.148491	0.175661	-0.845324	0.39793	0.943951
ZNF628|89887	570.354	-0.118677	0.140398	-0.845288	0.39795	0.943951
DOK1|1796	1108.94	-0.13262	0.156897	-0.845266	0.397962	0.943951
CAB39|51719	1923.34	-0.199618	0.236164	-0.845253	0.39797	0.943951
POLE4|56655	830.686	-0.16016	0.189487	-0.845227	0.397984	0.943951
SDR39U1|56948	1427.36	0.156292	0.184935	0.84512	0.398044	0.943951
DRICH1|51233	10.3103	0.575801	0.681531	0.844864	0.398187	NA
GLE1|2733	2109.74	0.122361	0.14483	0.844858	0.39819	0.943951
LIPH|200879	519.132	0.184882	0.218885	0.844651	0.398306	0.943951
UBE3D|90025	278.746	0.168722	0.1998	0.844455	0.398415	0.943951
KEAP1|9817	5291.55	0.129462	0.153312	0.844433	0.398428	0.943951
NIBAN1|116496	223.218	-0.192856	0.228386	-0.84443	0.398429	0.943951
EIF3M|10480	6013.79	0.182711	0.216399	0.844325	0.398488	0.943951
TBC1D17|79735	2205.47	0.141526	0.167666	0.844092	0.398618	0.943951
DCAF13|25879	1819.34	0.137933	0.163418	0.844052	0.39864	0.943951
FLJ46875|440918	36.559	0.413231	0.489605	0.84401	0.398664	0.943951
LINC01004|100216546	17.1498	0.42375	0.502108	0.843941	0.398702	0.943951
MCRS1|10445	5733.32	-0.138674	0.16436	-0.843726	0.398823	0.943951
LOC101927476|101927476	21.7699	-0.486664	0.576846	-0.843664	0.398857	0.943951
BOLA3|388962	2536.05	0.162366	0.192468	0.8436	0.398893	0.943951
BAMBI|25805	293.921	0.155652	0.184511	0.843591	0.398898	0.943951
ELL3|80237	347.922	0.154967	0.183734	0.843435	0.398985	0.943951
LAT2|7462	375.778	0.138739	0.164495	0.843422	0.398992	0.943951
NRIP1|8204	298.6	0.186688	0.221376	0.843308	0.399056	0.943951
DFFA|1676	4915.09	0.114693	0.136031	0.843137	0.399152	0.943951
ZBTB4|57659	1983.26	-0.125106	0.148388	-0.843098	0.399174	0.943951
RMDN2|151393	40.5364	-0.303609	0.360133	-0.843047	0.399202	0.943951
BCAS4|55653	984.044	0.159881	0.189664	0.842968	0.399247	0.943951
GJB4|127534	35.2706	-0.309626	0.367486	-0.84255	0.39948	0.944347
SERPINC1|462	13.528	-0.605711	0.719142	-0.842269	0.399638	0.944562
CRADD|8738	460.122	0.128279	0.15237	0.841889	0.39985	0.944691
ANP32E|81611	3302.89	-0.192827	0.229053	-0.841844	0.399875	0.944691
INTS3|65123	1552.87	-0.108397	0.128864	-0.841175	0.40025	0.944691
CD101|9398	46.5854	-0.298002	0.354289	-0.841126	0.400277	0.944691
NCKAP5L|57701	1004.46	0.127489	0.15157	0.841121	0.40028	0.944691
CBX5|23468	3958.95	-0.159902	0.190138	-0.840977	0.400361	0.944691
SNN|8303	2197.45	-0.176402	0.209774	-0.840914	0.400396	0.944691
SLC25A45|283130	81.3312	-0.224027	0.266422	-0.840871	0.40042	0.944691
RNASE1|6035	26.9991	-0.369815	0.439849	-0.840777	0.400473	0.944691
ABCF1|23	2753.82	-0.124546	0.148226	-0.840245	0.400771	0.944691
PRR14|78994	2681.36	0.126159	0.150169	0.840114	0.400844	0.944691
LIPE-AS1|100996307	44.947	0.259709	0.309154	0.840063	0.400873	0.944691
FBXW2|26190	4002.15	0.12483	0.148598	0.840052	0.400879	0.944691
KCTD20|222658	2569.12	-0.173102	0.206083	-0.839961	0.40093	0.944691
KDM1A|23028	6271.94	-0.109625	0.130539	-0.839788	0.401027	0.944691
LOC102724596	9.75119	-0.516364	0.615206	-0.839336	0.401281	NA
KIAA1143|57456	1404.94	0.127739	0.152218	0.839181	0.401368	0.944691
XRRA1|143570	567.047	-0.135058	0.160973	-0.839016	0.401461	0.944691
HAGLR|401022	40.8864	0.267785	0.319173	0.838994	0.401472	0.944691
ASB6|140459	1611.34	-0.107926	0.128659	-0.838857	0.401549	0.944691
EPOR|2057	830.986	0.122352	0.145865	0.838803	0.40158	0.944691
ATP6V0D1|9114	2422.94	-0.125003	0.149034	-0.838755	0.401607	0.944691
TTN-AS1|100506866	102.055	-0.191345	0.228181	-0.838565	0.401713	0.944691
EMC1|23065	3393.35	0.129649	0.154611	0.838551	0.401721	0.944691
CREG1|8804	3243.74	0.112161	0.133787	0.838349	0.401834	0.944691
MRPL55|128308	1384.83	0.17009	0.20293	0.83817	0.401935	0.944691
MANEAL|149175	1234.08	0.129034	0.153967	0.838064	0.401995	0.944691
U2AF1L4|199746	392.278	0.169381	0.202131	0.837975	0.402045	0.944691
COX15|1355	2360.74	-0.103061	0.122988	-0.837973	0.402046	0.944691
CCDC151	19.6419	-0.386608	0.461383	-0.837933	0.402068	0.944691
PRSS16|10279	583.799	-0.160665	0.191772	-0.837792	0.402147	0.944691
PPP2CA|5515	6138.38	-0.160586	0.191721	-0.837602	0.402254	0.944691
SUFU|51684	1348.55	-0.110269	0.131648	-0.837601	0.402255	0.944691
CAMLG|819	2150.79	0.166044	0.198272	0.837456	0.402336	0.944691
EIF2S2|8894	8869.37	-0.149667	0.178718	-0.837448	0.402341	0.944691
CNIH4|29097	2097.66	-0.105398	0.125866	-0.837382	0.402378	0.944691
DHX57|90957	300.024	0.174006	0.207821	0.837284	0.402433	0.944691
ATAT1|79969	1032.37	0.125647	0.150079	0.837207	0.402476	0.944691
URI1|8725	2485.8	-0.149071	0.178058	-0.837207	0.402476	0.944691
MMS19|64210	3491.27	-0.126042	0.150562	-0.837147	0.40251	0.944691
ZNF76|7629	2770.34	-0.167757	0.200404	-0.837097	0.402538	0.944691
PDXK|8566	3877.76	0.121386	0.145029	0.836979	0.402605	0.944691
POLR1C|9533	1539.13	0.123492	0.147562	0.836882	0.402659	0.944691
SEC22A|26984	458.008	0.130819	0.156318	0.836876	0.402662	0.944691
SIRT5|23408	405.502	0.120904	0.144503	0.836685	0.40277	0.944691
TYRO3|7301	2387.45	-0.150047	0.179383	-0.836466	0.402893	0.944691
SPG21|51324	2492.96	-0.154523	0.184747	-0.836402	0.402929	0.944691
POLR2J2|246721	18.003	-0.504347	0.603096	-0.836263	0.403007	0.944691
BRAT1|221927	1670.02	-0.138653	0.165804	-0.836251	0.403014	0.944691
SF3A2|8175	6342.85	0.196917	0.235492	0.836194	0.403046	0.944691
PPP1R3D|5509	98.7348	0.181896	0.21753	0.836189	0.403048	0.944691
PDCL3|79031	1362.17	-0.112322	0.134336	-0.836129	0.403082	0.944691
ISY1|57461	568.105	0.183593	0.219682	0.835723	0.403311	0.944933
CLIP3|25999	45.2567	-0.315804	0.377985	-0.835495	0.403439	0.944933
ELK4|2005	1468.53	-0.17987	0.215311	-0.835395	0.403495	0.944933
XPC|7508	1006.69	0.12627	0.151179	0.835236	0.403585	0.944933
CETN4P|729338	22.7404	-0.425497	0.509591	-0.834977	0.403731	0.944933
RBM15-AS1|440600	27.3427	0.366456	0.439008	0.834736	0.403866	0.944933
RAPGEF2|9693	629.304	-0.189612	0.227172	-0.834664	0.403907	0.944933
CDV3|55573	5038.81	-0.139258	0.166886	-0.834448	0.404029	0.944933
MYOM2|9172	107.632	-0.190019	0.227719	-0.834444	0.404031	0.944933
WNK2|65268	628.377	0.184009	0.220541	0.834356	0.40408	0.944933
DCAF6|55827	4282.05	-0.161227	0.193245	-0.834313	0.404104	0.944933
CFAP45|25790	36.7563	0.309944	0.371651	0.833965	0.404301	0.944933
MPZ|4359	175.076	-0.230879	0.276848	-0.833956	0.404306	0.944933
SMPDL3B|27293	840.33	-0.154322	0.185068	-0.833867	0.404356	0.944933
ZNF365|22891	95.4572	0.219896	0.263744	0.833747	0.404423	0.944933
KRT18|3875	39606.1	-0.11873	0.14242	-0.833657	0.404474	0.944933
GGA1|26088	2368.26	-0.129903	0.155847	-0.833528	0.404547	0.944933
KRCC1|51315	364.064	-0.174883	0.209812	-0.833522	0.40455	0.944933
ZNF609|23060	2412.47	-0.103055	0.123638	-0.833516	0.404554	0.944933
HCCS|3052	1732.53	-0.169055	0.202824	-0.833505	0.40456	0.944933
RNF7|9616	4628.09	-0.146071	0.175282	-0.83335	0.404647	0.944933
RAB11B|9230	6788.49	-0.109179	0.13102	-0.833297	0.404677	0.944933
MCUR1|63933	2722.13	-0.117829	0.141436	-0.83309	0.404794	0.944933
AGRN|375790	1715.58	-0.182447	0.219008	-0.833063	0.404809	0.944933
LOC100507053|100507053	21.7028	0.372692	0.447565	0.832711	0.405008	0.944933
ZMIZ1|57178	2146.97	0.11408	0.137019	0.832591	0.405076	0.944933
PRIMA1|145270	170.069	0.188587	0.226545	0.832447	0.405157	0.944933
SMG1P7|100506060	44.9288	-0.28471	0.342026	-0.832422	0.405171	0.944933
EDF1|8721	16493.2	0.175732	0.211124	0.832365	0.405203	0.944933
LINC01589|100506737	13.974	0.510446	0.613381	0.832185	0.405305	0.944933
SGTB|54557	548.27	-0.197293	0.237102	-0.832103	0.405351	0.944933
RBM20|282996	193.23	-0.158998	0.191096	-0.832035	0.405389	0.944933
HSPB8|26353	391.256	0.182477	0.21935	0.831897	0.405467	0.944933
EMP3|2014	4379.79	-0.157294	0.189097	-0.831818	0.405512	0.944933
ACAD8|27034	783.639	-0.119056	0.143128	-0.831816	0.405513	0.944933
SLC43A3|29015	1660.74	-0.123183	0.148135	-0.831557	0.405659	0.94503
PLS3|5358	1305.39	-0.192737	0.231815	-0.831427	0.405732	0.94503
PRICKLE4|29964	125.194	-0.188953	0.227274	-0.831389	0.405754	0.94503
GOLGA6L3|100133220	29.6818	0.450259	0.541931	0.830842	0.406063	0.945269
SERPINF1|5176	27.8512	-0.303918	0.365818	-0.83079	0.406092	0.945269
KRT80|144501	645.713	0.129373	0.155733	0.830733	0.406125	0.945269
MPV17L2|84769	2413.67	0.12955	0.155982	0.830545	0.406231	0.945269
CRKL|1399	3532.36	-0.0879359	0.105878	-0.830543	0.406232	0.945269
LINC02405|101927592	21.7138	-0.448767	0.54049	-0.830295	0.406372	0.945269
TRMO|51531	426.286	-0.176292	0.212325	-0.830294	0.406373	0.945269
ZNF304|57343	286.902	-0.168609	0.203102	-0.83017	0.406443	0.945269
HSD17B7P2|158160	195.888	0.165594	0.199485	0.830108	0.406478	0.945269
SERINC5|256987	1809.15	0.131058	0.157896	0.83003	0.406522	0.945269
FAM161B|145483	122.049	-0.226692	0.273274	-0.829542	0.406798	0.945627
POLR3D|661	1368.99	-0.116655	0.140635	-0.829492	0.406826	0.945627
LINC02569|111082993	7.50997	-0.532314	0.641798	-0.82941	0.406872	NA
DCTPP1|79077	4641.02	-0.12398	0.149499	-0.829301	0.406934	0.945627
PSD3|23362	1049.81	-0.144181	0.173866	-0.829261	0.406957	0.945627
TMEM44|93109	666.9	-0.140655	0.169636	-0.829159	0.407014	0.945627
ATAD3B|83858	1821	0.141838	0.171089	0.829035	0.407085	0.945627
EFHD1|80303	62.3616	-0.258167	0.311505	-0.828773	0.407233	0.945627
CENPA|1058	1826.39	0.126132	0.152217	0.828633	0.407312	0.945627
TIPARP|25976	1116.78	-0.25069	0.30254	-0.828618	0.407321	0.945627
HMGCR|3156	2501.9	-0.19264	0.232546	-0.828393	0.407448	0.945627
PPP1R3F|89801	79.4161	-0.282391	0.340963	-0.828215	0.407549	0.945627
APOBEC3A|200315	5.55235	-0.638715	0.771242	-0.828164	0.407578	NA
PGAP6|58986	3073.8	0.189121	0.228383	0.828088	0.407621	0.945627
CETN3|1070	1119.67	0.157997	0.190799	0.828081	0.407625	0.945627
METTL2B|55798	1810.95	-0.0838816	0.101299	-0.828061	0.407636	0.945627
TIFA|92610	724.567	0.123286	0.148897	0.827995	0.407673	0.945627
USP14|9097	1328.14	-0.197299	0.238321	-0.827869	0.407745	0.945637
SEPTIN14|346288	13.7636	-0.476624	0.575968	-0.827519	0.407943	0.945897
SERPINB9|5272	1750.55	0.148409	0.17937	0.827392	0.408015	0.945897
NIP7|51388	2360.32	-0.107262	0.12965	-0.827319	0.408056	0.945897
SUGCT|79783	115.822	0.20782	0.25124	0.827178	0.408136	0.945928
APEX1|328	12054.1	0.184731	0.223442	0.826754	0.408377	0.946298
ZRANB2|9406	1154.43	-0.186161	0.225197	-0.826662	0.408429	0.946298
LOC102724532	113.632	-0.216234	0.26163	-0.826489	0.408527	0.946371
TMEM249|340393	117.502	0.244405	0.295782	0.826302	0.408633	0.946462
FOXH1|8928	7.70543	-0.570182	0.690078	-0.826257	0.408658	NA
TMEM192|201931	1234.47	0.10724	0.129841	0.825931	0.408843	0.946492
RAD17|5884	1005.06	0.143266	0.173461	0.825926	0.408846	0.946492
SLC25A12|8604	610.99	0.112967	0.136812	0.825708	0.40897	0.946492
GNA15|2769	112.831	-0.177783	0.215329	-0.825634	0.409012	0.946492
UBN1|29855	1571.22	0.117419	0.142237	0.825516	0.409079	0.946492
IKZF3|22806	20.3311	-0.39583	0.479855	-0.824895	0.409431	0.946492
C16orf95|100506581	313.07	0.157518	0.190994	0.824728	0.409526	0.946492
ATF6|22926	1883.35	-0.110233	0.133662	-0.824714	0.409534	0.946492
CNTNAP3|79937	148.459	-0.173631	0.21055	-0.824657	0.409566	0.946492
NCOR1|9611	2300.84	-0.127254	0.154316	-0.82463	0.409582	0.946492
TSN|7247	4258.25	-0.14926	0.181041	-0.824453	0.409682	0.946492
NEIL3|55247	480.772	0.167944	0.203717	0.824399	0.409713	0.946492
BFAR|51283	2953.11	-0.0826234	0.100224	-0.824388	0.409719	0.946492
CD274|29126	77.0835	0.252923	0.306912	0.824089	0.409889	0.946492
ECH1|1891	1958.27	0.126409	0.153394	0.82408	0.409894	0.946492
PNISR|25957	828.53	-0.191694	0.232671	-0.823885	0.410005	0.946492
ISG15|9636	4319.82	0.16143	0.19594	0.823871	0.410013	0.946492
C22orf23|84645	70.1227	0.287053	0.348422	0.823865	0.410016	0.946492
INSL3|3640	55.472	-0.281931	0.342214	-0.823844	0.410028	0.946492
PDCD6IPP2|646278	9.76911	-0.526226	0.638757	-0.823828	0.410037	NA
MSH2|4436	863.553	-0.201326	0.244395	-0.823772	0.410069	0.946492
SULT1B1|27284	25.4025	-0.304808	0.37009	-0.823605	0.410164	0.946492
NAGPA-AS1|100507589	10.7187	0.490284	0.595297	0.823595	0.41017	NA
FOXE3|2301	20.2716	-0.373879	0.45401	-0.823504	0.410221	0.946492
ZNF283|284349	134.139	0.187961	0.228324	0.823219	0.410384	0.946492
RAB30|27314	189.318	0.194121	0.235838	0.823112	0.410445	0.946492
AIMP2|7965	1893.94	-0.109496	0.133051	-0.822961	0.41053	0.946492
LSMEM2|132228	6.91768	-0.622046	0.755884	-0.822938	0.410543	NA
LFNG|3955	310.426	-0.185567	0.22555	-0.822731	0.410661	0.946492
SLC52A2|79581	4545.93	-0.136101	0.165457	-0.822579	0.410748	0.946492
FMN1|342184	31.7321	-0.337901	0.41086	-0.822423	0.410836	0.946492
MRPL30|51263	2068.8	-0.0926833	0.112709	-0.822325	0.410892	0.946492
ZNF561|93134	1028.08	0.136588	0.166124	0.822205	0.41096	0.946492
TYMSOS|494514	132.811	0.187013	0.227556	0.821834	0.411171	0.946492
DNLZ|728489	579.709	-0.194674	0.236947	-0.821597	0.411307	0.946492
LOC101928120|101928120	65.3766	0.246205	0.299712	0.821473	0.411377	0.946492
KDM7A-DT|100134229	28.3396	-0.307891	0.374899	-0.821264	0.411496	0.946492
GAD1|2571	165.846	0.161296	0.196401	0.821257	0.4115	0.946492
PKP3|11187	2739.67	0.155953	0.189983	0.820875	0.411717	0.946492
JADE3|9767	523.401	0.15453	0.188279	0.820749	0.411789	0.946492
CBR3-AS1|100506428	33.2348	0.307671	0.374878	0.820721	0.411805	0.946492
TCF7L2|6934	5413.16	0.127953	0.155906	0.820704	0.411815	0.946492
SMTN|6525	3507.99	-0.127855	0.155811	-0.820578	0.411887	0.946492
ACSL5|51703	1409.19	-0.12281	0.149665	-0.820565	0.411894	0.946492
TBK1|29110	698.131	0.195425	0.238219	0.820359	0.412011	0.946492
LINC02609|105378853	270.557	0.233902	0.2852	0.820133	0.41214	0.946492
IFT57|55081	1529.55	0.117414	0.143172	0.820089	0.412165	0.946492
CCDC74B|91409	62.9794	-0.310128	0.378229	-0.819948	0.412246	0.946492
ZBED1|9189	1149.99	-0.147333	0.179686	-0.819947	0.412246	0.946492
TRAF3IP2-AS1|643749	136.011	0.201737	0.24604	0.819938	0.412252	0.946492
ATPAF2|91647	1406.16	-0.112173	0.136852	-0.819665	0.412407	0.946492
UGDH-AS1|100885776	144.162	-0.238697	0.291286	-0.819462	0.412523	0.946492
SCN9A|6335	59.3584	0.239178	0.291877	0.819448	0.412531	0.946492
MAP7D3|79649	548.336	0.177765	0.21696	0.819346	0.412589	0.946492
SQLE|6713	2175.7	-0.123631	0.150945	-0.819046	0.41276	0.946492
RALB|5899	2776.84	0.120194	0.146751	0.81903	0.412769	0.946492
ALOX12P2|245	157.561	0.14118	0.17239	0.81896	0.412809	0.946492
PLIN3|10226	12042.4	0.149104	0.182099	0.818805	0.412898	0.946492
MTHFR|4524	519.971	-0.133034	0.162496	-0.818696	0.41296	0.946492
CD99|4267	4193.25	-0.115695	0.141349	-0.818508	0.413067	0.946492
CD44|960	19861.3	0.165743	0.202519	0.81841	0.413123	0.946492
BCDIN3D|144233	547.652	0.148777	0.181821	0.81826	0.413209	0.946492
PTMS|5763	24484	0.165441	0.202199	0.818208	0.413239	0.946492
SFPQ|6421	6790.74	-0.176228	0.215388	-0.818188	0.41325	0.946492
SIRPB1|10326	49.4509	-0.287511	0.351403	-0.818178	0.413255	0.946492
LOC440300|440300	25.703	-0.365589	0.446874	-0.818102	0.413299	0.946492
GALNT18|374378	1057.18	0.111331	0.136097	0.818028	0.413341	0.946492
ATXN7L3|56970	4430.26	0.168416	0.205886	0.818004	0.413355	0.946492
SLC25A17|10478	712.527	-0.112473	0.13753	-0.81781	0.413466	0.946492
INPP5E|56623	1227.4	-0.16144	0.19743	-0.817704	0.413526	0.946492
TNNI3|7137	668.887	-0.122056	0.149277	-0.817651	0.413557	0.946492
POLR2C|5432	4577.35	0.104808	0.128184	0.817633	0.413567	0.946492
MRPS6|64968	1300.99	-0.133141	0.162859	-0.817525	0.413629	0.946492
ESPL1|9700	1799.65	-0.108305	0.132486	-0.817483	0.413653	0.946492
BORCS7|119032	543.043	0.144282	0.176503	0.817445	0.413674	0.946492
DKKL1|27120	32.5472	0.354139	0.433249	0.817403	0.413698	0.946492
CALD1|800	1789.27	-0.177953	0.217733	-0.8173	0.413757	0.946492
TSPAN15|23555	1268.81	-0.147112	0.180014	-0.817224	0.4138	0.946492
MAP1A|4130	167.812	0.23892	0.292442	0.816982	0.413939	0.946492
PSKH1|5681	2056.45	0.171465	0.209903	0.816876	0.413999	0.946492
CPQ|10404	55.0181	-0.225536	0.276196	-0.816577	0.41417	0.946492
EN2|2020	28.1647	0.330331	0.404566	0.816507	0.41421	0.946492
KCNQ1|3784	594.005	0.156776	0.192054	0.816313	0.414321	0.946492
PRR15|222171	311.688	0.121436	0.14881	0.816053	0.41447	0.946492
C4orf46|201725	822.943	-0.114466	0.14039	-0.815343	0.414876	0.946492
NAA38|84316	5000.84	-0.152627	0.187202	-0.815308	0.414896	0.946492
PCF11-AS1|106736475	9.66227	0.565753	0.693918	0.815302	0.414899	NA
SMKR1|100287482	132.496	0.203174	0.24923	0.815206	0.414954	0.946492
GATM|2628	65.4669	0.263278	0.323022	0.815048	0.415045	0.946492
HEATR5A|25938	413.528	-0.146171	0.179354	-0.814988	0.415079	0.946492
SCARB1|949	6040.72	-0.121509	0.149095	-0.814977	0.415085	0.946492
C19orf73|55150	45.223	0.334795	0.410828	0.814927	0.415114	0.946492
UBE2D3|7323	15933.8	-0.116857	0.143401	-0.814895	0.415132	0.946492
LHX9|56956	13.9128	-0.40798	0.500819	-0.814625	0.415287	0.946492
NOL9|79707	1917.93	-0.126548	0.155347	-0.814618	0.415291	0.946492
ETV4|2118	3684.28	-0.131392	0.161312	-0.814517	0.415349	0.946492
NVL|4931	603.199	-0.134057	0.164623	-0.814325	0.415459	0.946492
RASGRP1|10125	58.706	0.23163	0.284478	0.814229	0.415514	0.946492
NIT2|56954	681.497	-0.136282	0.167413	-0.814049	0.415617	0.946492
SERGEF|26297	799.049	-0.147013	0.180603	-0.814014	0.415637	0.946492
CLCC1|23155	494.025	-0.149506	0.183747	-0.813653	0.415844	0.946492
ZC3H4|23211	1104.84	-0.123772	0.15213	-0.813595	0.415877	0.946492
LCOR|84458	2778.67	-0.186281	0.228973	-0.813547	0.415905	0.946492
FIGNL1|63979	608.983	-0.212518	0.261246	-0.813477	0.415945	0.946492
GNPNAT1|64841	1995.22	0.114397	0.140635	0.813434	0.415969	0.946492
SEPTIN7|989	2847.44	-0.203034	0.249616	-0.813386	0.415997	0.946492
ZBTB14|7541	354.913	-0.140681	0.17296	-0.813375	0.416003	0.946492
MRPS5|64969	2588.99	-0.104	0.127872	-0.813311	0.41604	0.946492
ZNF341|84905	292.386	0.204147	0.251117	0.812955	0.416244	0.946492
ADAMTS6|11174	11.966	0.486983	0.599136	0.812809	0.416328	0.946492
PDIA6|10130	8524.69	-0.137133	0.168731	-0.812734	0.416371	0.946492
LOC101927509|101927509	14.3176	-0.491574	0.604893	-0.812662	0.416412	0.946492
EPG5|57724	319.129	-0.190212	0.23408	-0.812594	0.416451	0.946492
IFNAR2|3455	925.887	-0.125005	0.153847	-0.812525	0.41649	0.946492
UPK1A|11045	95.9238	-0.21912	0.269713	-0.81242	0.41655	0.946492
VRK1|7443	799.123	0.146418	0.18023	0.812397	0.416564	0.946492
DCTN2|10540	4888.69	-0.144185	0.177483	-0.812387	0.41657	0.946492
PRR19|284338	165.659	0.188958	0.232597	0.812386	0.41657	0.946492
APBA1|320	52.0641	0.314164	0.386738	0.812343	0.416595	0.946492
LOC101929140|101929140	21.9288	-0.372307	0.458385	-0.812215	0.416668	0.946492
LINC00997|401321	139.406	0.185846	0.228828	0.812164	0.416697	0.946492
CGN|57530	416.338	-0.219346	0.270117	-0.812042	0.416768	0.946492
MRPS33|51650	2099.31	0.143195	0.176342	0.812028	0.416775	0.946492
ELFN2|114794	2542.28	-0.116019	0.142875	-0.812027	0.416776	0.946492
ZDHHC12|84885	4440.14	0.203555	0.250732	0.811841	0.416883	0.946492
MAP3K14-AS1|100133991	169.3	-0.179256	0.220849	-0.811669	0.416982	0.946492
STX12|23673	629.7	-0.122122	0.15046	-0.811655	0.41699	0.946492
TAPT1-AS1|202020	29.9827	-0.439749	0.541795	-0.811651	0.416992	0.946492
IQCN|80726	60.1398	0.358601	0.441856	0.811578	0.417034	0.946492
CCNG2|901	1590.98	0.164316	0.202466	0.811572	0.417037	0.946492
TXNRD3|114112	343.974	0.145695	0.179593	0.811248	0.417223	0.946763
TMEM181|57583	1294.75	-0.157223	0.193972	-0.810544	0.417627	0.94742
NDUFA9|4704	2740.3	0.121157	0.149497	0.810434	0.417691	0.94742
PDE8B|8622	17.2153	-0.388084	0.479039	-0.81013	0.417865	0.94742
WDR89|112840	401.58	0.199618	0.24641	0.810107	0.417878	0.94742
CHSY1|22856	1875.48	-0.130428	0.161001	-0.810106	0.41788	0.94742
LINC02298|102723354	39.1304	-0.357085	0.440843	-0.810005	0.417937	0.94742
SNHG8|100093630	2425.93	0.169454	0.20922	0.809932	0.417979	0.94742
MAPK1IP1L|93487	4478.16	-0.184216	0.227574	-0.809476	0.418241	0.947738
EGR4|1961	52.2189	-0.285374	0.352595	-0.809353	0.418312	0.947738
MRPS7|51081	7227.62	-0.0899329	0.111171	-0.808963	0.418536	0.947738
SEC14L5|9717	11.5979	-0.45593	0.563657	-0.808878	0.418585	0.947738
SOWAHB|345079	134.574	0.157011	0.194117	0.808845	0.418604	0.947738
KREMEN2|79412	340.614	-0.146333	0.18092	-0.808828	0.418614	0.947738
OSTC|58505	3883.86	0.12608	0.15594	0.808518	0.418793	0.947738
EMILIN1|11117	11.7584	-0.519494	0.642529	-0.808514	0.418795	0.947738
TPRN|286262	721.639	0.200328	0.247781	0.808485	0.418812	0.947738
GSG1L|146395	6.15473	0.601054	0.743486	0.808426	0.418845	NA
CDK2AP2|10263	3790.03	0.136719	0.16914	0.808317	0.418908	0.947738
ABHD10|55347	7128.5	0.0806344	0.0997725	0.808182	0.418986	0.947738
DHRS12|79758	123.763	-0.179469	0.222084	-0.808114	0.419025	0.947738
RHOT1|55288	1592.11	0.12593	0.155883	0.807849	0.419177	0.947738
FCGRT|2217	22.7402	-0.384302	0.475737	-0.807803	0.419204	0.947738
MRPL35|51318	1704.29	-0.115617	0.143144	-0.807695	0.419266	0.947738
MANBAL|63905	3024.79	-0.119471	0.147927	-0.807635	0.4193	0.947738
STARD13|90627	115.401	-0.160438	0.19869	-0.807477	0.419392	0.947738
CLTC|1213	7184.18	-0.195691	0.242467	-0.80708	0.41962	0.947738
BBX|56987	1395.56	-0.206112	0.255423	-0.806943	0.419699	0.947738
PPP1R8|5511	2893.47	0.0968078	0.119969	0.80694	0.419701	0.947738
MED7|9443	248.284	-0.160126	0.198443	-0.806911	0.419717	0.947738
ARHGAP27P1|146880	58.937	-0.279772	0.346732	-0.80688	0.419736	0.947738
FAM200B|285550	892.628	0.142151	0.176187	0.806822	0.419769	0.947738
LOC105375800|105375800	27.6297	-0.344242	0.426799	-0.806567	0.419916	0.947738
FAM83B|222584	145.749	0.232325	0.288067	0.806495	0.419957	0.947738
HERC3|8916	218.367	-0.227714	0.282368	-0.806441	0.419988	0.947738
PAK2|5062	2789.74	-0.155165	0.19243	-0.806341	0.420046	0.947738
LOC100996437|100996437	12.2333	0.524648	0.650664	0.806328	0.420054	0.947738
MCM10|55388	911.325	0.153212	0.190034	0.806235	0.420107	0.947738
MIR193BHG|100129781	33.2387	-0.334469	0.414864	-0.806213	0.42012	0.947738
SEC14L1P1|729799	26.1166	-0.333329	0.413548	-0.806023	0.42023	0.947796
ZNF786|136051	472.147	0.124884	0.154968	0.805874	0.420316	0.947796
OPN3|23596	201.875	-0.179313	0.222523	-0.805821	0.420346	0.947796
APTR|100505854	365.946	-0.151146	0.187696	-0.805267	0.420666	0.948284
ARHGAP4|393	954.253	-0.146277	0.181663	-0.805214	0.420696	0.948284
CASP3|836	323.769	-0.159299	0.198085	-0.804198	0.421282	0.949455
UBE2D2|7322	5340.05	-0.138938	0.172835	-0.803876	0.421469	0.949538
TMCO3|55002	3685.51	-0.154404	0.192086	-0.803824	0.421499	0.949538
MRPL15|29088	1789.07	0.101866	0.12679	0.803423	0.42173	0.949538
MRPL37|51253	8471.49	0.122998	0.153102	0.803374	0.421759	0.949538
CEP152|22995	157.403	0.262522	0.326838	0.803217	0.421849	0.949538
MICAL1|64780	468.248	0.16316	0.203235	0.802815	0.422082	0.949538
MEPCE|56257	2366.07	0.112487	0.140118	0.802802	0.422089	0.949538
NFYB|4801	1003.12	0.132571	0.165164	0.802663	0.422169	0.949538
ZNF584|201514	1037.13	0.132649	0.165284	0.802553	0.422233	0.949538
ICAM5|7087	370.913	0.16656	0.207557	0.802478	0.422277	0.949538
SPOCK3|50859	15.2646	0.431843	0.538154	0.802453	0.422291	0.949538
CEBPZ|10153	740.86	0.222953	0.277846	0.802431	0.422304	0.949538
HOXD8|3234	343.315	0.139074	0.173348	0.802284	0.422389	0.949538
TROAP|10024	2846.74	0.134963	0.168228	0.802263	0.422401	0.949538
HLX|3142	69.8642	0.235408	0.293488	0.802104	0.422493	0.949538
RFT1|91869	1513.37	0.134289	0.167435	0.802037	0.422532	0.949538
VAMP2|6844	1992.3	-0.119473	0.148962	-0.802035	0.422533	0.949538
TMED3|23423	3351.1	0.127866	0.159431	0.802013	0.422545	0.949538
LINC01399|104310353	32.0846	0.368561	0.459587	0.801939	0.422588	0.949538
CYBC1|79415	2261.04	-0.123411	0.15394	-0.801683	0.422736	0.94972
ZNF394|84124	618.313	-0.143096	0.178571	-0.80134	0.422935	0.950015
MIA3|375056	1070.73	0.197996	0.247142	0.801144	0.423048	0.950121
WDR11|55717	811.782	-0.123721	0.154563	-0.800458	0.423445	0.950309
AMACR|23600	34.9921	-0.283906	0.354681	-0.800456	0.423447	0.950309
ZBTB3|79842	117.341	-0.211626	0.264416	-0.800354	0.423506	0.950309
AGAP1-IT1|100506749	22.6353	0.40094	0.500958	0.800347	0.42351	0.950309
ZNF408|79797	715.808	0.123849	0.154754	0.800297	0.423539	0.950309
USP12|219333	1750.78	0.134339	0.167868	0.800263	0.423558	0.950309
KNDC1|85442	203.657	-0.204645	0.255745	-0.800191	0.4236	0.950309
CREB3|10488	3563.48	-0.124432	0.155566	-0.799869	0.423787	0.950578
CHST4|10164	11.5562	-0.509391	0.637018	-0.79965	0.423914	0.950712
GLCE|26035	1066	0.162877	0.203819	0.799127	0.424217	0.950758
PRRG4|79056	326.594	-0.185104	0.231689	-0.798933	0.424329	0.950758
CCNYL2|414194	279.131	-0.164364	0.205731	-0.798929	0.424332	0.950758
MAP4K3|8491	375.963	0.194556	0.243521	0.798927	0.424333	0.950758
TMEM63C|57156	437.958	-0.118279	0.148051	-0.798903	0.424347	0.950758
SPATS2L|26010	6074.22	-0.135293	0.169358	-0.798857	0.424373	0.950758
LPAR1|1902	603.644	0.125217	0.156823	0.798462	0.424603	0.950758
PLXNB3|5365	76.0696	0.233623	0.292599	0.798442	0.424614	0.950758
LOC108783654	914.268	0.134329	0.168245	0.798416	0.424629	0.950758
EXO1|9156	761.003	0.164494	0.206035	0.798379	0.424651	0.950758
CHCHD2|51142	14816.2	0.157222	0.196935	0.798345	0.42467	0.950758
TMEM135|65084	828.46	0.169043	0.211832	0.798004	0.424868	0.950988
VEPH1|79674	153.416	0.233473	0.292629	0.797846	0.42496	0.950988
ULK4|54986	95.6532	0.201609	0.25277	0.797601	0.425102	0.950988
SNHG32|50854	9609.93	-0.147602	0.185077	-0.797521	0.425149	0.950988
SUPT3H|8464	201.526	0.140646	0.176392	0.797348	0.425249	0.950988
ACR|49	31.2773	0.367423	0.460843	0.797285	0.425285	0.950988
METTL7B|196410	726.513	0.131518	0.164997	0.797094	0.425396	0.950988
ZNF136|7695	49.1792	-0.228146	0.286232	-0.797066	0.425413	0.950988
GNG10|2790	213.441	0.187329	0.235105	0.796789	0.425574	0.950988
IRAK4|51135	383.255	0.129917	0.163066	0.796714	0.425617	0.950988
TRAPPC12|51112	1034.83	0.114901	0.144243	0.796577	0.425697	0.950988
ABCA2|20	3229.86	-0.163249	0.204953	-0.79652	0.42573	0.950988
DPF2|5977	4195.67	-0.104401	0.131084	-0.79644	0.425776	0.950988
LOC101927322	17.8354	-0.455803	0.572379	-0.796331	0.42584	0.950988
TFDP2|7029	1459.12	-0.110349	0.138582	-0.796271	0.425875	0.950988
CCT6A|908	9564.33	-0.121728	0.15288	-0.796232	0.425897	0.950988
FAM161A|84140	210.307	0.182813	0.229604	0.796209	0.42591	0.950988
KLK14|43847	7.39853	0.555821	0.69832	0.79594	0.426067	NA
CHCHD6|84303	1713.39	0.111576	0.140191	0.795883	0.4261	0.950989
METRN|79006	4026.04	0.198876	0.249889	0.795858	0.426115	0.950989
ADAMTS4|9507	9.54456	-0.458351	0.57596	-0.795804	0.426146	NA
STEAP1B|256227	25.2567	-0.355728	0.447152	-0.795543	0.426298	0.950989
LARS2|23395	1361.14	-0.134746	0.169428	-0.795301	0.426439	0.950989
NCBP2|22916	3136.51	0.107171	0.134771	0.795208	0.426493	0.950989
THBS1|7057	782.913	-0.213745	0.268811	-0.795153	0.426525	0.950989
CHST15|51363	2037.61	-0.115705	0.145548	-0.79496	0.426637	0.950989
LINC02604|644794	53.1408	0.284572	0.357986	0.794926	0.426656	0.950989
FNBP4|23360	1360.77	0.144687	0.182017	0.794908	0.426667	0.950989
MSH3|4437	137.717	0.211727	0.266378	0.794835	0.426709	0.950989
CBLN3|643866	76.4098	-0.278483	0.350406	-0.794744	0.426762	0.950989
GSTZ1|2954	749.193	-0.103691	0.130477	-0.794708	0.426784	0.950989
PHOSPHO2|493911	16.2778	0.461929	0.581265	0.794697	0.42679	0.950989
MEGF11|84465	60.1101	0.229357	0.288742	0.794332	0.427002	0.950989
AP1AR|55435	2018.42	0.140153	0.176445	0.794314	0.427013	0.950989
MTMR3|8897	1671.16	-0.0926451	0.116645	-0.794245	0.427053	0.950989
ZNF460|10794	84.2539	-0.235652	0.29672	-0.794191	0.427084	0.950989
TCAF1|9747	901.244	0.21094	0.265622	0.794138	0.427115	0.950989
GPSM2|29899	1956.84	0.15306	0.192967	0.793191	0.427666	0.951822
HSDL2|84263	810.371	0.154909	0.195309	0.793152	0.427689	0.951822
IVNS1ABP|10625	1970.03	0.118405	0.149285	0.79315	0.42769	0.951822
TAF4|6874	1429.85	0.118446	0.149415	0.792733	0.427933	0.952055
PTEN|5728	3801.37	0.140478	0.17723	0.792632	0.427992	0.952055
TMEM121B|27439	33.4767	0.364941	0.46042	0.792626	0.427996	0.952055
DTX3L|151636	535.544	-0.133391	0.168379	-0.792211	0.428238	0.952444
ACTR1B|10120	884.843	-0.140295	0.177126	-0.792063	0.428324	0.952487
CAMSAP1|157922	2399.87	-0.116001	0.146523	-0.791686	0.428544	0.95275
PDAP1|11333	18080.9	-0.105232	0.132963	-0.79144	0.428687	0.95275
BEX2|84707	1903.55	-0.163245	0.20627	-0.791414	0.428702	0.95275
PTGFRN|5738	3700.28	-0.109575	0.138458	-0.7914	0.428711	0.95275
MDK|4192	18298.7	-0.141538	0.178907	-0.791126	0.42887	0.952893
BST2|684	92.9891	-0.236343	0.298799	-0.790976	0.428958	0.952893
KPNA5|3841	291.561	-0.222869	0.281803	-0.790867	0.429022	0.952893
POLR1B|84172	1441.89	0.123187	0.155794	0.790707	0.429115	0.952893
ATG9A|79065	4510.91	0.142008	0.179614	0.79063	0.42916	0.952893
ODC1|4953	20501.4	-0.169958	0.214973	-0.7906	0.429177	0.952893
SPATA24|202051	104.711	0.191012	0.241709	0.790254	0.429379	0.953192
HSBP1|3281	15874.8	-0.116187	0.147119	-0.789747	0.429675	0.953577
KCTD11|147040	278.569	-0.188612	0.238831	-0.789728	0.429686	0.953577
SEMA4F|10505	669.168	0.135772	0.171983	0.789451	0.429848	0.953787
RAET1L|154064	58.4404	0.274835	0.348421	0.788803	0.430227	0.954249
ASTN2|23245	268.236	0.171434	0.217379	0.788644	0.43032	0.954249
E2F7|144455	773.193	-0.166449	0.211094	-0.788507	0.4304	0.954249
HYAL1|3373	174.854	-0.165582	0.210006	-0.788467	0.430424	0.954249
DEGS1|8560	1549.78	-0.181668	0.230443	-0.788342	0.430497	0.954249
RNF181|51255	2755.03	-0.144188	0.182997	-0.787927	0.430739	0.954249
MYBL2|4605	15324.9	-0.192175	0.243899	-0.787926	0.43074	0.954249
NKAIN3|286183	10.6246	0.574407	0.729117	0.787812	0.430807	NA
ANKMY1|51281	722.512	-0.153522	0.194899	-0.787704	0.43087	0.954249
YIF1B|90522	2957.31	0.139496	0.177118	0.78759	0.430936	0.954249
SMARCD2|6603	6571.5	0.124863	0.15855	0.787532	0.43097	0.954249
DCAF1|9730	1148.89	0.123597	0.156946	0.78751	0.430983	0.954249
GPR137|56834	742.803	-0.157057	0.199442	-0.787483	0.430999	0.954249
NCSTN|23385	2686.19	-0.141525	0.179734	-0.787413	0.43104	0.954249
UBE2S|27338	26731.7	0.172205	0.218735	0.787279	0.431119	0.954249
MFAP3L|9848	481.801	-0.164248	0.208631	-0.787266	0.431126	0.954249
WDR59|79726	1626.32	-0.10201	0.129594	-0.78715	0.431194	0.954249
GAS5|60674	11180.8	0.176456	0.224223	0.78697	0.431299	0.954249
DLX2|1746	205.76	-0.137547	0.174782	-0.78696	0.431305	0.954249
GPR162|27239	138.417	-0.205057	0.260584	-0.786914	0.431332	0.954249
RFNG|5986	1085.14	-0.177333	0.225426	-0.786658	0.431482	0.954294
CNTN4|152330	8.02674	0.484362	0.615727	0.78665	0.431487	NA
MAN1A2|10905	1178.71	-0.17889	0.227407	-0.786649	0.431487	0.954294
PCLAF|9768	4178.06	-0.1596	0.203028	-0.786098	0.43181	0.95486
ATF6B|1388	1496.73	-0.129937	0.165379	-0.785692	0.432048	0.954925
CRYBG2|55057	304.356	0.161648	0.20578	0.785541	0.432137	0.954925
SH3GLB2|56904	2307.87	-0.124037	0.157903	-0.785529	0.432143	0.954925
ZMYM2|7750	505.296	-0.147909	0.188299	-0.785503	0.432159	0.954925
MTA1|9112	6990.54	0.168304	0.214334	0.78524	0.432313	0.954925
ZNF23|7571	311.99	0.162858	0.207406	0.785214	0.432328	0.954925
MYL6B|140465	5584.98	-0.17747	0.226015	-0.785214	0.432328	0.954925
NR2F6|2063	3459.17	0.170903	0.217767	0.784795	0.432574	0.954925
ZNF213|7760	1345.54	-0.167246	0.213118	-0.784759	0.432595	0.954925
CIITA|4261	17.1097	0.363856	0.463662	0.784744	0.432604	0.954925
TICAM1|148022	2082.89	-0.105423	0.134351	-0.784684	0.432639	0.954925
MALAT1|378938	3671.39	0.171063	0.218037	0.784558	0.432713	0.954925
THEMIS2|9473	562.485	-0.128547	0.16389	-0.784349	0.432836	0.954925
MRPL17|63875	4918.56	0.135239	0.172426	0.784332	0.432846	0.954925
NTPCR|84284	1175.37	0.10743	0.136986	0.78424	0.432899	0.954925
DDIT3|1649	3499.1	0.177566	0.226528	0.783857	0.433124	0.954925
CCDC40|55036	135.477	-0.185879	0.237141	-0.783833	0.433138	0.954925
GLUL|2752	5779.7	-0.117683	0.150172	-0.783653	0.433244	0.954925
PDXP|57026	3412.41	0.217766	0.27789	0.783641	0.433251	0.954925
SALL4|57167	15.4964	-0.391722	0.499881	-0.783629	0.433258	0.954925
DNAJB11|51726	3959.89	-0.178361	0.227613	-0.783615	0.433266	0.954925
NEURL1|9148	142.99	0.22595	0.288392	0.783482	0.433344	0.954925
SDAD1P1|157489	46.3865	0.284595	0.36332	0.783317	0.433441	0.954925
POMT2|29954	803.789	-0.10961	0.139941	-0.783259	0.433475	0.954925
LOC112694756|112694756	166.872	-0.176348	0.22518	-0.783144	0.433543	0.954925
DGCR11|25786	41.5737	0.228436	0.291719	0.783069	0.433586	0.954925
TTF1|7270	427.021	0.141407	0.18063	0.782857	0.433711	0.955052
DNPH1|10591	2780.43	-0.170042	0.217292	-0.78255	0.433891	0.955195
NR2F2-AS1|644192	37.3798	-0.275781	0.352483	-0.782396	0.433982	0.955195
CTNNB1|1499	4592.94	-0.154306	0.197243	-0.782313	0.434031	0.955195
ZSWIM5|57643	62.9151	-0.246998	0.315753	-0.78225	0.434068	0.955195
PPFIA4|8497	103.86	-0.195454	0.249886	-0.782174	0.434112	0.955195
NUDT12|83594	222.581	0.210225	0.268916	0.781748	0.434363	0.955253
FAM72B|653820	116.894	0.209273	0.267709	0.781717	0.434381	0.955253
PRDX5|25824	16489.4	-0.107504	0.137539	-0.781625	0.434435	0.955253
TCL6|27004	108.224	-0.188361	0.241002	-0.781578	0.434463	0.955253
TPD52|7163	3749.86	0.11979	0.153271	0.781558	0.434475	0.955253
POLR3GL|84265	906.732	-0.121568	0.155591	-0.781335	0.434606	0.955393
PIGS|94005	3248.16	0.119201	0.152606	0.781102	0.434743	0.955546
LOC100287175|100287175	8.99904	0.558849	0.715653	0.780893	0.434865	NA
TOE1|114034	986.85	-0.0992484	0.127098	-0.780882	0.434872	0.955632
C7orf25|79020	212.896	0.134278	0.171974	0.780807	0.434916	0.955632
HLA-DQB1|3119	122.984	0.262791	0.336637	0.780637	0.435016	0.955704
TFE3|7030	1977.83	-0.124857	0.160055	-0.780083	0.435342	0.956007
CREBRF|153222	138.39	-0.256098	0.328307	-0.780056	0.435358	0.956007
PABPC4-AS1|101929516	24.7223	0.332648	0.426463	0.780016	0.435381	0.956007
LGALS1|3956	29511.6	-0.190705	0.244609	-0.77963	0.435609	0.956007
NEU3|10825	420.191	-0.115586	0.148295	-0.779435	0.435723	0.956007
NECAB3|63941	1167.93	0.207377	0.266111	0.77929	0.435809	0.956007
ZNF577|84765	85.9799	0.19706	0.252917	0.77915	0.435891	0.956007
HSD17B8|7923	276.877	0.149226	0.191569	0.77897	0.435998	0.956007
METAP1D|254042	418.031	0.158327	0.203256	0.77895	0.436009	0.956007
LINC01530|729975	11.4965	0.467422	0.600093	0.778916	0.436029	0.956007
LYG1|129530	59.3444	0.224686	0.288462	0.778911	0.436032	0.956007
IRF1-AS1|441108	38.2606	0.264149	0.339184	0.778779	0.43611	0.956007
C1QTNF3|114899	27	-0.36547	0.469287	-0.778776	0.436112	0.956007
RAP1GAP|5909	1228.8	0.149055	0.191435	0.778621	0.436203	0.956007
RNVU1-14|101954266	20.5428	0.417009	0.535706	0.778428	0.436316	0.956007
CCDC34|91057	678.37	-0.160116	0.205707	-0.77837	0.436351	0.956007
C2orf81|388963	144.178	-0.182181	0.234061	-0.778351	0.436362	0.956007
HNRNPA2B1|3181	34517.9	-0.21753	0.2796	-0.778003	0.436567	0.956007
GCH1|2643	872.756	0.11746	0.150985	0.777958	0.436594	0.956007
AKT2|208	4286.71	0.156649	0.20139	0.777836	0.436666	0.956007
ARMC7|79637	1782.13	-0.105973	0.136285	-0.777586	0.436813	0.956007
USP30|84749	580.927	0.124878	0.160615	0.777504	0.436861	0.956007
SERTAD3|29946	1859.22	0.140386	0.18056	0.777503	0.436862	0.956007
LOC101927635|101927635	8.59238	0.58722	0.755288	0.777479	0.436876	NA
BEST3|144453	22.9009	0.305984	0.393629	0.777341	0.436958	0.956007
SSR3|6747	5400.3	0.120481	0.155006	0.777265	0.437003	0.956007
TMED2|10959	16401.3	-0.105789	0.136121	-0.777167	0.43706	0.956007
DNASE1|1773	224.633	-0.168336	0.216622	-0.777094	0.437103	0.956007
SEPTIN1|1731	172.035	0.189125	0.243381	0.777072	0.437116	0.956007
KLHL35|283212	44.4586	-0.296252	0.381302	-0.776949	0.437189	0.956007
TPTE2P6|374491	24.5502	-0.357923	0.460695	-0.776919	0.437207	0.956007
CDK17|5128	515.851	-0.185693	0.239029	-0.776863	0.437239	0.956007
SPEN|23013	1457.86	0.124095	0.159781	0.776656	0.437362	0.956057
C1orf226|400793	455.035	-0.148633	0.191407	-0.776528	0.437437	0.956057
GNB4|59345	35.1866	-0.325781	0.419666	-0.776286	0.43758	0.956057
AFAP1|60312	1129.56	-0.109635	0.141235	-0.776258	0.437597	0.956057
ARHGAP19|84986	985.577	-0.114306	0.147254	-0.776255	0.437598	0.956057
MIB1|57534	1101.42	-0.18519	0.238621	-0.776086	0.437698	0.956073
PROSER3|148137	982.677	0.113116	0.145765	0.776014	0.437741	0.956073
ZC3H12D|340152	12.0265	0.483143	0.623135	0.775343	0.438137	0.956785
FAM151B|167555	49.8648	-0.262924	0.339162	-0.775216	0.438212	0.956785
MYO5C|55930	789.419	-0.169295	0.218434	-0.775043	0.438315	0.956785
SLC25A4|291	1740.58	0.126075	0.162681	0.774979	0.438352	0.956785
HELZ|9931	1601.06	-0.158825	0.204963	-0.774892	0.438403	0.956785
AKT1|207	11794.1	-0.189257	0.244301	-0.774687	0.438524	0.956903
C19orf44|84167	387.808	0.119787	0.154691	0.77436	0.438718	0.957165
ZSCAN29|146050	724.65	-0.153986	0.198896	-0.774205	0.43881	0.957165
UBE2V2|7336	3459.8	-0.165039	0.21319	-0.774142	0.438847	0.957165
ISL1|3670	42.368	0.2723	0.351807	0.774005	0.438928	0.957192
SNTA1|6640	1235.17	0.223683	0.289071	0.773801	0.439049	0.957192
PPP2R5C|5527	3999.02	0.127067	0.164252	0.77361	0.439161	0.957192
NPAT|4863	296.123	0.221947	0.286926	0.773535	0.439206	0.957192
DAPK2|23604	160.588	-0.164367	0.21254	-0.773346	0.439317	0.957192
ZFR|51663	3572.41	-0.156517	0.202403	-0.773296	0.439347	0.957192
POLR3C|10623	830.427	-0.10976	0.141957	-0.773192	0.439409	0.957192
SLC6A8|6535	4254.74	0.169997	0.219903	0.773056	0.439489	0.957192
B3GLCT|145173	351.035	-0.168843	0.218423	-0.773009	0.439517	0.957192
ARAF|369	4010.59	-0.125748	0.162679	-0.772983	0.439532	0.957192
FLJ46906|441172	85.8805	0.238105	0.308166	0.772652	0.439728	0.957311
SRFBP1|153443	192.541	0.205933	0.266594	0.772461	0.439842	0.957311
ATP5MF|9551	3281.72	-0.182997	0.23692	-0.772401	0.439877	0.957311
MBP|4155	1275.94	-0.116574	0.150955	-0.772243	0.43997	0.957311
EEF1AKMT3|25895	257.68	-0.147243	0.190753	-0.771908	0.440169	0.957311
CHD8|57680	1520.53	-0.118798	0.15391	-0.771868	0.440192	0.957311
RBM39|9584	3031.92	-0.119488	0.154817	-0.7718	0.440233	0.957311
MRPL48|51642	1353.85	-0.103872	0.134654	-0.771402	0.440468	0.957311
MED10|84246	1404.31	-0.105506	0.136797	-0.771264	0.440551	0.957311
NCEH1|57552	836.103	-0.19183	0.248788	-0.771058	0.440672	0.957311
MRPS27|23107	5688.71	-0.145865	0.189196	-0.770969	0.440725	0.957311
SPOP|8405	2834.53	-0.135923	0.176317	-0.770901	0.440766	0.957311
MACC1|346389	195.322	0.227476	0.295203	0.770578	0.440957	0.957311
NSD1|64324	2232.35	-0.131555	0.170743	-0.770487	0.441011	0.957311
SLCO4A1-AS1|100127888	84.3474	-0.289219	0.375399	-0.770429	0.441045	0.957311
SUCLG2|8801	1169.47	-0.122496	0.159015	-0.770342	0.441097	0.957311
ACSM1|116285	8.67212	0.504197	0.654541	0.770305	0.441119	NA
GGACT|87769	141.965	-0.183182	0.237815	-0.77027	0.44114	0.957311
DNAH17-AS1|100996295	79.7271	-0.278595	0.361707	-0.770223	0.441168	0.957311
LINC00672|100505576	12.2192	-0.501262	0.650917	-0.770085	0.441249	0.957311
FGFBP3|143282	53.07	-0.221171	0.287224	-0.770028	0.441283	0.957311
IRS2|8660	439.355	-0.139022	0.18056	-0.76995	0.44133	0.957311
TP63|8626	20.1281	-0.295873	0.384325	-0.769852	0.441388	0.957311
BIN1|274	2752.83	0.160105	0.207974	0.769832	0.4414	0.957311
EEF1AKNMT	1489.39	0.0884371	0.114893	0.769732	0.441459	0.957311
CRLF1|9244	1484.94	-0.121763	0.158207	-0.76964	0.441514	0.957311
MKRN2OS|100129480	9.82917	0.514588	0.668806	0.769412	0.441649	NA
KIAA0232|9778	674.286	-0.142159	0.184769	-0.769391	0.441661	0.957311
LOC283335|283335	104.566	0.232755	0.302612	0.769152	0.441803	0.957311
DBI|1622	12703.7	0.100067	0.130141	0.768912	0.441946	0.957311
COQ8A|56997	1049.48	0.124209	0.161585	0.768689	0.442078	0.957311
HMSD|284293	74.3395	0.182834	0.237901	0.768532	0.442171	0.957311
SNAPC2|6618	2288.61	-0.171129	0.222714	-0.768379	0.442262	0.957311
ZNF14|7561	114.852	0.192058	0.249995	0.768245	0.442341	0.957311
ARIH1|25820	2235.03	0.136448	0.177619	0.768206	0.442365	0.957311
BBS2|583	503.291	0.211538	0.275395	0.768125	0.442413	0.957311
PDCD2L|84306	1079.69	0.105845	0.137822	0.767982	0.442498	0.957311
ALYREF|10189	12337.7	-0.103146	0.134334	-0.767835	0.442585	0.957311
C17orf100|388327	45.9735	-0.269693	0.35127	-0.767766	0.442626	0.957311
MEA1|4201	5922.31	0.125044	0.16287	0.767751	0.442635	0.957311
DISP1|84976	452.56	-0.107837	0.140466	-0.767708	0.442661	0.957311
PCNA|5111	6623.17	0.152233	0.198346	0.767512	0.442777	0.957311
PTGES3|10728	20809.2	-0.12787	0.166616	-0.767452	0.442813	0.957311
CHMP4C|92421	592.232	-0.105047	0.136878	-0.767447	0.442816	0.957311
LMO1|4004	27.495	-0.282613	0.368425	-0.767083	0.443032	0.957311
TRMT6|51605	676.36	-0.174823	0.227912	-0.767063	0.443044	0.957311
KLRG1|10219	22.374	0.341826	0.445726	0.766897	0.443143	0.957311
PDXDC1|23042	3542.02	-0.0964843	0.125824	-0.766819	0.443189	0.957311
SLC38A1|81539	6605.61	-0.141188	0.184138	-0.766753	0.443228	0.957311
P2RX5|5026	81.0212	-0.223304	0.291242	-0.76673	0.443242	0.957311
BCKDHA|593	1670.16	0.12661	0.165136	0.7667	0.44326	0.957311
FMNL2|114793	770.646	0.146604	0.191228	0.766647	0.443292	0.957311
EML2-AS1|100287177	154.21	0.166301	0.216978	0.766442	0.443413	0.957311
ABCB11|8647	17.8727	-0.369821	0.482552	-0.766385	0.443447	0.957311
EXOSC9|5393	1329.07	0.134205	0.17514	0.766275	0.443513	0.957311
LOC105372493|105372493	32.0799	0.443	0.578277	0.766068	0.443636	0.957311
HMGN5|79366	87.9376	0.267086	0.348705	0.765936	0.443714	0.957311
FCHSD1|89848	609.082	-0.129693	0.169357	-0.765801	0.443795	0.957311
ACVR2B-AS1|100128640	27.9124	-0.305832	0.399479	-0.765578	0.443928	0.957311
CRTC3|64784	1909.88	-0.122451	0.159957	-0.765526	0.443958	0.957311
FAM210A|125228	749.996	-0.135138	0.176538	-0.76549	0.44398	0.957311
ZNF354A|6940	298.269	-0.156225	0.204158	-0.765216	0.444143	0.957311
ASAH1|427	3697.79	0.105705	0.13814	0.765201	0.444152	0.957311
TTC7A|57217	1310.21	0.15035	0.196497	0.765152	0.444181	0.957311
B3GNT5|84002	1052.24	-0.167397	0.218781	-0.765133	0.444192	0.957311
ZNF362|149076	708.013	-0.15298	0.199953	-0.765078	0.444225	0.957311
CCDC150|284992	69.9723	-0.243298	0.318023	-0.765033	0.444252	0.957311
MRPS30|10884	3127.06	0.0830004	0.108505	0.764943	0.444306	0.957311
MOSPD2|158747	239.978	-0.190766	0.249387	-0.764941	0.444307	0.957311
LINC02617|113523642	136.844	-0.18323	0.239547	-0.764903	0.444329	0.957311
INTS4|92105	671.421	-0.124069	0.162225	-0.764793	0.444395	0.957311
SLC35A1|10559	686.96	0.0961549	0.125743	0.764694	0.444454	0.957311
CCAR2|57805	4420.57	-0.102855	0.134507	-0.764682	0.444461	0.957311
ST6GALNAC6|30815	3101.6	0.161741	0.211518	0.764667	0.44447	0.957311
TASOR2|54906	1123.52	-0.161451	0.211155	-0.764609	0.444504	0.957311
DOCK6|57572	1753.11	-0.155309	0.203238	-0.764171	0.444765	0.957465
CDKN1C|1028	494.045	0.134874	0.176502	0.764148	0.444779	0.957465
DRC3|83450	14.0731	0.358026	0.46855	0.764114	0.444799	0.957465
GID4|79018	775.474	0.114654	0.150097	0.763865	0.444947	0.957465
MAB21L3|126868	39.8003	-0.315858	0.413636	-0.763613	0.445098	0.957465
WDR83|84292	898.006	-0.128709	0.168624	-0.763289	0.445291	0.957465
LOC728554|728554	166.561	0.189783	0.24866	0.76322	0.445332	0.957465
GNA12|2768	3703.44	-0.158413	0.207564	-0.763203	0.445342	0.957465
C11orf68|83638	1354.19	0.140328	0.183887	0.763122	0.44539	0.957465
GPR87|53836	256.198	0.155867	0.204254	0.763105	0.445401	0.957465
ZNF565|147929	63.6943	0.201649	0.264268	0.763047	0.445435	0.957465
LRCH1|23143	742.413	-0.139336	0.182607	-0.76304	0.445439	0.957465
FRG2KP|102724018	15.6822	0.498625	0.653489	0.76302	0.445452	0.957465
SPTBN1|6711	1161.38	-0.160612	0.210589	-0.762683	0.445653	0.957655
ZNF607|84775	116.112	0.187279	0.245565	0.762645	0.445675	0.957655
EPB41L2|2037	2698.45	-0.123906	0.162544	-0.762293	0.445885	0.957962
MYO5A|4644	967.047	0.153877	0.201956	0.761936	0.446098	0.958147
CLSTN1|22883	7146.83	0.10502	0.137836	0.761923	0.446106	0.958147
KCNN3|3782	43.1032	0.247284	0.324625	0.761755	0.446206	0.958218
HSBP1L1|440498	1885.1	-0.107365	0.140975	-0.761591	0.446304	0.958283
ADIRF|10974	7895.86	0.163452	0.214677	0.761385	0.446427	0.958299
DUSP16|80824	1151.72	-0.133193	0.174943	-0.761353	0.446446	0.958299
CRBN|51185	643.303	-0.103369	0.135794	-0.761219	0.446526	0.958325
LINC02246|107987295	34.5958	-0.318566	0.419057	-0.760198	0.447136	0.959108
MED14|9282	1559.54	0.134432	0.176905	0.759911	0.447308	0.959108
CD180|4064	10.2062	-0.463725	0.610323	-0.759803	0.447372	NA
ARL2BP|23568	2659.72	0.0819544	0.107866	0.759783	0.447384	0.959108
PFDN1|5201	4662.02	0.0917017	0.120701	0.759744	0.447408	0.959108
SP4|6671	372.665	-0.190773	0.251141	-0.759625	0.447478	0.959108
DEGS2|123099	34.0213	0.296381	0.390186	0.75959	0.4475	0.959108
RNF5|6048	3068.12	-0.109713	0.144449	-0.759529	0.447536	0.959108
CASZ1|54897	459.625	0.18232	0.240058	0.759482	0.447564	0.959108
INCENP|3619	1795.4	0.162693	0.21422	0.759467	0.447573	0.959108
SPRYD4|283377	394.627	-0.12811	0.168705	-0.759373	0.447629	0.959108
CCAR1|55749	1203.73	-0.222161	0.292561	-0.759367	0.447633	0.959108
MAPK8IP2|23542	286.52	-0.152583	0.201044	-0.758954	0.44788	0.959275
NEDD4|4734	338.487	-0.232095	0.305851	-0.758849	0.447943	0.959275
POLE|5426	2575.76	0.11558	0.152348	0.758662	0.448055	0.959275
TUBB3|10381	8211.8	-0.135642	0.178813	-0.758568	0.448111	0.959275
MEIG1|644890	46.7331	-0.269583	0.35542	-0.75849	0.448158	0.959275
LOC101927974	108.853	0.168886	0.222662	0.758482	0.448162	0.959275
ATP5IF1|93974	10124.4	-0.105872	0.139591	-0.758447	0.448183	0.959275
MORF4L2|9643	7360.74	-0.119869	0.158127	-0.758055	0.448418	0.959344
WDR73|84942	1254.19	0.0953195	0.125798	0.757718	0.44862	0.959344
BUB1B|701	1090.47	-0.134201	0.177122	-0.757676	0.448645	0.959344
NDRG1|10397	8401.39	0.133959	0.176822	0.757592	0.448695	0.959344
PTGES3L|100885848	26.0076	0.404808	0.534383	0.757524	0.448736	0.959344
ZNF487|642819	103.034	-0.212979	0.281153	-0.757522	0.448737	0.959344
DDX23|9416	4489.16	-0.084603	0.111696	-0.75744	0.448786	0.959344
MDH1|4190	3315.88	0.0837208	0.11055	0.757314	0.448862	0.959344
TIMMDC1|51300	2297.79	0.113531	0.149936	0.757198	0.448931	0.959344
OGFRL1|79627	1862.63	0.128811	0.170119	0.75718	0.448942	0.959344
FASTKD5|60493	682.213	-0.159129	0.210218	-0.756973	0.449066	0.959344
ATG10|83734	392.156	0.13534	0.178805	0.756915	0.449101	0.959344
SEC61G|23480	5211.05	0.109419	0.144608	0.756661	0.449253	0.959344
GLB1L2|89944	1759.59	0.13343	0.176351	0.756615	0.449281	0.959344
ZNRF2P2|100271874	32.868	0.381782	0.504596	0.75661	0.449283	0.959344
VWA3B|200403	11.1567	-0.473955	0.626437	-0.756589	0.449296	0.959344
APPL1|26060	909.259	0.156801	0.20734	0.756249	0.4495	0.959593
MID1IP1|58526	3812.99	0.0895348	0.118456	0.755851	0.449738	0.959593
IRX5|10265	40.0809	0.247372	0.327277	0.75585	0.449739	0.959593
CMC4|100272147	84.6128	0.20939	0.277054	0.755773	0.449785	0.959593
SUV39H1|6839	1006.85	0.0962694	0.1274	0.755644	0.449862	0.959593
FAAP100|80233	2075.9	0.17122	0.226606	0.755585	0.449898	0.959593
ZDHHC23|254887	474.055	0.154672	0.204722	0.755522	0.449936	0.959593
PANK4|55229	1058.64	-0.115989	0.153553	-0.755367	0.450029	0.959593
DAAM1|23002	146.485	0.204103	0.270215	0.755336	0.450047	0.959593
METTL17|64745	1784.11	-0.0950498	0.125863	-0.755183	0.450139	0.959593
PDE6A|5145	23.1351	-0.287636	0.380896	-0.755156	0.450155	0.959593
WASHC2C|253725	379.353	0.152628	0.202207	0.754811	0.450362	0.959627
OSER1|51526	1215.52	0.135582	0.179666	0.754632	0.45047	0.959627
NR3C2|4306	52.2015	0.23527	0.311788	0.754585	0.450498	0.959627
OIP5|11339	934.753	-0.127353	0.168793	-0.75449	0.450555	0.959627
SPIB|6689	13.4503	-0.405201	0.537126	-0.754387	0.450617	0.959627
OSBP2|23762	893.351	-0.112483	0.149107	-0.754374	0.450624	0.959627
DPH3P1|100132911	5.41048	-0.563455	0.746929	-0.754362	0.450632	NA
KDM3B|51780	2889.72	-0.107503	0.142515	-0.754326	0.450653	0.959627
CMTM4|146223	2511.01	-0.124604	0.165227	-0.754137	0.450767	0.959627
LSM14B|149986	2039.26	-0.0800898	0.106249	-0.753796	0.450972	0.959627
TERC|7012	78.7481	0.182091	0.241631	0.753593	0.451093	0.959627
CCDC71L|168455	518.657	0.122709	0.162836	0.753575	0.451104	0.959627
CKMT1B|1159	34.1006	-0.374957	0.497855	-0.753145	0.451363	0.959627
RAD51B|5890	156.931	0.198648	0.263793	0.753046	0.451423	0.959627
ERO1B|56605	164.543	0.190954	0.253596	0.752985	0.451459	0.959627
PTPN6|5777	1345.09	0.103156	0.137002	0.752953	0.451478	0.959627
SNHG4|724102	232.845	-0.182322	0.242164	-0.752886	0.451518	0.959627
TNFAIP8|25816	434.097	0.139568	0.185377	0.752884	0.45152	0.959627
LRP6|4040	1318.48	-0.165165	0.21939	-0.752834	0.451549	0.959627
ELP6|54859	1815.13	-0.0917126	0.121824	-0.752826	0.451555	0.959627
PAM|5066	5775.64	-0.139977	0.185938	-0.752816	0.451561	0.959627
TPM4|7171	14828.3	0.113124	0.15028	0.752752	0.451599	0.959627
HOXB4|3214	353.104	-0.130754	0.173736	-0.752604	0.451688	0.959627
JMJD4|65094	529.972	-0.137461	0.182662	-0.752544	0.451724	0.959627
CCDC134|79879	942.301	-0.0904497	0.120238	-0.752254	0.451899	0.959792
KAT14|57325	588.691	-0.125497	0.166864	-0.752093	0.451995	0.959792
TUG1|55000	1152.36	-0.124305	0.165309	-0.751958	0.452076	0.959792
LEPR|3953	422.437	-0.150544	0.200255	-0.751759	0.452196	0.959792
RAI14|26064	1541.24	0.153315	0.20399	0.75158	0.452304	0.959792
CECR7|100130418	345.047	-0.135362	0.180118	-0.751518	0.452341	0.959792
ARHGEF10L|55160	871.859	0.139394	0.185487	0.7515	0.452352	0.959792
OVOL1|5017	661.412	0.156422	0.20819	0.751341	0.452447	0.959792
TRMT61B|55006	346.829	-0.142848	0.190235	-0.750902	0.452711	0.959792
VDAC1|7416	12169.4	-0.103687	0.1381	-0.750811	0.452766	0.959792
TMEM9|252839	3617.07	-0.12272	0.163455	-0.750788	0.45278	0.959792
SGPL1|8879	5365.52	-0.10119	0.134789	-0.750733	0.452814	0.959792
GPS1|2873	7728.05	-0.11113	0.148049	-0.750629	0.452876	0.959792
MUC1|4582	81.7189	-0.218182	0.290683	-0.750582	0.452904	0.959792
KLF7|8609	736.186	-0.130918	0.174467	-0.750389	0.45302	0.959792
EPHA1|2041	1073.82	-0.119253	0.158962	-0.750197	0.453136	0.959792
IQCG|84223	229.857	0.178268	0.237631	0.750191	0.45314	0.959792
PCTP|58488	1834.88	-0.0907179	0.120943	-0.750087	0.453202	0.959792
NUB1|51667	1392.84	-0.137826	0.183773	-0.749981	0.453266	0.959792
G2E3|55632	572.168	0.172569	0.23011	0.749941	0.45329	0.959792
RRM1|6240	1701.33	-0.159158	0.212285	-0.749736	0.453414	0.959792
MNS1|55329	38.2341	0.358436	0.478104	0.749703	0.453434	0.959792
SETX|23064	1506.33	-0.192254	0.256459	-0.749649	0.453466	0.959792
C6orf132|647024	1381.26	-0.0887752	0.118429	-0.749604	0.453493	0.959792
LRFN1|57622	1511.11	0.168807	0.22528	0.749318	0.453665	0.959792
RMND5A|64795	2496.29	-0.146725	0.19588	-0.749056	0.453824	0.959792
PFDN4|5203	2389.25	-0.109488	0.146193	-0.748931	0.453899	0.959792
TTC3|7267	2474.02	0.119807	0.160018	0.748706	0.454035	0.959792
LOC105379194	10.6658	-0.594466	0.794096	-0.748607	0.454094	NA
LZTS2|84445	4494.45	-0.129271	0.1727	-0.748526	0.454143	0.959792
COX16|51241	921.423	0.160839	0.214899	0.74844	0.454195	0.959792
DPM1|8813	1894.58	0.106978	0.142938	0.74842	0.454207	0.959792
UQCRC2|7385	3670.29	0.0990005	0.132301	0.748298	0.454281	0.959792
RAB35|11021	3650.28	-0.0999065	0.133559	-0.748033	0.45444	0.959792
GIGYF1|64599	831.65	0.139834	0.186946	0.747991	0.454465	0.959792
NMD3|51068	1341.31	0.155411	0.207788	0.747933	0.454501	0.959792
IL10RB|3588	1075.72	-0.111349	0.148889	-0.747868	0.45454	0.959792
HLTF|6596	995.878	0.176305	0.23577	0.747785	0.45459	0.959792
RBM34|23029	1087.47	0.126993	0.169853	0.747667	0.454661	0.959792
LOC102724064|102724064	33.352	-0.337992	0.452074	-0.747649	0.454672	0.959792
MKNK1|8569	1025.26	-0.0977132	0.130696	-0.747636	0.45468	0.959792
HOXB3|3213	330.468	-0.159675	0.213582	-0.747605	0.454698	0.959792
IQCE|23288	1977.22	0.152295	0.20373	0.747533	0.454742	0.959792
PIGP|51227	703.775	0.113931	0.152418	0.747493	0.454766	0.959792
MYO18A|399687	1412.71	-0.133075	0.178051	-0.747398	0.454823	0.959792
VAC14|55697	1978	-0.115485	0.154522	-0.747369	0.454841	0.959792
UXS1|80146	2423.25	-0.110367	0.147739	-0.74704	0.455039	0.959978
PGGHG|80162	242.166	0.184895	0.247534	0.746949	0.455094	0.959978
ESRG|790952	21509.5	-0.132294	0.177176	-0.746681	0.455256	0.959978
CUL1|8454	2078.39	-0.141912	0.190166	-0.746257	0.455512	0.959978
EPM2AIP1|9852	155.686	-0.178227	0.238858	-0.746163	0.455569	0.959978
TYW1|55253	500.531	-0.139216	0.186589	-0.746111	0.455601	0.959978
SETD1A|9739	2254.1	0.148506	0.199099	0.74589	0.455734	0.959978
LINC00239|145200	68.4654	-0.239737	0.321432	-0.745838	0.455765	0.959978
SSX2IP|117178	982.766	0.157317	0.210998	0.745583	0.455919	0.959978
NOP14-AS1|317648	389.48	-0.144639	0.194034	-0.745433	0.45601	0.959978
DHX8|1659	1551.55	-0.120397	0.16154	-0.745309	0.456085	0.959978
QPRT|23475	11.893	-0.424872	0.570081	-0.745282	0.456101	0.959978
CTSZ|1522	8920.06	-0.096835	0.129959	-0.745122	0.456198	0.959978
TEX14|56155	75.8391	-0.209834	0.281627	-0.745079	0.456224	0.959978
EIF4ENIF1|56478	922.166	-0.0956686	0.128413	-0.745007	0.456267	0.959978
RLF|6018	841.363	-0.198252	0.266113	-0.744993	0.456276	0.959978
FAM199X|139231	1348.47	-0.126723	0.17012	-0.744903	0.45633	0.959978
DBT|1629	528.499	0.129396	0.17371	0.744894	0.456336	0.959978
GPI|2821	22240.2	0.116621	0.156561	0.744891	0.456338	0.959978
MTG1|92170	332.044	-0.15583	0.209201	-0.744881	0.456344	0.959978
GUSB|2990	1538.41	-0.0952515	0.127876	-0.744875	0.456348	0.959978
RBM15|64783	886.777	-0.129693	0.174192	-0.744537	0.456552	0.96005
FUZ|80199	48.5687	0.229175	0.307813	0.744528	0.456557	0.96005
EGLN3|112399	265.321	0.140879	0.18923	0.744483	0.456584	0.96005
VPS72|6944	3280.25	0.101	0.13569	0.744342	0.456669	0.960087
IFIT2|3433	81.5702	-0.275129	0.369694	-0.744208	0.456751	0.960116
METTL2A|339175	2438.06	0.0975614	0.131172	0.743764	0.457019	0.960165
LOC100134368|100134368	35.652	-0.376446	0.506178	-0.743701	0.457057	0.960165
PIP5KL1|138429	347.728	0.178226	0.239681	0.743597	0.45712	0.960165
AHCYL1|10768	3182.78	-0.151719	0.204107	-0.743328	0.457283	0.960165
SLC66A2|80148	3374.36	0.169514	0.22805	0.74332	0.457288	0.960165
GGA3|23163	2580.88	0.101068	0.135974	0.743289	0.457307	0.960165
FBXO2|26232	7758.85	-0.0925071	0.12447	-0.743208	0.457356	0.960165
LRG1|116844	31.7811	0.30036	0.404158	0.743173	0.457377	0.960165
RABEPK|10244	3067.11	-0.131723	0.177246	-0.743164	0.457382	0.960165
RAB8B|51762	758.637	-0.153487	0.206638	-0.742782	0.457614	0.960301
SGO2|151246	277.327	0.210882	0.283928	0.742731	0.457644	0.960301
PINK1|65018	1908.31	-0.104883	0.141226	-0.742665	0.457684	0.960301
SERTAD4|56256	104.37	0.242037	0.325998	0.74245	0.457815	0.960301
PPP2R2D|55844	1466.64	0.131329	0.176951	0.742175	0.457981	0.960301
LINC01311|100652736	21.6569	-0.301588	0.406365	-0.742162	0.457989	0.960301
DND1|373863	40.3969	-0.235904	0.317977	-0.741888	0.458155	0.960301
VPS51|738	3851.8	-0.201301	0.271355	-0.741834	0.458188	0.960301
THAP6|152815	343.141	0.119741	0.161489	0.741483	0.458401	0.960301
ADAM9|8754	5553.09	-0.179601	0.242328	-0.741148	0.458604	0.960301
TENT5C|54855	170.485	-0.196477	0.265123	-0.741081	0.458645	0.960301
GPT2|84706	3197.82	0.141003	0.190305	0.740929	0.458737	0.960301
NLRX1|79671	757.296	0.166948	0.225358	0.740814	0.458806	0.960301
ALOX5|240	33.1078	-0.284266	0.38385	-0.740564	0.458958	0.960301
FOXL2NB|401089	8.88468	0.477685	0.645192	0.740377	0.459071	NA
TMBIM4|51643	1032.24	0.121588	0.164235	0.740329	0.459101	0.960301
EIF2A|83939	4420.71	0.155979	0.210696	0.740306	0.459114	0.960301
C12orf66	457.933	-0.112072	0.151396	-0.74026	0.459142	0.960301
EMILIN2|84034	640.688	0.127921	0.172846	0.740085	0.459249	0.960301
GJB3|2707	1874.19	-0.113546	0.153475	-0.739829	0.459404	0.960301
TMEM94|9772	2281.83	-0.121252	0.163891	-0.739828	0.459404	0.960301
CDC37L1-DT|101929351	68.5627	0.248006	0.335245	0.739776	0.459436	0.960301
RAB17|64284	686.831	0.135557	0.183249	0.739745	0.459455	0.960301
SHKBP1|92799	3212.4	-0.124478	0.168312	-0.73957	0.459561	0.960301
UBE2L5|171222	17.9112	-0.42352	0.572686	-0.739532	0.459584	0.960301
ZNF713|349075	143.521	0.163262	0.220911	0.739041	0.459882	0.960301
ADGRV1|84059	38.9679	0.271513	0.367393	0.739026	0.459891	0.960301
INSYN1|388135	138.044	0.166657	0.225536	0.738939	0.459944	0.960301
ETFRF1|144363	258.068	0.141641	0.191712	0.738824	0.460014	0.960301
RDH14|57665	163.015	-0.175398	0.237449	-0.738676	0.460104	0.960301
RMND5B|64777	1191.9	-0.137563	0.186231	-0.73867	0.460108	0.960301
GEN1|348654	223.207	-0.147807	0.200107	-0.73864	0.460125	0.960301
RDM1|201299	119.407	0.218278	0.295575	0.738488	0.460218	0.960301
ITPR2|3709	175.68	0.196066	0.265518	0.738428	0.460255	0.960301
ANKIB1|54467	1494.91	-0.172839	0.234133	-0.738212	0.460385	0.960301
ONECUT2|9480	261.014	0.142382	0.19293	0.738	0.460515	0.960301
ARNT|405	2020.39	-0.105542	0.143015	-0.737976	0.460529	0.960301
SERP1|27230	3882.5	0.119415	0.161851	0.737811	0.46063	0.960301
FAM86FP|653113	199.043	0.147505	0.199932	0.737774	0.460652	0.960301
SFXN3|81855	1890.13	-0.106694	0.144626	-0.737721	0.460684	0.960301
ATMIN|23300	7320.63	-0.138545	0.187805	-0.737708	0.460692	0.960301
SLC22A5|6584	568.465	0.0920212	0.124748	0.737658	0.460722	0.960301
TNIP1|10318	4073.4	0.104335	0.141469	0.737517	0.460808	0.960301
ATF2|1386	1342.98	0.13629	0.184805	0.737482	0.460829	0.960301
LIG1|3978	1429.12	-0.130141	0.176476	-0.73744	0.460855	0.960301
LSM4|25804	17367.3	-0.137917	0.187024	-0.73743	0.460861	0.960301
TEKT4P2|100132288	117.891	-0.186	0.252278	-0.737283	0.46095	0.960301
GABPB1|2553	783.572	0.13515	0.18331	0.737273	0.460956	0.960301
ERGIC2|51290	1352.09	-0.1502	0.20381	-0.736959	0.461147	0.960301
DLGAP4|22839	2317.65	0.0998617	0.135513	0.736914	0.461175	0.960301
SHLD2|54537	997.895	-0.13685	0.185708	-0.736912	0.461176	0.960301
GOSR1|9527	2137.62	0.110226	0.14958	0.736906	0.46118	0.960301
LOC400710|400710	7.95975	0.572395	0.776917	0.736751	0.461273	NA
HSF4|3299	25.7611	0.338957	0.460128	0.736658	0.461331	0.960301
SIN3B|23309	1484.94	-0.0927753	0.125944	-0.736641	0.461341	0.960301
ANKRD42|338699	267.283	0.139912	0.189941	0.736607	0.461362	0.960301
GALNT6|11226	740.432	-0.102875	0.139666	-0.736578	0.461379	0.960301
CFHR1|3078	7.64375	0.582699	0.791091	0.736576	0.46138	NA
CYP20A1|57404	351.447	-0.1067	0.14487	-0.736521	0.461414	0.960301
THOC3|84321	1712.79	0.0995479	0.135165	0.736491	0.461432	0.960301
MINDY2|54629	634.785	-0.170813	0.231934	-0.736472	0.461444	0.960301
NR2C2|7182	1251.89	-0.137454	0.186656	-0.736405	0.461484	0.960301
DPY19L1P1|100129460	24.8938	0.383408	0.520704	0.736326	0.461532	0.960301
KRT8|3856	65278.6	-0.102114	0.138717	-0.736134	0.461649	0.960301
DENND3|22898	415.413	-0.141911	0.192799	-0.736057	0.461696	0.960301
ELMOD2|255520	497.043	0.164918	0.22408	0.735979	0.461743	0.960301
MTRES1|51250	261.004	0.150126	0.204015	0.735858	0.461817	0.960301
KLK13|26085	65.5168	-0.234348	0.318485	-0.735822	0.461839	0.960301
TNFSF12|8742	1016.2	0.163044	0.221674	0.735513	0.462027	0.96034
PSMC3|5702	6747.83	-0.0950352	0.129258	-0.735238	0.462195	0.96034
RSPH9|221421	32.6194	0.37566	0.510949	0.735221	0.462205	0.96034
STX1B|112755	21.2295	0.375887	0.511363	0.73507	0.462297	0.96034
YARS1|8565	10821.5	-0.109543	0.149036	-0.735013	0.462332	0.96034
KLF4|9314	1742.58	0.0909296	0.123718	0.734976	0.462354	0.96034
FLJ44635	13.9953	-0.484809	0.659674	-0.734922	0.462387	0.96034
ARHGAP11B|89839	202.685	-0.176929	0.240751	-0.734903	0.462398	0.96034
SYT11|23208	9.58631	-0.439369	0.598039	-0.734682	0.462533	NA
ALG9|79796	1152.39	-0.109218	0.148755	-0.734212	0.46282	0.961075
WNT5B|81029	22.7003	-0.338427	0.461307	-0.733627	0.463176	0.961674
PPIA|5478	98063.8	-0.0882188	0.120279	-0.733454	0.463282	0.961753
SEC24B-AS1|100533182	20.4914	-0.357449	0.487491	-0.733241	0.463411	0.961881
DNAJC8|22826	7264.06	-0.0912476	0.12448	-0.733029	0.463541	0.96201
GJC3|349149	13.7309	-0.461507	0.629818	-0.732761	0.463704	0.962184
CALCOCO2|10241	2965.93	-0.121192	0.16542	-0.732631	0.463783	0.962184
LRR1|122769	1373.77	-0.0879983	0.120172	-0.732271	0.464003	0.962184
DMXL1|1657	460.857	-0.132635	0.18113	-0.732265	0.464007	0.962184
NKD2|85409	827.217	0.180395	0.246445	0.731988	0.464176	0.962184
ZNF146|7705	2617	0.169122	0.231059	0.731939	0.464206	0.962184
ABCB7|22	510.22	0.117466	0.160511	0.731827	0.464274	0.962184
APLN|8862	10.3877	-0.397353	0.542979	-0.731802	0.46429	NA
CEP97|79598	288.088	-0.194889	0.266315	-0.731798	0.464292	0.962184
PRPF38B|55119	1173.62	-0.188575	0.257739	-0.73165	0.464382	0.962184
FAM207A	2436.9	0.127002	0.173599	0.731582	0.464423	0.962184
RAB43|339122	104.435	-0.204378	0.279404	-0.731481	0.464485	0.962184
SHC1|6464	10492	-0.120255	0.1644	-0.731479	0.464486	0.962184
WBP11|51729	6398.1	-0.0886421	0.121188	-0.731443	0.464509	0.962184
SMIM15|643155	2366.15	-0.138772	0.189799	-0.731154	0.464685	0.962184
CCS|9973	531.846	0.13881	0.189878	0.731046	0.464751	0.962184
CHAC2|494143	416.538	-0.102742	0.140562	-0.730939	0.464817	0.962184
RICTOR|253260	283.226	-0.221853	0.303519	-0.730936	0.464818	0.962184
TNK1|8711	650.984	0.111208	0.152162	0.73085	0.464871	0.962184
NADSYN1|55191	638.999	0.127006	0.173819	0.730677	0.464976	0.962184
CDKN2C|1031	964.109	0.127323	0.174255	0.730673	0.464979	0.962184
TTC23|64927	615.882	0.0969576	0.132733	0.730474	0.465101	0.962296
KCTD13|253980	1441.57	0.134172	0.183707	0.73036	0.46517	0.9623
NEMF|9147	431.169	-0.222139	0.304257	-0.730102	0.465328	0.962307
LYRM4-AS1|100129461	114.268	0.174194	0.238631	0.729974	0.465406	0.962307
LRP12|29967	270.744	0.173458	0.237624	0.729969	0.465409	0.962307
SLC6A16|28968	111.409	0.181628	0.248837	0.72991	0.465445	0.962307
THNSL1|79896	136.437	-0.183411	0.251332	-0.729756	0.465539	0.962307
SRI|6717	3347.22	0.0982581	0.13466	0.729678	0.465587	0.962307
ZSCAN16|80345	181.565	-0.144439	0.197975	-0.729579	0.465648	0.962307
TPGS1|91978	686.814	0.175696	0.240857	0.72946	0.46572	0.962317
ING5|84289	1143.39	-0.100938	0.138531	-0.728632	0.466227	0.963223
RNFT2|84900	1119.27	-0.109291	0.150048	-0.728372	0.466386	0.963357
CD68|968	598.005	0.221317	0.30388	0.728305	0.466427	0.963357
APLP1|333	1605.82	0.122495	0.168242	0.72809	0.466558	0.963467
BCL9|607	2891.58	-0.0804197	0.110487	-0.727868	0.466695	0.963467
UBB|7314	41703.3	-0.127694	0.175459	-0.727773	0.466753	0.963467
SMURF2P1-LRRC37BP1|107133515	655.742	0.106807	0.146789	0.727626	0.466843	0.963467
C1GALT1|56913	672.162	0.129164	0.177526	0.727583	0.466869	0.963467
PDX1|3651	104.538	0.173006	0.237792	0.727553	0.466887	0.963467
TNFRSF10C|8794	77.8645	0.199181	0.273898	0.727209	0.467098	0.963592
SPATA12|353324	39.815	0.281217	0.386813	0.727011	0.467219	0.963592
CLSTN3|9746	630.448	-0.12779	0.175791	-0.726943	0.467261	0.963592
SLC23A2|9962	952.573	-0.101232	0.139259	-0.726938	0.467264	0.963592
LOC105369209|105369209	11.6575	-0.495648	0.681864	-0.726901	0.467287	0.963592
DNAJC17|55192	614.382	-0.101193	0.139267	-0.726609	0.467465	0.963779
TMEM101|84336	2043.6	-0.110479	0.152066	-0.726518	0.467521	0.963779
PGS1|9489	1342.65	0.111452	0.153427	0.726421	0.467581	0.963779
GSK3A|2931	5440.79	0.13012	0.179209	0.726077	0.467791	0.963812
MCM2|4171	5021.86	-0.109179	0.150374	-0.726047	0.46781	0.963812
SNHG15|285958	1543.63	0.173826	0.239477	0.725858	0.467926	0.963812
ZNF396|252884	38.7671	-0.257601	0.35503	-0.725576	0.468099	0.963812
TMEM216|51259	951.411	0.139264	0.19195	0.725522	0.468132	0.963812
ECHDC2|55268	477.267	0.130744	0.18021	0.725511	0.468139	0.963812
APPBP2|10513	1074.88	-0.172056	0.237203	-0.725352	0.468236	0.963812
GPR37|2861	102.609	0.182387	0.251467	0.72529	0.468274	0.963812
FGFBP1|9982	291.365	0.131248	0.180959	0.72529	0.468274	0.963812
SMG8|55181	869.665	-0.0940975	0.129766	-0.725131	0.468372	0.963812
ALS2|57679	827.224	0.148635	0.205215	0.724288	0.468889	0.963812
INKA1|389119	46.8203	-0.273921	0.378243	-0.724193	0.468947	0.963812
STYXL1|51657	1240.39	0.119599	0.165162	0.724131	0.468985	0.963812
AFG1L|246269	51.5467	-0.270913	0.374202	-0.723974	0.469082	0.963812
SNORD84|692199	22.8625	-0.34788	0.480563	-0.7239	0.469127	0.963812
APBA2|321	8.52369	-0.487712	0.673755	-0.72387	0.469145	NA
TBC1D8-AS1|100506286	28.9599	0.312478	0.431679	0.723866	0.469148	0.963812
NUDC|10726	13699.2	-0.0993408	0.137242	-0.723835	0.469167	0.963812
LINC02575|111216286	102.802	-0.182589	0.252254	-0.723832	0.469169	0.963812
B3GAT2|135152	7.05235	-0.526637	0.727579	-0.72382	0.469176	NA
TXNL4B|54957	633.825	-0.112524	0.155517	-0.72355	0.469342	0.963812
TFB2M|64216	499.196	-0.13497	0.186555	-0.72349	0.469379	0.963812
BRCC3|79184	479.973	0.178859	0.247222	0.723475	0.469388	0.963812
ZNF468|90333	395.939	0.149321	0.206403	0.723442	0.469409	0.963812
GLI1|2735	216.018	-0.153939	0.212788	-0.723437	0.469411	0.963812
SDHAF3|57001	1218.02	0.107198	0.14819	0.723384	0.469444	0.963812
C6orf141|135398	146.728	0.171506	0.237111	0.723313	0.469488	0.963812
SLC5A6|8884	2184.6	0.104504	0.144501	0.723207	0.469553	0.963812
ADGRF1|266977	1342.65	-0.114918	0.158926	-0.723094	0.469622	0.963812
MEN1|4221	3125.61	0.109205	0.151057	0.722937	0.469719	0.963812
LOC102723665|102723665	33.3059	0.366095	0.506443	0.722874	0.469757	0.963812
CDNF|441549	35.8727	0.273776	0.378746	0.722848	0.469773	0.963812
TBC1D8B|54885	110.448	0.220218	0.30468	0.722786	0.469811	0.963812
IQCK|124152	463.496	0.102414	0.141698	0.72276	0.469827	0.963812
DCLRE1C|64421	463.35	-0.120994	0.167414	-0.722726	0.469848	0.963812
RINL|126432	633.703	-0.125062	0.173063	-0.722638	0.469902	0.963812
TRIB3|57761	5425.44	0.167346	0.231644	0.722427	0.470032	0.963849
HPCAL1|3241	6840.44	-0.123382	0.170812	-0.722325	0.470095	0.963849
VASH2|79805	484.7	-0.161272	0.223342	-0.722085	0.470242	0.963849
LINC01410|103352539	17.5765	0.396339	0.548886	0.722078	0.470246	0.963849
PARP4|143	1665.9	-0.119317	0.165282	-0.721903	0.470354	0.963849
RNF139-AS1	10.0746	-0.452022	0.626228	-0.721816	0.470408	NA
TRPM6|140803	43.9749	-0.248705	0.344636	-0.721646	0.470512	0.963849
NAGK|55577	624.315	-0.104725	0.145124	-0.721628	0.470523	0.963849
SRP54|6729	790.485	-0.18918	0.262194	-0.721528	0.470585	0.963849
SLC10A3|8273	1434.87	0.170532	0.236355	0.721508	0.470597	0.963849
PLEKHS1|79949	15.721	0.416872	0.577847	0.721424	0.470649	0.963849
LOC728975|728975	260.094	-0.192257	0.266507	-0.721395	0.470667	0.963849
NF1|4763	541.598	-0.149268	0.207015	-0.721049	0.47088	0.963887
GLIS3|169792	323.309	0.154483	0.214276	0.720956	0.470936	0.963887
CEP131|22994	1445.11	0.143827	0.199508	0.720908	0.470966	0.963887
PRR34|55267	47.2596	-0.241573	0.335099	-0.7209	0.470971	0.963887
SLC30A6|55676	1014.39	0.128823	0.178723	0.720797	0.471034	0.963887
SRGAP2D|100996712	110.815	-0.1616	0.224234	-0.720675	0.471109	0.963887
CEP85L|387119	156.265	-0.169574	0.235334	-0.720566	0.471176	0.963887
RGP1|9827	2336.34	-0.109129	0.151473	-0.72045	0.471248	0.963887
RAPGEF1|2889	5327.69	0.180168	0.250104	0.720373	0.471296	0.963887
PCSK4|54760	66.2259	-0.198605	0.275817	-0.720062	0.471487	0.96403
TYMS|7298	9144	-0.0836611	0.116232	-0.719775	0.471664	0.96403
ZNF286A|57335	818.504	-0.115179	0.160037	-0.719704	0.471707	0.96403
TNNT1|7138	8542.04	-0.171102	0.237774	-0.7196	0.471771	0.96403
DIS3L|115752	1186.95	-0.111019	0.154305	-0.719477	0.471847	0.96403
LPIN3|64900	230.918	0.195349	0.27152	0.719465	0.471855	0.96403
CITED1|4435	134.41	0.180224	0.250511	0.719426	0.471879	0.96403
STAT6|6778	1541.43	-0.095373	0.132623	-0.719128	0.472062	0.96403
TCEANC2|127428	366.974	0.105938	0.147316	0.719118	0.472068	0.96403
PSMC2|5701	2421.66	-0.119482	0.166152	-0.719111	0.472072	0.96403
ZNF271P|10778	1658.03	0.0818585	0.113847	0.719022	0.472128	0.96403
AXIN1|8312	2133.51	-0.152487	0.212137	-0.718811	0.472257	0.96403
CNOT4|4850	921.689	-0.146828	0.204304	-0.718671	0.472344	0.96403
FANCE|2178	780.659	-0.124553	0.173311	-0.718664	0.472348	0.96403
CYB561D1|284613	242.369	-0.129721	0.18053	-0.718554	0.472416	0.96403
KANSL1L|151050	118.343	0.182542	0.254061	0.718497	0.472451	0.96403
CEP76|79959	344.073	0.120198	0.167327	0.718345	0.472544	0.964082
IQCC|55721	441.052	0.140025	0.194973	0.718176	0.472649	0.964082
LOC91548	21.1136	-0.375445	0.522813	-0.718126	0.47268	0.964082
MKKS|8195	3262.84	-0.103209	0.143743	-0.718013	0.472749	0.964086
PRRG1|5638	655.304	0.161096	0.224415	0.717849	0.472851	0.964154
ANKRD20A1|84210	10.4917	0.421154	0.587132	0.717308	0.473184	NA
GAPDH|2597	272249	0.152294	0.212316	0.717297	0.473191	0.964382
PTP4A2|8073	11889.2	-0.100617	0.140282	-0.71725	0.47322	0.964382
SRSF6|6431	8432.92	-0.112621	0.157024	-0.717217	0.47324	0.964382
MSL2|55167	1255.76	-0.12773	0.178121	-0.717095	0.473315	0.964382
ANKRD49|54851	177.107	-0.152841	0.213233	-0.71678	0.47351	0.964382
ETF1|2107	8474.32	-0.119871	0.167239	-0.71676	0.473522	0.964382
TBCB|1155	4187.76	-0.10122	0.141254	-0.716582	0.473632	0.964382
SNHG1|23642	6158.94	0.108101	0.150862	0.716555	0.473649	0.964382
FAM83E|54854	32.1146	0.31555	0.440409	0.716493	0.473687	0.964382
APC|324	362.33	0.168188	0.234749	0.71646	0.473707	0.964382
DESI2|51029	4174.82	-0.134703	0.188013	-0.716457	0.473709	0.964382
GGT7|2686	306.716	-0.139106	0.194283	-0.715997	0.473993	0.964822
CDCA7|83879	1105.45	0.115484	0.161324	0.715847	0.474086	0.964873
LOC102724467|102724467	13.6355	-0.452578	0.632393	-0.715659	0.474202	0.964941
EXOC2|55770	895.991	-0.154801	0.216356	-0.715489	0.474307	0.964941
BANK1|55024	70.0559	0.241616	0.337706	0.715463	0.474323	0.964941
SUOX|6821	859.13	0.105358	0.147334	0.715097	0.474549	0.965214
EMG1|10436	2861.43	-0.107377	0.150172	-0.715026	0.474593	0.965214
NOA1|84273	2512.13	0.178172	0.249377	0.71447	0.474937	0.965775
ITCH|83737	1923.05	0.130418	0.182583	0.714295	0.475045	0.965856
MPC2|25874	3309.55	0.110401	0.154616	0.714036	0.475205	0.965989
WDR47|22911	245.828	0.169922	0.238058	0.713785	0.47536	0.965989
ITGAE|3682	2367.36	-0.100717	0.141115	-0.713723	0.475398	0.965989
DENND4A|10260	220.717	0.183996	0.257804	0.713705	0.475409	0.965989
GLA|2717	914.647	-0.101425	0.142153	-0.713493	0.475541	0.965989
DHRS7B|25979	809.43	0.101767	0.142655	0.71338	0.475611	0.965989
ENTPD7|57089	1083.29	-0.138233	0.193808	-0.713249	0.475692	0.965989
H2BU1|128312	12.2411	-0.492398	0.69038	-0.713227	0.475705	0.965989
TRIM25|7706	4174.3	-0.108615	0.152315	-0.713099	0.475784	0.965989
LRRC49|54839	105.537	0.168839	0.23677	0.713091	0.47579	0.965989
CHMP6|79643	963.232	0.143988	0.202011	0.712771	0.475987	0.966062
RAB29|8934	850.278	-0.10997	0.154328	-0.712571	0.476111	0.966062
KLF9|687	309.156	0.198389	0.278442	0.712496	0.476158	0.966062
CCDC30|728621	32.3286	-0.301307	0.422928	-0.712431	0.476198	0.966062
TTC41P|253724	18.675	0.333811	0.468726	0.712166	0.476362	0.966062
CCHCR1|54535	1008.62	0.108896	0.152921	0.712107	0.476399	0.966062
ACER3|55331	1156.93	0.111144	0.15608	0.712093	0.476407	0.966062
SNW1|22938	2685.19	-0.130615	0.183424	-0.712092	0.476408	0.966062
CAPN6|827	283.89	0.210627	0.295853	0.711929	0.476509	0.966062
MTMR14|64419	1911.63	0.106385	0.149499	0.711609	0.476707	0.966062
LINC00963|100506190	1243.09	-0.113249	0.15918	-0.711452	0.476804	0.966062
TAF9|6880	3008.38	0.105735	0.148627	0.711411	0.47683	0.966062
POLH|5429	852.274	0.0922229	0.129636	0.711396	0.476839	0.966062
REL|5966	328.492	-0.181638	0.255346	-0.711339	0.476874	0.966062
THAP9-AS1|100499177	639.695	0.137709	0.193593	0.711332	0.476878	0.966062
DNAJC11|55735	3920.62	-0.0922224	0.129681	-0.711149	0.476992	0.966062
HARS1|3035	3387.88	-0.0810278	0.113961	-0.711015	0.477075	0.966062
OPTN|10133	1055.62	-0.119343	0.167869	-0.710928	0.477129	0.966062
TAF13|6884	1126.52	-0.0996078	0.140136	-0.710793	0.477212	0.966062
NOTCH2NLC|100996717	39.5489	0.299428	0.421339	0.710659	0.477296	0.966062
EPC1|80314	1112.82	0.124472	0.1752	0.710455	0.477422	0.966062
NBL1|4681	14.3616	0.410073	0.577258	0.710381	0.477468	0.966062
NSMCE3|56160	1031.17	0.116314	0.16376	0.71027	0.477537	0.966062
RTKN2|219790	632.811	-0.141412	0.199113	-0.710211	0.477573	0.966062
RAET1K|646024	160.376	0.132962	0.187272	0.709994	0.477708	0.966062
HLF|3131	72.1334	0.198979	0.280307	0.709861	0.47779	0.966062
SELENOS|55829	2561.76	-0.0878693	0.123805	-0.70974	0.477865	0.966062
ZNF32|7580	608.478	0.159198	0.224311	0.70972	0.477878	0.966062
ECD|11319	501.506	-0.147963	0.208511	-0.709616	0.477943	0.966062
PRNP|5621	5550.55	-0.121971	0.17189	-0.709586	0.477961	0.966062
CARMIL3|90668	28.3522	0.283478	0.399541	0.709508	0.478009	0.966062
MANBA|4126	595.905	0.111288	0.156866	0.709442	0.47805	0.966062
RTKN|6242	2120.6	-0.103644	0.146099	-0.709412	0.478069	0.966062
DYRK3|8444	487.031	-0.109907	0.154984	-0.709151	0.478231	0.9662
LOC100133091|100133091	144.823	-0.139733	0.197062	-0.709083	0.478273	0.9662
LEMD1-DT|284577	23.6668	0.304247	0.429368	0.708592	0.478578	0.966248
LOC101927151|101927151	431.226	0.102589	0.144799	0.708491	0.47864	0.966248
ARHGEF9|23229	503.4	-0.107995	0.152453	-0.708382	0.478708	0.966248
RIOK2|55781	391.767	0.163522	0.230849	0.70835	0.478728	0.966248
ATG2A|23130	1033.01	0.117577	0.16602	0.708215	0.478812	0.966248
SERPINB9P1|221756	32.1113	0.232081	0.32773	0.708148	0.478854	0.966248
RYK|6259	3969.16	-0.0873339	0.123334	-0.708109	0.478878	0.966248
YIF1A|10897	2457.91	0.145074	0.204878	0.7081	0.478883	0.966248
TRMT10A|93587	243.892	-0.152641	0.215607	-0.707956	0.478973	0.966248
USF3|205717	1075.19	0.138573	0.195738	0.70795	0.478976	0.966248
LINC01637|101928891	25.8608	-0.320044	0.452321	-0.70756	0.479218	0.966508
DAZAP1|26528	8568.34	-0.110226	0.155799	-0.70749	0.479262	0.966508
FAM229A|100128071	11.7559	0.382791	0.541113	0.707413	0.47931	0.966508
MAD2L2|10459	4470.8	0.151306	0.213997	0.707046	0.479538	0.966831
SKA3|221150	1729.74	-0.111513	0.15784	-0.706495	0.47988	0.967366
KIAA1549|57670	502.343	-0.13064	0.184941	-0.706384	0.479949	0.967366
NUDT4|11163	1188.5	0.100067	0.14168	0.70629	0.480008	0.967366
GRK4|2868	142.128	0.202429	0.286834	0.705734	0.480353	0.967798
ARID2|196528	887.652	-0.158308	0.224416	-0.705422	0.480548	0.967798
ZCCHC7|84186	784.52	0.12848	0.182137	0.705403	0.480559	0.967798
APOM|55937	41.0998	-0.217586	0.30851	-0.705281	0.480635	0.967798
RPAP2|79871	487.669	-0.104088	0.14759	-0.70525	0.480655	0.967798
TBCC|6903	727.494	0.0931251	0.132048	0.705237	0.480662	0.967798
FOSB|2354	6449.44	-0.202602	0.287369	-0.705025	0.480795	0.967798
EMX2OS|196047	10.8022	-0.394177	0.559098	-0.705024	0.480796	NA
NAT1|9	145.659	0.151408	0.214787	0.70492	0.48086	0.967798
PDK1|5163	459.657	0.118209	0.167708	0.704848	0.480905	0.967798
DLAT|1737	2955.21	0.129006	0.183083	0.704633	0.481039	0.967798
PRB3|5544	17.8388	0.347362	0.493213	0.704284	0.481256	0.967798
EHD1|10938	2306.05	-0.10187	0.144657	-0.704216	0.481298	0.967798
SH3BP2|6452	1614.73	-0.115009	0.163318	-0.704201	0.481308	0.967798
GLMN|11146	147.245	0.195701	0.277909	0.704193	0.481313	0.967798
CYTH4|27128	172.973	-0.141065	0.200324	-0.704183	0.481319	0.967798
LOC100506730|100506730	107.447	0.167212	0.237502	0.704043	0.481406	0.967798
ATG3|64422	2188.68	-0.110258	0.156704	-0.703607	0.481677	0.967798
PALM2AKAP2|445815	1564.05	-0.132948	0.189019	-0.703359	0.481832	0.967798
LOC100507065|100507065	27.1556	0.270354	0.384393	0.703326	0.481852	0.967798
NXF1|10482	1806.43	-0.108538	0.154348	-0.703199	0.481932	0.967798
LOC101929089	22.0232	-0.327435	0.46569	-0.703119	0.481981	0.967798
UHRF2|115426	529.485	-0.12098	0.172118	-0.702893	0.482123	0.967798
ZNF250|58500	379.154	-0.097027	0.138043	-0.702876	0.482133	0.967798
FASTKD3|79072	220.039	0.119542	0.170089	0.702822	0.482167	0.967798
PPP3CB-AS1|101929145	73.7934	-0.20063	0.285473	-0.702796	0.482183	0.967798
AATF|26574	3609.92	-0.106037	0.150883	-0.702774	0.482197	0.967798
ADRM1|11047	10995.1	-0.0928221	0.132181	-0.702235	0.482533	0.967798
DOLK|22845	924.973	-0.103655	0.147654	-0.70201	0.482673	0.967798
HAGHL|84264	556.729	-0.130824	0.186399	-0.701851	0.482772	0.967798
SLC35E2B|728661	1322.88	-0.123394	0.175825	-0.701801	0.482803	0.967798
RFX5-AS1|101927886	55.5524	-0.247996	0.353399	-0.701746	0.482838	0.967798
EIF4G1|1981	10652.8	-0.1202	0.171392	-0.701315	0.483106	0.967798
LINC00618|145249	7.06645	-0.523992	0.747175	-0.701297	0.483118	NA
ABCB9|23457	673.737	0.123746	0.176527	0.701003	0.483301	0.967798
ADORA2B|136	2509.81	-0.113676	0.16217	-0.700971	0.483321	0.967798
GPR89A|653519	101.518	0.177097	0.252684	0.700863	0.483388	0.967798
PTPN18|26469	1929.46	0.123885	0.176777	0.7008	0.483428	0.967798
IMMT|10989	3257.54	-0.0849202	0.121216	-0.700568	0.483573	0.967798
TARDBP|23435	4527.54	-0.150407	0.21471	-0.700513	0.483607	0.967798
BCL7B|9275	4272.18	0.105965	0.151284	0.700437	0.483655	0.967798
NCK1|4690	668.934	0.154313	0.220318	0.700412	0.48367	0.967798
ZBTB11-AS1|100009676	130.205	-0.170258	0.243107	-0.700341	0.483714	0.967798
NDUFB6|4712	1814.08	0.0922081	0.13169	0.700193	0.483807	0.967798
SDHC|6391	3993.25	-0.0812228	0.11603	-0.700016	0.483917	0.967798
TOMM6|100188893	15253.5	-0.117801	0.168305	-0.699929	0.483972	0.967798
BATF2|116071	164.462	0.229098	0.327332	0.699896	0.483992	0.967798
ALOX12B|242	91.7568	0.210857	0.301291	0.699844	0.484024	0.967798
LOC150051	94.7652	-0.203041	0.290128	-0.699834	0.484031	0.967798
TBC1D24|57465	896.25	-0.116668	0.166716	-0.699803	0.48405	0.967798
SYNGR1|9145	1265.65	0.116163	0.166015	0.699716	0.484104	0.967798
LRP11|84918	911.929	-0.127308	0.181942	-0.699716	0.484105	0.967798
PLEKHF2|79666	591.822	-0.135626	0.193839	-0.699684	0.484125	0.967798
VASP|7408	5995.52	0.117424	0.167855	0.699556	0.484205	0.967798
CPE|1363	1411.9	0.138936	0.198644	0.699422	0.484288	0.967798
HELQ|113510	368.282	0.132081	0.188854	0.699383	0.484313	0.967798
COX7A2L|9167	8957.87	0.127069	0.181702	0.699325	0.484349	0.967798
CNP|1267	3622.69	-0.101843	0.145633	-0.699311	0.484358	0.967798
LINC02562|105377283	21.3488	0.393524	0.562741	0.699298	0.484366	0.967798
EPDR1|54749	984.599	-0.124201	0.177627	-0.699222	0.484413	0.967798
ELP3|55140	1932.92	0.0910422	0.130229	0.699093	0.484494	0.967798
DNAJC4|3338	1703.08	0.18575	0.265709	0.699073	0.484506	0.967798
PRR5|55615	1101	0.149604	0.214013	0.699041	0.484526	0.967798
ZNF350|59348	61.3792	0.22411	0.320629	0.698972	0.484569	0.967798
MND1|84057	677.307	0.139397	0.199462	0.698865	0.484636	0.967798
PTOV1-AS2|101928378	95.7802	-0.193745	0.277278	-0.698738	0.484716	0.967798
MRPS18A|55168	3895.38	0.108533	0.155347	0.69865	0.484771	0.967798
MTA3|57504	1611.71	-0.10546	0.150965	-0.698574	0.484818	0.967798
PRELID3B|51012	1542.12	0.134393	0.192384	0.698568	0.484822	0.967798
SRP68|6730	5656.23	-0.0969883	0.138922	-0.698148	0.485085	0.967798
USP43|124739	281.337	0.118992	0.170499	0.697905	0.485237	0.967798
GTF2H1|2965	2093.36	-0.105864	0.151717	-0.697773	0.485319	0.967798
SRGAP2B|647135	283.398	0.156565	0.224401	0.697701	0.485364	0.967798
FOS|2353	32199	-0.144166	0.206639	-0.697671	0.485383	0.967798
RAD9B|144715	8.61795	-0.445137	0.638061	-0.697641	0.485402	NA
TRIM16|10626	1824.52	0.109252	0.156633	0.697503	0.485488	0.967798
UBLCP1|134510	894.899	-0.170486	0.244428	-0.697489	0.485497	0.967798
HNRNPA1P10|664709	141.127	0.216036	0.309791	0.697362	0.485576	0.967798
MRPL10|124995	7795.24	0.113506	0.1628	0.697213	0.485669	0.967798
CRB3|92359	898.307	0.148676	0.213244	0.697213	0.48567	0.967798
CYSRT1|375791	109.462	0.178448	0.255947	0.697207	0.485673	0.967798
HDAC3|8841	3959.13	-0.103309	0.148183	-0.697174	0.485694	0.967798
PBK|55872	1327.29	-0.174225	0.249928	-0.697099	0.485741	0.967798
NPC2|10577	10082.2	-0.156859	0.225045	-0.697013	0.485795	0.967798
CMIP|80790	2131.99	-0.126237	0.181116	-0.696995	0.485806	0.967798
OXA1L|5018	7613.25	0.186162	0.267148	0.696849	0.485897	0.967845
H4C8|8365	7.05347	0.58892	0.845311	0.69669	0.485997	NA
LOC100288637|100288637	588.359	-0.127582	0.183138	-0.696643	0.486026	0.967911
HDAC4-AS1|101928111	33.2395	-0.315839	0.453414	-0.696578	0.486067	0.967911
MYO9B|4650	2884.64	-0.0941189	0.135164	-0.696332	0.486221	0.968014
METAP2|10988	5439.02	0.126629	0.181866	0.696278	0.486255	0.968014
THRAP3|9967	3465.46	-0.151111	0.217159	-0.695856	0.486519	0.968404
LOC101927932|101927932	9.79149	0.583036	0.837881	0.695846	0.486525	NA
SLC5A3|6526	272.533	0.165441	0.237796	0.695729	0.486598	0.968427
DDX50|79009	867.997	0.11114	0.159788	0.695548	0.486712	0.968468
FAM3A|60343	581.693	0.145906	0.209817	0.695397	0.486806	0.968468
MKS1|54903	917.587	-0.087428	0.125732	-0.695351	0.486835	0.968468
SCN4B|6330	22.548	0.27659	0.397847	0.695215	0.48692	0.968468
KIF5A|3798	156.284	0.158079	0.227402	0.695152	0.48696	0.968468
CFAP65|255101	65.6333	-0.221517	0.318839	-0.69476	0.487205	0.968743
BRD2|6046	18260.3	0.0692504	0.0996903	0.694656	0.487271	0.968743
ARRDC1-AS1|85026	270.743	0.14829	0.213517	0.694511	0.487362	0.968743
CFAP69|79846	28.0473	0.292441	0.421083	0.694497	0.487371	0.968743
CCDC160|347475	14.8442	0.420488	0.605708	0.69421	0.48755	0.968838
TRERF1|55809	1025.7	0.100733	0.145149	0.693997	0.487684	0.968838
ATP5MD	6411.32	0.102112	0.147167	0.693853	0.487775	0.968838
SPPL3|121665	2531.14	-0.0970341	0.139857	-0.693809	0.487802	0.968838
PWWP2A|114825	475.388	-0.136268	0.196405	-0.693809	0.487802	0.968838
H2AC17|8336	43.8162	0.291591	0.420345	0.693693	0.487875	0.968838
GORASP2|26003	7018.12	0.105364	0.151901	0.693634	0.487912	0.968838
ARHGEF6|9459	100.992	0.179746	0.259185	0.693504	0.487993	0.968838
FBXL6|26233	811.244	-0.123391	0.177953	-0.69339	0.488065	0.968838
TXNDC2|84203	15.1494	0.436211	0.629151	0.693333	0.4881	0.968838
HMGB1|3146	31418.9	-0.147087	0.212238	-0.69303	0.488291	0.969081
LINC01366|257358	13.6833	0.364379	0.525934	0.692822	0.488421	0.969088
NAIP|4671	50.5681	-0.226983	0.327653	-0.692754	0.488464	0.969088
ABTB1|80325	416.468	-0.119898	0.173088	-0.692698	0.488499	0.969088
AKNAD1|254268	11.5123	0.498392	0.719927	0.692282	0.48876	0.9694
METTL4|64863	453.314	0.132935	0.192038	0.69223	0.488793	0.9694
PSME1|5720	4258.18	-0.0876888	0.126748	-0.691835	0.489041	0.969757
ZBED5-AS1|729013	406.496	0.145857	0.211024	0.691184	0.48945	0.970154
ATP1A1|476	11676.2	-0.102121	0.147781	-0.691033	0.489545	0.970154
LINC01976|107546764	16.8068	-0.378502	0.547736	-0.69103	0.489547	0.970154
ERV3-1|2086	107.277	-0.137523	0.199066	-0.690843	0.489664	0.970154
LNPK|80856	1120.15	0.123272	0.178454	0.690778	0.489705	0.970154
HCLS1|3059	22.2926	-0.298948	0.432809	-0.690714	0.489745	0.970154
AMDHD2|51005	686.265	0.118675	0.171824	0.690681	0.489766	0.970154
CYB561|1534	4390.72	-0.0958195	0.138739	-0.690647	0.489787	0.970154
RNF103|7844	538.768	-0.124533	0.180384	-0.690378	0.489956	0.970354
TARS1|6897	4560.77	-0.150337	0.217848	-0.6901	0.490131	0.970565
TTC27|55622	379.468	0.102639	0.14876	0.689962	0.490218	0.970601
KDM5A|5927	641.165	-0.158389	0.229617	-0.689794	0.490324	0.970655
CCT2|10576	6456.45	-0.104129	0.150987	-0.689653	0.490412	0.970655
C11orf86|254439	8.66553	0.435871	0.632154	0.689502	0.490508	NA
SDHAF4|135154	312.812	0.152217	0.220768	0.689486	0.490518	0.970655
GFM2|84340	887.258	-0.120305	0.174572	-0.689144	0.490733	0.970655
UPB1|51733	10.3889	-0.459149	0.666274	-0.689129	0.490742	NA
RFC3|5983	949.313	0.0878792	0.127562	0.688913	0.490878	0.970655
SOX18|54345	130.914	-0.156253	0.226906	-0.688625	0.491059	0.970655
SHB|6461	2454.79	-0.107628	0.156343	-0.688412	0.491194	0.970655
UBR5|51366	1826.53	-0.152078	0.220932	-0.688347	0.491234	0.970655
FAM120B|84498	952.104	0.110927	0.161215	0.68807	0.491409	0.970655
SNORD88B|692203	57.9425	0.463144	0.673141	0.688034	0.491431	0.970655
WASH5P|375690	285.94	-0.129615	0.188389	-0.68802	0.49144	0.970655
LOC100130357|100130357	13.0203	0.387565	0.563448	0.687846	0.49155	0.970655
LRP1|4035	386.709	-0.140907	0.204884	-0.687737	0.491618	0.970655
PPP1R26|9858	2363.9	-0.110292	0.160374	-0.68772	0.491629	0.970655
ZNF205|7755	1544	0.1232	0.179146	0.687708	0.491637	0.970655
ACY1|95	63.6098	-0.236624	0.344131	-0.687599	0.491705	0.970655
GNPTAB|79158	2409.56	0.129133	0.18784	0.687466	0.491789	0.970655
SLC27A6|28965	165.254	0.168031	0.244437	0.687421	0.491818	0.970655
HSPA8|3312	43107.8	-0.137591	0.200205	-0.687253	0.491923	0.970655
PSMD2|5708	14017.5	-0.090629	0.131873	-0.687244	0.491929	0.970655
MAGI3|260425	285.332	0.178027	0.25911	0.687073	0.492037	0.970655
CHD9|80205	228.965	-0.177695	0.258627	-0.687069	0.492039	0.970655
FTO|79068	1274.49	-0.0986843	0.143687	-0.686802	0.492207	0.970655
MGC16275|85001	16.7583	0.355411	0.517592	0.686661	0.492296	0.970655
KAT8|84148	1954.74	-0.0964109	0.140429	-0.686548	0.492368	0.970655
NFIA|4774	518.65	0.124307	0.181077	0.686486	0.492407	0.970655
YIPF4|84272	1131.19	-0.109647	0.159738	-0.686418	0.49245	0.970655
TPMT|7172	921.004	0.122895	0.17907	0.686298	0.492525	0.970655
PGM3|5238	567.478	0.134601	0.19621	0.686007	0.492709	0.970655
HAR1B|768097	13.912	-0.467882	0.682163	-0.68588	0.492789	0.970655
POLI|11201	232.118	0.131855	0.192246	0.685862	0.4928	0.970655
TPM2|7169	17557.4	0.183064	0.26692	0.685839	0.492815	0.970655
SLC10A4|201780	322.437	0.127045	0.185255	0.685782	0.49285	0.970655
GATD1|347862	1196.47	-0.12586	0.183533	-0.685762	0.492863	0.970655
MTHFD2|10797	16127.4	-0.102402	0.149374	-0.685538	0.493004	0.970655
LOC100129917|100129917	42.9558	0.227328	0.331644	0.68546	0.493054	0.970655
ARHGAP10|79658	818.493	-0.108232	0.157901	-0.68544	0.493066	0.970655
SKP2|6502	1866.02	0.086005	0.125494	0.685332	0.493135	0.970655
HEATR1|55127	1039.62	-0.119034	0.173702	-0.685274	0.493171	0.970655
TUSC2|11334	3735.33	0.134696	0.196567	0.685242	0.493191	0.970655
MAPT|4137	2274.09	0.111116	0.162176	0.685161	0.493242	0.970655
CXCL17|284340	11.6922	0.630676	0.920529	0.685124	0.493266	0.970655
TSC22D3|1831	1487.1	0.0951635	0.138949	0.684879	0.49342	0.970655
STK11|6794	7499.37	0.128441	0.187547	0.684845	0.493442	0.970655
BAG3|9531	3540.38	-0.117596	0.171715	-0.684835	0.493448	0.970655
LINC02008|105377180	38.766	-0.259614	0.379163	-0.684703	0.493532	0.970655
NPRL3|8131	1549.19	0.113667	0.166015	0.684682	0.493544	0.970655
LHPP|64077	2151.66	0.10355	0.151246	0.684649	0.493565	0.970655
HECTD2|143279	187.359	-0.174953	0.255553	-0.684608	0.493591	0.970655
CHMP2B|25978	967	0.162555	0.237597	0.684165	0.493871	0.970855
USP3-AS1|100130855	16.4547	-0.338504	0.494822	-0.684092	0.493917	0.970855
HNF4A|3172	461.151	-0.125548	0.183527	-0.684085	0.493921	0.970855
AGTRAP|57085	1964.16	0.146314	0.213949	0.683872	0.494056	0.970855
MAGED2|10916	697.171	-0.119093	0.174147	-0.683866	0.49406	0.970855
ATP5PB|515	9515.92	0.0798852	0.116826	0.683797	0.494103	0.970855
NAP1L4|4676	5249.21	-0.0886157	0.129653	-0.683482	0.494302	0.970882
MAPKAPK3|7867	7790.03	-0.110202	0.161241	-0.683461	0.494316	0.970882
LINC01123|440894	168.805	0.158992	0.232681	0.683307	0.494413	0.970882
HMBS|3145	2400.28	0.10235	0.149794	0.683271	0.494436	0.970882
CCDC28A|25901	586.007	0.0921648	0.134895	0.683235	0.494458	0.970882
ZNF555|148254	114.049	0.144491	0.211526	0.68309	0.49455	0.970888
FOXK2|3607	9040.66	0.109149	0.159806	0.683009	0.494601	0.970888
LMNB2|84823	15842.4	0.156147	0.228677	0.682828	0.494716	0.970888
SNX27|81609	1536.54	-0.104645	0.153259	-0.682798	0.494735	0.970888
CHRNB4|1143	164.549	0.133451	0.195552	0.68243	0.494967	0.971209
SREBF2-AS1|112637020	17.7339	-0.364532	0.534363	-0.682179	0.495126	0.971221
TTK|7272	689.079	0.169959	0.249183	0.682065	0.495198	0.971221
FAM91A1|157769	2837.24	0.143053	0.209747	0.682024	0.495224	0.971221
TBL2|26608	1733.6	0.0894607	0.131178	0.681981	0.495251	0.971221
FAM117A|81558	1402.32	0.103389	0.151623	0.681881	0.495314	0.971221
DNAJC19|131118	1801.79	0.130313	0.191178	0.68163	0.495473	0.971398
ARHGAP31-AS1|100874246	7.11804	0.51385	0.754008	0.681492	0.49556	NA
DCBLD1|285761	988.96	-0.121297	0.178008	-0.681412	0.495611	0.971533
TRIM21|6737	493.609	0.116088	0.170452	0.681061	0.495833	0.971829
COL4A4|1286	146.49	0.16257	0.238854	0.680624	0.496109	0.971829
MKI67|4288	3429.36	-0.175922	0.258601	-0.680286	0.496324	0.971829
VEGFA|7422	2740.14	0.0678922	0.0998068	0.680236	0.496355	0.971829
STK25|10494	5067.45	-0.136793	0.201101	-0.68022	0.496365	0.971829
GALK2|2585	344.977	0.123107	0.181003	0.68014	0.496416	0.971829
CAPN7|23473	611.085	-0.134998	0.198518	-0.680027	0.496487	0.971829
QRICH1|54870	3731.53	-0.0849968	0.125008	-0.679933	0.496547	0.971829
MAP3K11|4296	3655.7	0.111062	0.163346	0.679917	0.496557	0.971829
TTC14|151613	167.474	0.184596	0.2715	0.679909	0.496562	0.971829
CELSR3|1951	255.788	-0.128638	0.189208	-0.679876	0.496583	0.971829
DYM|54808	1730.18	-0.0952988	0.140193	-0.679767	0.496652	0.971829
KNL1|57082	314.223	-0.16004	0.235495	-0.679588	0.496765	0.971829
AP3M2|10947	517.269	-0.127785	0.188118	-0.67928	0.496961	0.971829
MIS18A|54069	1350.55	-0.0946813	0.139402	-0.679196	0.497014	0.971829
PYCR1|5831	17548.6	-0.113675	0.167377	-0.679157	0.497039	0.971829
PLPP7|84814	11.3867	0.430853	0.634402	0.679149	0.497044	0.971829
NMI|9111	164.985	0.178311	0.262588	0.679053	0.497104	0.971829
DISP3|57540	116.264	0.171357	0.252446	0.678786	0.497273	0.971829
DHRS4-AS1|55449	1473.4	0.0878773	0.129481	0.678689	0.497335	0.971829
ZNF689|115509	1477.71	-0.11802	0.173922	-0.678577	0.497406	0.971829
TP53INP1|94241	579.511	-0.12743	0.18782	-0.678468	0.497475	0.971829
SNORA5C|677796	11.8032	0.36127	0.532637	0.678267	0.497602	0.971829
HNRNPH1|3187	10366	-0.118197	0.17434	-0.677969	0.497791	0.971829
CAMKMT|79823	322.596	-0.104969	0.154833	-0.677952	0.497802	0.971829
MTMR4|9110	4231.74	0.0914442	0.134907	0.677834	0.497877	0.971829
FRG1JP|642236	142.706	0.17062	0.25173	0.677791	0.497904	0.971829
LINC01515|101928913	78.2894	-0.184786	0.272681	-0.677662	0.497986	0.971829
PAPSS1|9061	1742.04	-0.103383	0.152571	-0.677604	0.498023	0.971829
ZNF574|64763	1358.7	0.12369	0.182554	0.677551	0.498056	0.971829
VPS26A|9559	1297.36	-0.148084	0.218561	-0.677538	0.498065	0.971829
KLHDC3|116138	5765.05	-0.0991181	0.146292	-0.677538	0.498065	0.971829
ZC3H6|376940	245.212	0.136572	0.201574	0.677529	0.49807	0.971829
CSTF2T|23283	544.865	-0.110468	0.163052	-0.677504	0.498086	0.971829
RNF10|9921	7079.44	-0.0887499	0.131068	-0.677128	0.498325	0.971923
DHX34|9704	2427.1	-0.0884795	0.130673	-0.677107	0.498338	0.971923
MSL3P1|151507	966.677	0.0988043	0.145922	0.677105	0.49834	0.971923
NPAS2|4862	1204.66	-0.101597	0.150102	-0.676849	0.498502	0.971941
CEP63|80254	478.11	-0.143839	0.212547	-0.676738	0.498572	0.971941
GRAMD2B|65983	529.668	-0.122576	0.181184	-0.676529	0.498705	0.971941
MAP6D1|79929	528.009	0.145451	0.215049	0.676363	0.49881	0.971941
RPL23AP53|644128	298.021	-0.130861	0.193575	-0.676025	0.499025	0.971941
SMPD2|6610	464.243	0.167304	0.247491	0.675999	0.499042	0.971941
EMC3|55831	402.347	-0.139048	0.205721	-0.675907	0.4991	0.971941
ALG10|84920	96.9591	0.153313	0.226879	0.675747	0.499201	0.971941
SAMD12-AS1|552860	6.46711	0.513127	0.759415	0.675687	0.499239	NA
TRAPPC6A|79090	501.47	-0.167313	0.247648	-0.67561	0.499289	0.971941
TBCEL|219899	461.708	-0.133538	0.197664	-0.67558	0.499307	0.971941
SNORD36A|26815	68.9399	0.217781	0.322471	0.675351	0.499453	0.971941
SS18L2|51188	1290.49	0.120892	0.179008	0.675347	0.499455	0.971941
COLGALT1|79709	8078.63	-0.108451	0.160637	-0.675128	0.499594	0.971941
COL9A2|1298	200.504	0.192845	0.285646	0.675121	0.499599	0.971941
KANTR|102723508	162.895	-0.20505	0.303736	-0.675093	0.499616	0.971941
PTPRG|5793	1469.42	-0.181556	0.268947	-0.675061	0.499637	0.971941
NFYA|4800	1051.94	-0.13094	0.193986	-0.674999	0.499677	0.971941
BEGAIN|57596	241.507	0.16606	0.246023	0.674979	0.499689	0.971941
KCTD10|83892	2430.04	0.0981886	0.145474	0.674956	0.499704	0.971941
GABRQ|55879	571.452	0.115736	0.171509	0.674809	0.499797	0.971941
COPE|11316	6159.15	-0.122924	0.182169	-0.674779	0.499816	0.971941
SEC62|7095	1761.48	-0.167112	0.247698	-0.674659	0.499892	0.971941
OXNAD1|92106	419.483	0.111872	0.165832	0.674613	0.499922	0.971941
CRTC1|23373	1009.06	0.0958253	0.142086	0.674418	0.500046	0.972049
CERKL|375298	30.3279	-0.278768	0.413515	-0.674141	0.500221	0.972246
ELAVL1|1994	6336.64	-0.101708	0.150892	-0.674043	0.500284	0.972246
HUS1|3364	697.047	-0.0906105	0.134456	-0.673902	0.500374	0.972287
LINC02482|105374366	44.7517	0.293473	0.435614	0.673699	0.500503	0.972296
PTS|5805	1280.76	-0.0912244	0.135431	-0.673585	0.500575	0.972296
KIF19|124602	7.82756	0.468873	0.696164	0.673509	0.500623	NA
CCDC163|126661	174.092	-0.132727	0.197104	-0.673384	0.500703	0.972296
PPP1R12A-AS1|105369865	19.1188	-0.314324	0.46687	-0.673258	0.500783	0.972296
EOLA1|91966	511.963	0.104909	0.15583	0.673228	0.500802	0.972296
MICU1|10367	1824.8	-0.109882	0.163222	-0.673204	0.500818	0.972296
KIF1C|10749	18761.6	-0.155421	0.230945	-0.672978	0.500962	0.972296
NFXL1|152518	389.47	0.153619	0.228289	0.672913	0.501003	0.972296
CAP2|10486	194.835	0.161958	0.240697	0.672873	0.501028	0.972296
DCAF11|80344	4308.74	-0.0848505	0.126149	-0.672621	0.501188	0.972296
TAF10|6881	4281.78	0.144051	0.214168	0.672607	0.501197	0.972296
RIOK1|83732	1133.74	0.138444	0.205833	0.672605	0.501199	0.972296
B2M|567	14771.8	-0.0687597	0.102261	-0.672397	0.501331	0.97235
ZNF770|54989	1165.22	0.155907	0.231912	0.672268	0.501413	0.97235
LINC00880|339894	40.8078	-0.250683	0.372915	-0.672224	0.501441	0.97235
CTC-338M12,4|101928649	117.526	0.182891	0.272107	0.672131	0.5015	0.97235
TLL1|7092	12.5106	0.327651	0.487655	0.671891	0.501653	0.972513
UROD|7389	1855.08	-0.136078	0.202564	-0.671777	0.501726	0.972521
MAPK9|5601	1758.18	-0.0974926	0.145171	-0.67157	0.501858	0.972644
SBF2|81846	1045.05	-0.127351	0.189703	-0.671319	0.502017	0.972731
RPUSD3|285367	1742.68	-0.110002	0.163867	-0.671285	0.502039	0.972731
DGCR6L|85359	4283.51	-0.163364	0.243415	-0.671132	0.502136	0.972765
P4HTM|54681	1181.88	0.114266	0.170291	0.671001	0.50222	0.972765
SCTR-AS1|107105282	12.4212	-0.48933	0.729325	-0.670935	0.502262	0.972765
EFNA1|1942	800.099	0.0967862	0.144304	0.670713	0.502404	0.972907
TRIM58|25893	30.4061	0.265573	0.39613	0.670419	0.502591	0.973038
EIF4G3|8672	550.697	-0.140141	0.209047	-0.670378	0.502617	0.973038
BICRAL|23506	1008.41	0.106762	0.159278	0.670283	0.502677	0.973038
EFCAB14|9813	4639.51	0.0980029	0.146284	0.669951	0.502889	0.973049
NDRG4|65009	351.209	-0.124478	0.185804	-0.669943	0.502894	0.973049
SERPINB5|5268	428.606	-0.125209	0.186935	-0.669799	0.502986	0.973049
TBC1D10A|83874	860.744	0.103249	0.154176	0.669685	0.503058	0.973049
LOC101927919|101927919	31.3832	0.263945	0.394138	0.669676	0.503064	0.973049
SEPSECS-AS1|285540	36.8408	0.24955	0.372675	0.669618	0.503101	0.973049
MZF1|7593	451.894	0.120443	0.179894	0.669523	0.503162	0.973049
TGFBRAP1|9392	1425.01	-0.121699	0.181882	-0.669108	0.503427	0.97305
ZNNT1|115830329	49.9402	0.198326	0.296622	0.668616	0.50374	0.97305
SAMHD1|25939	754.379	0.124522	0.186264	0.668525	0.503799	0.97305
ZNF184|7738	322.53	0.173491	0.259596	0.66831	0.503936	0.97305
ZNF79|7633	196.784	0.12113	0.181271	0.668228	0.503988	0.97305
B3GALT5|10317	23.7978	-0.332023	0.496964	-0.668103	0.504068	0.97305
AGPAT2|10555	4712.52	0.158132	0.23674	0.667957	0.504161	0.97305
TVP23C|201158	51.1776	-0.22689	0.339764	-0.667787	0.50427	0.97305
IL23A|51561	39.8363	-0.353723	0.529831	-0.667615	0.504379	0.97305
FXYD1|5348	631.709	-0.175135	0.262346	-0.667576	0.504404	0.97305
STK35|140901	2893.84	-0.106188	0.15909	-0.667469	0.504473	0.97305
PTPRS|5802	5087.66	-0.110824	0.166052	-0.667401	0.504516	0.97305
DEPDC1|55635	1489.85	0.121033	0.181483	0.666912	0.504828	0.97305
CCDC138|165055	324.196	0.143596	0.215356	0.666783	0.50491	0.97305
OSBPL1A|114876	821.689	0.119911	0.179877	0.666628	0.50501	0.97305
HNRNPH3|3189	4730.34	-0.138127	0.207209	-0.666605	0.505024	0.97305
RPGR|6103	191.535	0.147749	0.221692	0.666458	0.505118	0.97305
TFPI|7035	394.264	0.15915	0.238808	0.666432	0.505135	0.97305
TMEM45B|120224	55.2465	0.237213	0.356065	0.666205	0.50528	0.97305
CDKN2AIP|55602	317.452	-0.149938	0.225065	-0.666201	0.505283	0.97305
TRIM38|10475	812.805	0.103349	0.155143	0.666154	0.505313	0.97305
MERTK|10461	296.002	-0.126395	0.189746	-0.666126	0.50533	0.97305
ZNF724|440519	83.149	-0.192856	0.289548	-0.666057	0.505375	0.97305
CPSF7|79869	4280.11	0.0791528	0.118866	0.6659	0.505475	0.97305
GEMIN4|50628	1671.79	-0.0960937	0.144308	-0.665895	0.505478	0.97305
CLK1|1195	898.28	-0.133713	0.200812	-0.665865	0.505497	0.97305
TP53RK|112858	964.447	0.0842659	0.126592	0.665651	0.505634	0.97305
RPL10A|4736	59933.7	0.25416	0.381889	0.665535	0.505708	0.97305
ZMYND10|51364	102.396	0.239855	0.360421	0.665485	0.50574	0.97305
LOC100506688|100506688	29.7126	0.247974	0.372624	0.66548	0.505744	0.97305
GOLGA8B|440270	50.3025	-0.267125	0.40146	-0.665384	0.505805	0.97305
TMPO|7112	4112.16	-0.146488	0.220159	-0.665374	0.505811	0.97305
FEM1C|56929	765.242	-0.162705	0.244562	-0.665293	0.505863	0.97305
HAP1|9001	64.6143	0.223054	0.335322	0.665195	0.505926	0.97305
NUP98|4928	3029.3	-0.0884333	0.132952	-0.665153	0.505953	0.97305
SHMT2|6472	9971.21	-0.147235	0.221356	-0.665151	0.505954	0.97305
ST6GAL1|6480	846.033	0.102004	0.153358	0.665134	0.505965	0.97305
TPR|7175	1040.4	0.174523	0.262414	0.665067	0.506007	0.97305
CPEB4|80315	454.425	0.166372	0.250294	0.664708	0.506237	0.97305
AKR7L|246181	27.9351	-0.246802	0.371319	-0.664664	0.506265	0.97305
ATP1B1|481	1955.64	0.155348	0.233757	0.664573	0.506324	0.97305
TSHZ1|10194	533.337	-0.104131	0.156697	-0.664536	0.506347	0.97305
RNF214|257160	1002.6	0.0916615	0.13796	0.664404	0.506432	0.97305
GRSF1|2926	4518.17	0.107915	0.162444	0.664318	0.506487	0.97305
SGCB|6443	1248.88	0.124802	0.187876	0.664279	0.506512	0.97305
RAB30-DT|100506233	220.261	-0.147881	0.222704	-0.664024	0.506675	0.97305
TNPO1|3842	2946.75	-0.146658	0.220906	-0.663896	0.506757	0.97305
RABEP2|79874	661.016	0.139523	0.210178	0.663831	0.506799	0.97305
PLCB3|5331	5172.67	0.104902	0.158033	0.663799	0.506819	0.97305
HLA-B|3106	7385.19	0.112958	0.170213	0.663627	0.506929	0.97305
MAGEE1|57692	46.6844	-0.197286	0.297295	-0.663602	0.506945	0.97305
PJA1|64219	551.597	-0.12138	0.182915	-0.663584	0.506957	0.97305
BET1L|51272	3324.27	-0.106816	0.16099	-0.663495	0.507013	0.97305
NONO|4841	23415.6	0.139931	0.210909	0.663467	0.507032	0.97305
HACD2|201562	3252.31	0.112452	0.169518	0.663363	0.507098	0.97305
ELL|8178	1046.67	0.105866	0.159675	0.663011	0.507324	0.97305
USP39|10713	5681.64	-0.0916299	0.138216	-0.662949	0.507363	0.97305
FAM214A|56204	67.3662	-0.201795	0.304453	-0.662812	0.507451	0.97305
HOXC6|3223	298.921	0.115454	0.174189	0.662807	0.507454	0.97305
SASH1|23328	368.551	0.16758	0.25286	0.662739	0.507498	0.97305
COG6|57511	398.765	0.150638	0.22736	0.662555	0.507616	0.97305
STK33|65975	136.372	0.177313	0.267621	0.662553	0.507617	0.97305
YTHDF3|253943	1392.18	-0.159043	0.240153	-0.662258	0.507806	0.97305
RBMX|27316	5760.88	-0.109109	0.164777	-0.662163	0.507867	0.97305
LGALS9|3965	78.992	0.215152	0.324959	0.66209	0.507913	0.97305
APOLD1|81575	213.844	-0.145356	0.21956	-0.662035	0.507949	0.97305
PSMB5|5693	9945.23	0.120404	0.181923	0.661841	0.508073	0.97305
TRIM15|89870	247.519	0.125963	0.190331	0.661809	0.508094	0.97305
MEMO1|51072	1690.2	0.108676	0.164249	0.661652	0.508194	0.97305
GRIP2|80852	23.6337	-0.343905	0.519913	-0.661467	0.508313	0.97305
DUSP7|1849	2094.96	-0.137421	0.207773	-0.661398	0.508357	0.97305
ST6GALNAC5|81849	94.489	-0.160498	0.242853	-0.660887	0.508685	0.97305
EIF1AX|1964	5440.86	-0.116675	0.176553	-0.660851	0.508708	0.97305
POMGNT2|84892	3069.46	0.165986	0.251244	0.660658	0.508832	0.97305
WDR54|84058	1410.87	0.114282	0.172983	0.660656	0.508833	0.97305
PDE4B|5142	2657.53	-0.126926	0.192125	-0.660642	0.508842	0.97305
TSPAN6|7105	1249.28	-0.0920011	0.139277	-0.660561	0.508894	0.97305
SPPL2B|56928	601.801	0.118462	0.179351	0.660505	0.50893	0.97305
EML6|400954	56.8159	0.21982	0.332828	0.660462	0.508958	0.97305
FAM72C|554282	21.0265	0.402034	0.60882	0.66035	0.509029	0.97305
ROBO3|64221	1033.02	-0.109976	0.16661	-0.660079	0.509203	0.97305
RN7SL1|6029	1060.28	-0.323756	0.490534	-0.660007	0.509249	0.97305
PRRC2A|7916	11442.1	0.0947622	0.14358	0.659994	0.509258	0.97305
RASGEF1C|255426	126.073	0.192572	0.291791	0.659964	0.509277	0.97305
TOX4|9878	2434.19	-0.0861788	0.130695	-0.65939	0.509645	0.97305
SRSF11|9295	2180.25	-0.147515	0.22385	-0.65899	0.509902	0.97305
TMA7|51372	27405.5	-0.138866	0.210736	-0.658956	0.509924	0.97305
SRPX2|27286	85.3129	0.191489	0.290677	0.658771	0.510043	0.97305
BAK1|578	2387.78	-0.140097	0.212685	-0.658706	0.510085	0.97305
ARL17B|100506084	47.282	-0.232703	0.353316	-0.658626	0.510136	0.97305
UNC119|9094	2813.93	-0.105289	0.159864	-0.658613	0.510144	0.97305
TRPV4|59341	36.315	0.213079	0.323649	0.658362	0.510305	0.97305
EEF1AKMT4|110599564	186.565	0.177875	0.270227	0.658241	0.510383	0.97305
MST1|4485	24.8154	-0.294584	0.447556	-0.658205	0.510406	0.97305
NKTR|4820	424.941	-0.13787	0.209549	-0.657937	0.510579	0.97305
MYEOV|26579	5768.45	0.146478	0.222688	0.657774	0.510684	0.97305
LOC100129034|100129034	958.213	-0.0922213	0.140244	-0.657576	0.510811	0.97305
LDLRAD1|388633	22.9978	0.312444	0.475154	0.657563	0.510819	0.97305
RAB5IF|55969	2164.45	-0.116552	0.177269	-0.657486	0.510868	0.97305
REEP2|51308	328.933	0.170076	0.258722	0.657369	0.510944	0.97305
PSENEN|55851	2463.22	0.107365	0.163327	0.657358	0.510951	0.97305
LOC107984282|107984282	34.8756	0.262588	0.399505	0.657283	0.510999	0.97305
EME2|197342	50.2581	-0.21802	0.331729	-0.657223	0.511037	0.97305
CEP57|9702	662.832	0.140951	0.214481	0.65717	0.511071	0.97305
FSD1L|83856	102.545	0.180785	0.275147	0.657048	0.51115	0.97305
CHD6|84181	405.86	0.113847	0.173305	0.656919	0.511233	0.97305
ABHD4|63874	1035.32	0.10393	0.158248	0.656755	0.511339	0.97305
LINC01554|202299	52.8945	-0.21613	0.329103	-0.656726	0.511357	0.97305
COQ10B|80219	1049.2	0.142357	0.216781	0.656688	0.511382	0.97305
PVT1|5820	7158.14	0.12727	0.193854	0.656527	0.511485	0.97305
MDM4|4194	1250.49	0.0861151	0.131251	0.65611	0.511753	0.97305
SAMD11|148398	82.9521	-0.194693	0.29676	-0.656063	0.511784	0.97305
NIPAL2|79815	306.399	-0.105214	0.160385	-0.656007	0.51182	0.97305
MON1B|22879	1206.95	0.102882	0.156866	0.65586	0.511914	0.97305
CAPS2|84698	138.897	-0.177196	0.270177	-0.655852	0.511919	0.97305
ARPC1A|10552	12249.2	-0.136412	0.20802	-0.655763	0.511976	0.97305
SHLD3|112441434	62.994	0.208267	0.31762	0.655713	0.512009	0.97305
GPA33|10223	9.32269	-0.463604	0.70703	-0.655707	0.512013	NA
ZFC3H1|196441	275.328	-0.179358	0.273537	-0.655697	0.512019	0.97305
COX7C|1350	8209.63	0.107368	0.16378	0.655563	0.512105	0.97305
EPHB3|2049	427.109	-0.113241	0.172741	-0.655555	0.512111	0.97305
COP1|64326	1031.99	0.0933363	0.142419	0.655363	0.512234	0.97305
KIF15|56992	347.352	0.183775	0.280482	0.655212	0.512331	0.97305
CCDC102B|79839	13.5567	0.408468	0.623436	0.655188	0.512347	0.97305
ITPRIPL2|162073	1525.28	0.122373	0.186784	0.655157	0.512367	0.97305
C11orf58|10944	5478.49	-0.130227	0.198777	-0.655139	0.512378	0.97305
C3orf62|375341	196.595	-0.150392	0.229646	-0.654885	0.512542	0.97305
SEC13|6396	5166.69	0.0901375	0.137648	0.65484	0.512571	0.97305
SBF2-AS1|283104	251.644	-0.12744	0.194619	-0.654817	0.512586	0.97305
ABO|28	21.2854	-0.328454	0.501733	-0.65464	0.5127	0.97305
LINC02036|100505920	14.2791	-0.432082	0.660086	-0.654584	0.512736	0.97305
SLC35F5|80255	395.76	-0.109492	0.167291	-0.654501	0.512789	0.97305
SLC12A9|56996	662.605	0.127218	0.194404	0.654401	0.512854	0.97305
NDUFS5|4725	9667.88	0.111327	0.17017	0.654211	0.512976	0.97305
PLEKHG4B|153478	12.4674	-0.415416	0.635013	-0.654186	0.512992	0.97305
COPS2|9318	2286.82	-0.161762	0.247285	-0.654153	0.513013	0.97305
RAB22A|57403	1632.93	0.0875943	0.133909	0.654131	0.513027	0.97305
LOC107985532|107985532	27.6301	0.281213	0.429992	0.653996	0.513114	0.97305
CANX|821	23573.8	-0.113387	0.173393	-0.65393	0.513157	0.97305
ODC1-DT|101929715	29.8105	0.266146	0.407054	0.653835	0.513218	0.97305
SARNP|84324	3308.34	-0.0968177	0.148084	-0.653804	0.513238	0.97305
LOXL1|4016	596.939	0.144795	0.22148	0.653761	0.513266	0.97305
PCCB|5096	1887.38	-0.0776354	0.118752	-0.65376	0.513267	0.97305
GOLGA6L9|440295	107.111	0.196555	0.300708	0.653639	0.513344	0.97305
RAB40B|10966	1594.45	-0.133301	0.203943	-0.653618	0.513358	0.97305
CSNK1G1|53944	1619.25	-0.118707	0.181626	-0.65358	0.513382	0.97305
MAST4|375449	92.2295	0.157585	0.241133	0.653518	0.513422	0.97305
LRRC8B|23507	1096.59	0.126018	0.192855	0.653433	0.513477	0.97305
IGSF8|93185	1659.57	0.118212	0.180933	0.653345	0.513534	0.97305
TFAM|7019	2041.19	-0.136021	0.208238	-0.653196	0.51363	0.97305
ALOX12-AS1|100506713	84.3632	0.166782	0.25535	0.65315	0.51366	0.97305
OAZ1|4946	65956	-0.150845	0.230954	-0.653139	0.513667	0.97305
BTN2A2|10385	707.098	0.0902507	0.138188	0.653099	0.513692	0.97305
TMEM270|135886	31.1485	0.303156	0.464227	0.653035	0.513734	0.97305
RWDD3|25950	345.034	-0.109094	0.167074	-0.652967	0.513778	0.97305
LOC101927446|101927446	39.9099	0.230392	0.352918	0.65282	0.513872	0.97305
TTBK2|146057	510.425	-0.112884	0.172969	-0.652629	0.513996	0.97305
ATXN2|6311	1435.63	-0.13365	0.204802	-0.652582	0.514026	0.97305
NBDY|550643	3690.3	-0.109056	0.167157	-0.652418	0.514132	0.97305
DUOX1|53905	230.766	-0.172279	0.264141	-0.652222	0.514258	0.97305
MINCR|100507316	364.113	0.161232	0.247293	0.651988	0.514409	0.97305
TERF2IP|54386	1553.33	-0.128664	0.19756	-0.651263	0.514877	0.97305
SUDS3|64426	2087.78	-0.102532	0.157436	-0.651262	0.514877	0.97305
RPS27|6232	97873.7	0.196209	0.301288	0.651233	0.514896	0.97305
POLR3E|55718	2148.34	0.0822724	0.126373	0.651026	0.51503	0.97305
MAP3K12|7786	486.393	0.13778	0.211709	0.650797	0.515178	0.97305
RNASEH1|246243	4239.31	-0.100036	0.15374	-0.650682	0.515252	0.97305
ELMOD3|84173	398.079	-0.101407	0.155852	-0.650662	0.515265	0.97305
NFIC|4782	6436.78	0.110927	0.170498	0.650603	0.515303	0.97305
ABCA11P|79963	246.613	-0.122166	0.187774	-0.6506	0.515305	0.97305
XRN1|54464	306.139	0.161942	0.249046	0.650251	0.51553	0.97305
TMEM254-AS1|219347	59.8784	0.185443	0.285303	0.649987	0.515701	0.97305
HLCS|3141	572.791	-0.0915447	0.140844	-0.649972	0.51571	0.97305
OAF|220323	1918.5	0.13575	0.208886	0.649877	0.515771	0.97305
ANK3|288	124.351	0.168188	0.258844	0.649765	0.515844	0.97305
ELFN1-AS1|101927125	777.648	0.156067	0.240318	0.649419	0.516067	0.97305
OTUD4|54726	1597.94	-0.166182	0.256054	-0.64901	0.516332	0.97305
NRG1|3084	17.1865	0.366616	0.564998	0.64888	0.516416	0.97305
GADD45GIP1|90480	5859.12	0.109042	0.168102	0.648668	0.516553	0.97305
ZRANB1|54764	2512.03	-0.104944	0.161794	-0.648627	0.516579	0.97305
ALDH2|217	1399.68	-0.0667774	0.10298	-0.64845	0.516694	0.97305
PRPH|5630	314.1	0.155541	0.239881	0.648408	0.516721	0.97305
EEF2|1938	229498	0.262742	0.405252	0.648341	0.516764	0.97305
PCNP|57092	7286.78	-0.103386	0.159472	-0.648302	0.51679	0.97305
HMOX2|3163	3159.2	-0.0793705	0.122437	-0.648254	0.516821	0.97305
RPL18|6141	60760.2	0.294787	0.454862	0.648079	0.516934	0.97305
TCF3|6929	11120.8	0.132371	0.204257	0.64806	0.516946	0.97305
FUT8|2530	1151.09	0.107364	0.165706	0.647917	0.517039	0.97305
AHRR|57491	10.6058	0.411111	0.634617	0.64781	0.517108	NA
PCDH19|57526	18.2863	0.289217	0.446479	0.647772	0.517133	0.97305
C1orf210|149466	260.091	0.123792	0.191109	0.647757	0.517142	0.97305
WRAP73|49856	1556.65	0.100132	0.154588	0.647737	0.517155	0.97305
AKR7A2|8574	3086.85	-0.119991	0.185252	-0.647721	0.517166	0.97305
PPIP5K1|9677	450.315	0.117526	0.181466	0.647646	0.517214	0.97305
EMSY|56946	729.587	-0.132567	0.204691	-0.647646	0.517214	0.97305
FUBP3|8939	3941.1	-0.105808	0.163385	-0.647599	0.517245	0.97305
SNORD17|692086	141.262	-0.21689	0.334986	-0.647459	0.517335	0.97305
AGPAT4|56895	318.892	-0.120027	0.185407	-0.647371	0.517392	0.97305
PSEN1|5663	1445.7	-0.123859	0.191346	-0.647307	0.517433	0.97305
RSAD1|55316	2022.71	0.0950515	0.146848	0.647279	0.517452	0.97305
SFXN5|94097	424.262	-0.0914088	0.141229	-0.647236	0.517479	0.97305
CASP8|841	418.847	-0.0997102	0.154084	-0.647118	0.517556	0.97305
NES|10763	331.194	0.132238	0.204378	0.647025	0.517615	0.97305
STAG3L3|442578	64.771	-0.180799	0.279512	-0.646837	0.517737	0.97305
BDNF-AS|497258	70.6784	0.211261	0.326701	0.64665	0.517859	0.97305
LMF2|91289	1297.26	-0.114778	0.177501	-0.646634	0.517869	0.97305
ASF1A|25842	821.248	-0.13984	0.216294	-0.646527	0.517938	0.97305
SNORC|389084	58.0731	-0.180224	0.278809	-0.646405	0.518017	0.97305
ERP29|10961	9594.6	-0.130846	0.202443	-0.646333	0.518064	0.97305
DENND2C|163259	141.736	0.152337	0.235697	0.646325	0.518069	0.97305
PABPC1L|80336	524.384	0.151966	0.235216	0.64607	0.518234	0.97305
RPN1|6184	15696.5	-0.0885038	0.137067	-0.645697	0.518475	0.97305
BBS5|129880	249.92	0.130115	0.201519	0.645672	0.518492	0.97305
CCDC117|150275	1978.76	-0.106394	0.16479	-0.645634	0.518516	0.97305
ZNF410|57862	1604.18	-0.102408	0.158651	-0.645493	0.518607	0.97305
RNF11|26994	9119.86	-0.0947965	0.146864	-0.645473	0.518621	0.97305
SRSF10|10772	3709.39	-0.119209	0.1847	-0.645419	0.518655	0.97305
RFX7|64864	836.781	-0.135199	0.209486	-0.645383	0.518679	0.97305
FAM111A-DT|101927204	126.773	-0.156191	0.242061	-0.645253	0.518763	0.97305
LRP5L|91355	366.602	-0.129718	0.201045	-0.645218	0.518786	0.97305
DCAF12|25853	3667.29	-0.103534	0.160544	-0.644896	0.518995	0.97305
ZER1|10444	1352.15	-0.101787	0.157866	-0.644772	0.519075	0.97305
PIN4|5303	1366.44	-0.0911617	0.141394	-0.644736	0.519098	0.97305
ZNF35|7584	233.221	-0.141457	0.219421	-0.644684	0.519132	0.97305
CCDC18|343099	113.594	-0.253445	0.393137	-0.644673	0.519139	0.97305
CLUHP3|100132341	74.3826	-0.21003	0.325825	-0.64461	0.51918	0.97305
RPL13AP20|387841	107.908	0.181873	0.282185	0.644516	0.519241	0.97305
SRRD|402055	1461.11	0.0800931	0.124288	0.644414	0.519307	0.97305
CRNDE|643911	245.432	-0.153549	0.238281	-0.644404	0.519313	0.97305
TTC1|7265	2586.01	-0.12445	0.193204	-0.644137	0.519487	0.97305
TMSB15A|11013	964.851	0.110363	0.17136	0.64404	0.519549	0.97305
TMEM61|199964	199.306	0.167018	0.25933	0.644037	0.519551	0.97305
SETD2|29072	1037.18	-0.121988	0.189427	-0.643986	0.519585	0.97305
TM7SF2|7108	1653.57	0.119891	0.186181	0.643945	0.519611	0.97305
H2AZ1|3015	21489.9	-0.0795774	0.12358	-0.643935	0.519618	0.97305
MNAT1|4331	1007.06	0.113843	0.176848	0.643736	0.519747	0.97305
CDC42SE2|56990	1609.68	0.0938458	0.145795	0.643684	0.51978	0.97305
KRT15|3866	879.159	0.130908	0.203377	0.643673	0.519787	0.97305
SRP54-AS1|100506157	52.5201	0.259394	0.403022	0.643623	0.51982	0.97305
EXT1|2131	1758.46	-0.0867208	0.134768	-0.643485	0.51991	0.97305
R3HCC1L|27291	279.173	-0.133421	0.207373	-0.643389	0.519972	0.97305
NCALD|83988	37.8028	0.1938	0.301274	0.643269	0.52005	0.97305
NCOA1|8648	998.254	-0.11684	0.181646	-0.643229	0.520076	0.97305
HOOK2|29911	1397.73	-0.0954262	0.148394	-0.643062	0.520184	0.97305
SBNO1-AS1|112268105	20.6853	0.336453	0.523432	0.642783	0.520365	0.97305
SNX11|29916	1424.56	0.088169	0.137195	0.642656	0.520447	0.97305
LRRC23|10233	423.869	-0.112278	0.174779	-0.642403	0.520612	0.97305
ARHGAP17|55114	2061.24	-0.0796262	0.123957	-0.642369	0.520633	0.97305
C19orf12|83636	879.482	-0.149498	0.232861	-0.642004	0.520871	0.97305
LCP1|3936	52.7205	0.219351	0.341688	0.641964	0.520896	0.97305
NFKBID|84807	137.583	0.143797	0.224011	0.641921	0.520925	0.97305
LRWD1|222229	1715.16	-0.115425	0.179837	-0.641831	0.520983	0.97305
RAP1B|5908	4323.91	-0.11641	0.181371	-0.641831	0.520983	0.97305
CGNL1|84952	118.88	-0.145399	0.226623	-0.641591	0.521139	0.97305
H2BC18|440689	36.8031	0.309574	0.482572	0.641508	0.521193	0.97305
PRICKLE1|144165	270.901	-0.124294	0.193759	-0.641489	0.521205	0.97305
NEDD1|121441	700.844	0.140481	0.219004	0.641452	0.521229	0.97305
NOL4L|140688	490.024	-0.135936	0.211995	-0.641222	0.521379	0.97305
C8G|733	14.7113	-0.481831	0.752114	-0.640635	0.52176	0.97305
C4orf36|132989	81.2972	-0.184511	0.288016	-0.640627	0.521765	0.97305
AP4E1|23431	610.374	-0.140061	0.218659	-0.640545	0.521818	0.97305
ABCC1|4363	3697.28	-0.0731281	0.114221	-0.640232	0.522022	0.97305
FMR1|2332	968.321	-0.172448	0.269393	-0.640136	0.522084	0.97305
KCNK1|3775	1131.79	0.0798255	0.124723	0.640021	0.522159	0.97305
CASK|8573	818.798	-0.132039	0.206459	-0.639543	0.52247	0.97305
DMC1|11144	17.6526	-0.296684	0.463985	-0.639427	0.522545	0.97305
H2BC15|8341	37.7742	-0.224183	0.35063	-0.639371	0.522582	0.97305
FAM184A|79632	36.3906	0.279	0.436483	0.639201	0.522692	0.97305
ZBTB37|84614	263.424	-0.154548	0.241793	-0.639175	0.522709	0.97305
BCL2L13|23786	2829.93	-0.0671715	0.105174	-0.638672	0.523037	0.97305
PEDS1|387521	2469.65	0.10326	0.161778	0.638284	0.523289	0.97305
TPX2|22974	5920.64	-0.106262	0.166519	-0.638134	0.523386	0.97305
CCDC59|29080	1677.48	0.107803	0.168945	0.638096	0.523411	0.97305
GAS1|2619	21.8695	-0.335709	0.526226	-0.637956	0.523502	0.97305
MAFA|389692	134.635	0.168973	0.264878	0.637928	0.52352	0.97305
GCLM|2730	1080.41	0.135957	0.213155	0.637833	0.523582	0.97305
RHOQ|23433	2898.68	0.133312	0.209039	0.63774	0.523643	0.97305
MNX1-AS1|645249	208.361	0.175871	0.275781	0.637719	0.523656	0.97305
GSDME|1687	340.697	0.140262	0.21995	0.637701	0.523668	0.97305
ADGRD1|283383	45.3315	-0.249858	0.391859	-0.637623	0.523719	0.97305
NKIRAS2|28511	3523.52	-0.102634	0.160967	-0.637613	0.523726	0.97305
SNORD29|9297	12.117	0.343489	0.538725	0.637597	0.523736	0.97305
EIF2AK2|5610	1937.38	-0.130728	0.20506	-0.637512	0.523792	0.97305
DGKA|1606	526.881	-0.0933725	0.146503	-0.637342	0.523902	0.97305
RAD23A|5886	13987	0.124353	0.195133	0.637272	0.523948	0.97305
ENTPD3-AS1|285266	82.484	0.216193	0.339282	0.637206	0.523991	0.97305
ZC3H18|124245	2263.63	-0.082361	0.12926	-0.637173	0.524012	0.97305
NUSAP1|51203	2819.32	-0.127674	0.200404	-0.637085	0.52407	0.97305
LOC100130691|100130691	104.183	0.162231	0.254646	0.637083	0.524071	0.97305
NDUFB1|4707	2365.04	-0.107022	0.168002	-0.637028	0.524107	0.97305
TIMM21|29090	1223.1	0.0842573	0.132268	0.637019	0.524113	0.97305
TYW1B|441250	107.899	0.159465	0.250331	0.637017	0.524114	0.97305
MON2|23041	290.96	0.15015	0.235906	0.636483	0.524462	0.97305
BOLA3-AS1	21.6071	-0.273116	0.429149	-0.636413	0.524507	0.97305
ABHD12|26090	2081.58	-0.116249	0.182713	-0.636239	0.52462	0.97305
YWHAZ|7534	43351.5	-0.107384	0.168802	-0.636155	0.524676	0.97305
SLC24A1|9187	302.862	-0.115073	0.180919	-0.636048	0.524745	0.97305
SMAP1|60682	175.662	0.13559	0.213183	0.636024	0.52476	0.97305
HIF1A|3091	3009.53	-0.24935	0.392055	-0.636009	0.524771	0.97305
ARL13B|200894	213.943	-0.153322	0.241115	-0.635889	0.524849	0.97305
CTU1|90353	317.733	0.141308	0.222247	0.635817	0.524896	0.97305
TMCO4|255104	559.691	0.111554	0.175482	0.635703	0.52497	0.97305
TRIM10|10107	40.8976	0.261841	0.411966	0.63559	0.525044	0.97305
ZNRD2-AS1	10.6946	0.476138	0.749293	0.635449	0.525135	NA
ACTR3C|653857	33.9506	-0.223398	0.351721	-0.635157	0.525326	0.97305
GDF9|2661	7.85109	0.397673	0.626195	0.635063	0.525387	NA
C22orf34	673.29	0.118194	0.186205	0.634752	0.52559	0.97305
SLC6A10P|386757	37.6456	-0.232008	0.365542	-0.634695	0.525627	0.97305
ZNF57|126295	308.152	0.136873	0.215686	0.634597	0.525691	0.97305
DOK7|285489	110.576	-0.147652	0.232679	-0.634575	0.525706	0.97305
CA13|377677	258.452	0.0961441	0.151541	0.634444	0.525791	0.97305
EPCAM-DT|101927043	26.6131	-0.254835	0.40167	-0.634437	0.525796	0.97305
CCNF|899	3767.35	-0.0775229	0.122204	-0.634371	0.525839	0.97305
NLRP1|22861	62.733	-0.157049	0.247569	-0.634365	0.525843	0.97305
TAF12|6883	2073.88	0.133905	0.211102	0.634315	0.525876	0.97305
GLYCTK|132158	82.3316	-0.192007	0.302779	-0.634149	0.525984	0.97305
MAPK14|1432	994.877	-0.115953	0.182877	-0.634049	0.526049	0.97305
TRIP12|9320	3485.65	0.108131	0.170542	0.634045	0.526052	0.97305
PRKAG1|5571	2485.57	0.111747	0.176271	0.633947	0.526115	0.97305
TSEN2|80746	396.491	-0.0998144	0.157452	-0.633935	0.526123	0.97305
PA2G4|5036	17076.6	-0.0999403	0.157679	-0.633823	0.526197	0.97305
TMPRSS13|84000	45.6617	0.308025	0.486054	0.633727	0.526259	0.97305
ZNF197-AS1|100874094	9.46071	0.518681	0.819121	0.633217	0.526592	NA
MYNN|55892	465.015	0.129319	0.204302	0.632978	0.526748	0.97305
TRAPPC3|27095	2793.61	0.0819482	0.129474	0.632933	0.526777	0.97305
THSD4|79875	383.431	-0.106293	0.167945	-0.632907	0.526794	0.97305
ZNF252P|286101	762.936	0.111428	0.17608	0.632826	0.526847	0.97305
CBWD3|445571	20.9299	0.298299	0.471411	0.63278	0.526877	0.97305
GNL3L|54552	2034.73	-0.0973468	0.153844	-0.632761	0.52689	0.97305
SEC11A|23478	9137.11	-0.147088	0.232459	-0.632748	0.526898	0.97305
TEDC2|80178	852.36	0.127516	0.201533	0.632729	0.526911	0.97305
SYNGR4|23546	15.5092	0.394576	0.623623	0.632717	0.526919	0.97305
ZNF124|7678	192.9	0.153558	0.242725	0.63264	0.526969	0.97305
ZNF888|388559	115.153	0.1791	0.283134	0.63256	0.527021	0.97305
TLR1|7096	32.7035	-0.226971	0.358988	-0.632254	0.527221	0.97305
ANKRD63|100131244	19.8439	-0.357502	0.565504	-0.632183	0.527267	0.97305
SND1|27044	4394.91	0.167219	0.264511	0.63218	0.527269	0.97305
CBWD5|220869	2378.88	-0.158403	0.250584	-0.632136	0.527298	0.97305
GALNT5|11227	260.599	-0.127624	0.201902	-0.63211	0.527315	0.97305
ECHDC3|79746	364.526	0.15178	0.240148	0.632028	0.527369	0.97305
CNN2|1265	14662.4	-0.0962742	0.152379	-0.631809	0.527512	0.97305
NDUFA4L2|56901	61.674	-0.239411	0.379052	-0.631605	0.527645	0.97305
MDFIC|29969	531.116	-0.128685	0.203774	-0.631505	0.52771	0.97305
CDC45|8318	1152.93	-0.0846167	0.133994	-0.631495	0.527717	0.97305
NCAM1|4684	30.9408	0.275373	0.436092	0.631456	0.527743	0.97305
ICMT|23463	6728.36	0.0939231	0.148788	0.631257	0.527873	0.97305
KCNK9|51305	82.911	0.184502	0.292295	0.631217	0.527899	0.97305
ARHGEF37|389337	296.634	0.12198	0.193261	0.631168	0.527931	0.97305
ABCD4|5826	1898.52	-0.0894523	0.141756	-0.631028	0.528022	0.97305
MAGEF1|64110	1216.45	0.10855	0.172024	0.631014	0.528032	0.97305
ZC3H12C|85463	320.88	-0.139836	0.221614	-0.630988	0.528048	0.97305
MDM2|4193	4841.27	0.118522	0.187842	0.630967	0.528062	0.97305
OLFM2|93145	2734.71	0.253513	0.401808	0.630931	0.528086	0.97305
CFL1P1|142913	23.4415	-0.347885	0.55142	-0.630891	0.528112	0.97305
ATP5F1B|506	28618.9	0.0895238	0.141932	0.630752	0.528203	0.97305
DYNC2H1|79659	24.2199	-0.234368	0.371598	-0.630704	0.528234	0.97305
CEP192|55125	461.112	0.115133	0.182592	0.630547	0.528337	0.97305
HSPA13|6782	717.3	0.161089	0.255485	0.630521	0.528354	0.97305
SNTB2|6645	1336.63	-0.104537	0.16581	-0.630463	0.528392	0.97305
TIMM23|100287932	2951.7	-0.0755615	0.119858	-0.630426	0.528416	0.97305
BORA|79866	860.786	0.125103	0.198518	0.630183	0.528575	0.97305
LY6G5B|58496	83.6831	0.14941	0.237091	0.630182	0.528575	0.97305
SLC4A5|57835	27.8736	-0.256863	0.407791	-0.62989	0.528767	0.97305
HS6ST2|90161	945.732	-0.128066	0.203347	-0.629794	0.52883	0.97305
ZC2HC1A|51101	347.007	0.13844	0.219878	0.62962	0.528943	0.97305
RHOT2|89941	1239.3	0.0992162	0.157609	0.629509	0.529016	0.97305
LOC100132077|100132077	90.5126	-0.176444	0.280345	-0.62938	0.5291	0.97305
GTF3C4|9329	2420.15	-0.124362	0.19763	-0.629265	0.529176	0.97305
NDUFS3|4722	2507.75	0.111668	0.17746	0.629259	0.529179	0.97305
TMEM191A|84222	172.068	0.16326	0.259454	0.629244	0.529189	0.97305
SMARCA1|6594	773.678	-0.169491	0.269432	-0.629069	0.529304	0.97305
DIPK2A|205428	438.753	0.136918	0.217655	0.629059	0.52931	0.97305
DNAJA3|9093	5639.38	0.0900416	0.143142	0.629037	0.529325	0.97305
TBL3|10607	1886.32	0.118821	0.188929	0.628919	0.529402	0.97305
CHST13|166012	34.6727	-0.212058	0.337186	-0.628907	0.52941	0.97305
SCAF11|9169	1041.42	-0.17143	0.272594	-0.628885	0.529424	0.97305
TRIM69|140691	19.3194	-0.30774	0.489365	-0.628855	0.529444	0.97305
ISYNA1|51477	4894.95	0.0981887	0.156165	0.62875	0.529513	0.97305
HM13-AS1|100874042	31.8951	0.278234	0.442591	0.628647	0.52958	0.97305
LOC101929767|101929767	37.2106	0.227405	0.361745	0.628634	0.529589	0.97305
GPX1|2876	20234.5	-0.13306	0.211694	-0.628546	0.529646	0.97305
RADIL|55698	146.734	0.174811	0.278171	0.628432	0.529721	0.97305
CENPI|2491	235.52	-0.132818	0.211391	-0.628306	0.529803	0.97305
CCNJ|54619	1665.27	0.11596	0.184609	0.628141	0.529912	0.97305
BAG6|7917	9420.6	-0.0929905	0.148045	-0.628122	0.529924	0.97305
MUL1|79594	1370.89	-0.121875	0.194072	-0.627985	0.530014	0.97305
JMJD6|23210	2696.33	-0.0648498	0.103282	-0.627893	0.530074	0.97305
NSMAF|8439	1479.09	0.0821747	0.130875	0.627888	0.530077	0.97305
KIF21A|55605	401.441	0.15628	0.248907	0.627864	0.530093	0.97305
RNF122|79845	287.291	0.121831	0.194068	0.627774	0.530152	0.97305
GANC|2595	366.577	0.10359	0.165041	0.627663	0.530225	0.97305
BBS10|79738	279.463	0.151076	0.24072	0.627601	0.530266	0.97305
SGSM1|129049	285.953	0.127029	0.202441	0.627487	0.53034	0.97305
NFE2|4778	77.4499	0.14647	0.233455	0.627401	0.530396	0.97305
TAX1BP1|8887	1702.54	0.126819	0.202147	0.627362	0.530422	0.97305
CATSPER2P1|440278	20.4235	0.288277	0.459582	0.627258	0.53049	0.97305
BRSK2|9024	1068.94	-0.107534	0.171449	-0.627209	0.530523	0.97305
CLDN9|9080	41.0312	-0.228613	0.364516	-0.627169	0.530548	0.97305
STK26|51765	613.119	0.144654	0.230656	0.627142	0.530566	0.97305
CLDN2|9075	65.3765	-0.209425	0.333965	-0.627086	0.530603	0.97305
DUBR|344595	76.0649	0.168368	0.268503	0.627063	0.530618	0.97305
MYD88|4615	1170.12	-0.0964847	0.153912	-0.626883	0.530736	0.97305
CDKL2|8999	41.4315	0.253143	0.403863	0.626804	0.530787	0.97305
BICDL2|146439	342.466	0.164001	0.261705	0.626665	0.530879	0.97305
LOC107984035|107984035	776.487	0.0939428	0.149931	0.626573	0.530939	0.97305
WDR72|256764	432.585	-0.132811	0.211995	-0.626483	0.530998	0.97305
XYLT2|64132	2142.76	0.076969	0.122893	0.626307	0.531114	0.97305
FUT8-AS1|645431	23.1534	0.262339	0.418906	0.626247	0.531153	0.97305
NEDD9|4739	16.9714	-0.275796	0.440398	-0.626244	0.531155	0.97305
TAF1A-AS1|100506161	26.9841	0.289757	0.462724	0.626197	0.531186	0.97305
CHST12|55501	1202.06	-0.122769	0.196059	-0.626185	0.531193	0.97305
SMIM27|100129250	189.165	0.142755	0.228119	0.62579	0.531453	0.97305
MESD|23184	3917.85	-0.0777633	0.124385	-0.625182	0.531852	0.97305
ARHGEF26-AS1|100507524	31.938	0.261866	0.418886	0.625148	0.531874	0.97305
TMEM219|124446	3428.34	-0.131341	0.210112	-0.625099	0.531906	0.97305
RAB10|10890	4236.02	-0.10954	0.175237	-0.625096	0.531908	0.97305
SH2B1|25970	1727.38	0.10451	0.167218	0.624994	0.531975	0.97305
GTSF1|121355	6822.76	-0.093908	0.150265	-0.62495	0.532004	0.97305
ZNF561-AS1|284385	295.215	-0.143854	0.23023	-0.624826	0.532085	0.97305
MYL2|4633	43.6073	0.202128	0.323546	0.624729	0.532149	0.97305
GSTO2|119391	2936.04	0.108882	0.174312	0.624639	0.532208	0.97305
MARS2|92935	360.975	-0.0987775	0.158153	-0.624568	0.532254	0.97305
TTC31|64427	569.959	0.0996738	0.159698	0.624141	0.532535	0.97305
PRRT3|285368	111.17	0.189557	0.303723	0.624112	0.532554	0.97305
MSH4|4438	6.8761	-0.435581	0.698026	-0.624018	0.532616	NA
MTMR2|8898	2453.74	0.109775	0.17592	0.624009	0.532622	0.97305
TFRC|7037	6225.65	-0.124883	0.200177	-0.623865	0.532716	0.97305
TRPT1|83707	932.745	0.121671	0.195174	0.623399	0.533022	0.97305
CCDC81|60494	23.8394	-0.315148	0.505546	-0.623382	0.533033	0.97305
MTERF2|80298	158.798	0.122639	0.196748	0.623331	0.533067	0.97305
ZNF664|144348	6496.99	0.112911	0.181219	0.623064	0.533243	0.97305
ESD|2098	2681.67	0.0974503	0.156409	0.623047	0.533254	0.97305
CXCL8|3576	168.369	0.114079	0.183129	0.622947	0.533319	0.97305
ADAMTS13|11093	61.4983	-0.180874	0.290368	-0.622912	0.533342	0.97305
COL7A1|1294	65.4515	0.196677	0.315905	0.622583	0.533559	0.97305
GPR157|80045	602.895	-0.117358	0.188523	-0.622512	0.533605	0.97305
FSCN2|25794	42.7705	0.222943	0.358138	0.622507	0.533608	0.97305
MEAF6|64769	2615.31	-0.0659971	0.106025	-0.622467	0.533635	0.97305
CAPN10-DT|101752400	38.7141	0.203022	0.326194	0.622398	0.53368	0.97305
LINC02525|100507194	14.7778	-0.37235	0.598302	-0.622344	0.533716	0.97305
PLOD1|5351	15985.3	-0.0920887	0.148011	-0.622173	0.533828	0.97305
TSBP1-AS1|101929163	16.5121	-0.377122	0.60626	-0.622046	0.533912	0.97305
LOC100288175|100288175	444.703	-0.120258	0.193358	-0.621942	0.53398	0.97305
TCERG1|10915	1822.15	-0.144658	0.232593	-0.621933	0.533986	0.97305
ZHX3|23051	563.239	-0.101719	0.163555	-0.621926	0.533991	0.97305
INTS6|26512	903.356	0.125233	0.201378	0.621878	0.534022	0.97305
NAA35|60560	1030.71	-0.137662	0.221426	-0.621709	0.534133	0.97305
ATRIP|84126	13.6397	-0.39377	0.6335	-0.621579	0.534219	0.97305
LINC02870|170393	103.591	0.168624	0.271337	0.621457	0.534299	0.97305
SAMD8|142891	1009.9	-0.116485	0.187521	-0.621181	0.534481	0.97305
AQP3|360	756.876	0.0945206	0.152226	0.620923	0.53465	0.97305
SPTSSA|171546	1667.28	-0.132205	0.212918	-0.620921	0.534652	0.97305
EIF2D|1939	3208.98	-0.146706	0.236328	-0.620771	0.53475	0.97305
KRT19|3880	40701.3	0.0840649	0.135495	0.620426	0.534977	0.97305
DRG1|4733	2592.62	0.0917963	0.147994	0.62027	0.53508	0.97305
RPS13|6207	26527.2	0.177563	0.286325	0.620146	0.535162	0.97305
TOM1L1|10040	2036.95	0.103822	0.167429	0.620095	0.535195	0.97305
JAG2|3714	2057.51	0.148495	0.239693	0.61952	0.535574	0.97305
TMEM9B|56674	1551.08	-0.0850459	0.137299	-0.619423	0.535638	0.97305
LAPTM4A|9741	4445.7	-0.116138	0.187531	-0.619299	0.53572	0.97305
TNK2|10188	769.552	0.122689	0.198149	0.619178	0.535799	0.97305
POMK|84197	339.896	-0.153176	0.247409	-0.619122	0.535836	0.97305
LRPPRC|10128	2716.03	-0.118037	0.190672	-0.619056	0.535879	0.97305
PRDX1|5052	28983.6	0.0962506	0.155483	0.619041	0.535889	0.97305
NSA2|10412	4550.58	0.137996	0.222938	0.618989	0.535923	0.97305
DHPS|1725	2254.5	0.113311	0.18306	0.618981	0.535929	0.97305
EXTL3-AS1|101929402	7.32668	0.410279	0.662908	0.618908	0.535977	NA
CHMP5|51510	2040.23	-0.0939834	0.151859	-0.618887	0.535991	0.97305
LEMD3|23592	725.847	0.116898	0.188913	0.618793	0.536053	0.97305
FOXP2|93986	44.2279	-0.178479	0.288447	-0.618758	0.536075	0.97305
VPS37D|155382	552.685	-0.121154	0.195812	-0.618727	0.536096	0.97305
METTL26|84326	2288.15	0.130651	0.211181	0.618671	0.536133	0.97305
BAG5|9529	1143.27	-0.0992518	0.160441	-0.61862	0.536167	0.97305
CCDC148|130940	22.9918	0.35356	0.571718	0.618417	0.536301	0.97305
TMEM229B|161145	120.1	0.138066	0.223293	0.618318	0.536366	0.97305
EMC6|83460	3768.85	-0.116582	0.188571	-0.618238	0.536418	0.97305
TK1|7083	11690.8	-0.0883465	0.142934	-0.618091	0.536515	0.97305
TRIM66|9866	204.044	-0.127397	0.206164	-0.617938	0.536616	0.97305
EPOP|100170841	3001.32	-0.119306	0.193106	-0.617827	0.53669	0.97305
STAB1|23166	10.695	0.373652	0.604885	0.617724	0.536758	NA
ZNF711|7552	130.543	0.186646	0.302169	0.617688	0.536781	0.97305
KDF1|126695	1282.11	0.10897	0.176437	0.617617	0.536828	0.97305
DMWD|1762	1106.66	0.134841	0.218375	0.617476	0.536921	0.97305
PSPC1|55269	1595.3	0.0829732	0.134389	0.617411	0.536964	0.97305
GET4|51608	3333.95	-0.080979	0.131179	-0.617317	0.537026	0.97305
LINC00909	343.959	0.0976879	0.158285	0.617164	0.537126	0.97305
ITGA2B|3674	46.6759	-0.236309	0.382938	-0.617094	0.537173	0.97305
THOC2|57187	584.791	-0.177034	0.286891	-0.617077	0.537184	0.97305
ORC3|23595	709.367	0.106325	0.172323	0.61701	0.537228	0.97305
ERCC8|1161	1268.09	-0.0912166	0.147845	-0.616976	0.537251	0.97305
ANKEF1|63926	933.728	-0.0874007	0.141682	-0.61688	0.537314	0.97305
NCS1|23413	5718.36	-0.127495	0.20669	-0.616841	0.53734	0.97305
STK19|8859	224.883	-0.149903	0.24302	-0.616834	0.537344	0.97305
MRO|83876	24.6526	0.257644	0.417841	0.616608	0.537493	0.97305
OSBPL11|114885	579.75	-0.153267	0.248575	-0.616581	0.537511	0.97305
TLCD3A|79850	1471.18	-0.0797467	0.129337	-0.616581	0.537511	0.97305
COL5A2|1290	52.561	-0.199916	0.324275	-0.616499	0.537565	0.97305
ZC3H14|79882	1603.54	-0.124275	0.20159	-0.616478	0.537579	0.97305
B3GNT2|10678	1070.45	0.107053	0.173672	0.616412	0.537622	0.97305
HADHB|3032	1338.62	-0.0798786	0.129592	-0.616384	0.537641	0.97305
FNDC3A|22862	1061.26	-0.140676	0.228242	-0.616346	0.537666	0.97305
IMP4|92856	7111.65	0.101702	0.165084	0.616063	0.537853	0.97305
NCOA3|8202	1155.81	-0.133948	0.217428	-0.616055	0.537858	0.97305
ACP6|51205	507.734	-0.109528	0.177826	-0.615929	0.537941	0.97305
PUM2|23369	2818.81	0.103805	0.168548	0.615875	0.537977	0.97305
SDHAF2|54949	2167.72	-0.0989639	0.16073	-0.615715	0.538083	0.97305
LINC00957|255031	43.8607	-0.231364	0.375835	-0.615599	0.538159	0.97305
GSN|2934	2362.3	-0.0946615	0.153774	-0.615589	0.538166	0.97305
NOP10|55505	10241.5	-0.111168	0.180614	-0.615497	0.538226	0.97305
MDN1|23195	863.953	-0.165645	0.269141	-0.615458	0.538252	0.97305
ANKS3|124401	523.705	-0.110249	0.179169	-0.615332	0.538335	0.97305
VTA1|51534	2713.5	-0.117053	0.190238	-0.615297	0.538359	0.97305
PLA2G12A|81579	2012.87	-0.090473	0.147063	-0.615199	0.538423	0.97305
MCF2L|23263	330.855	-0.111699	0.181567	-0.615195	0.538426	0.97305
ZNF112|7771	50.3528	-0.230478	0.374716	-0.615073	0.538506	0.97305
HOXA6|3203	112.383	-0.165116	0.268478	-0.615008	0.53855	0.97305
KPNA4|3840	1922.95	-0.129786	0.211097	-0.614818	0.538675	0.97305
SLC15A1|6564	93.9351	0.204057	0.331919	0.614781	0.5387	0.97305
FAM107B|83641	1896.61	-0.0968888	0.157668	-0.614513	0.538876	0.97305
OLFML2A|169611	555.057	-0.0911562	0.148341	-0.614506	0.538881	0.97305
VOPP1|81552	4067.39	0.0968746	0.157658	0.614461	0.538911	0.97305
MED22|6837	776.901	-0.0959822	0.156206	-0.614457	0.538913	0.97305
PLP2|5355	16600.9	-0.12304	0.200325	-0.614202	0.539082	0.97305
SPACA6|147650	46.7522	-0.222765	0.36272	-0.614151	0.539115	0.97305
C1orf112|55732	404.264	-0.100549	0.163721	-0.614149	0.539117	0.97305
HEATR6|63897	1034.49	-0.102601	0.167098	-0.614015	0.539205	0.97305
LARP1|23367	5758.09	-0.0655393	0.106741	-0.614001	0.539214	0.97305
NKX2-1|7080	33.6266	-0.233365	0.380136	-0.613898	0.539282	0.97305
ZNF221|7638	21.94	0.244757	0.398702	0.613885	0.539291	0.97305
DTNA|1837	320.234	-0.130752	0.213015	-0.613817	0.539336	0.97305
GLIPR2|152007	1079.69	0.0832172	0.135583	0.613773	0.539365	0.97305
RRNAD1	728.216	0.124507	0.20286	0.61376	0.539374	0.97305
NCBP3|55421	1964.08	0.100648	0.163993	0.613732	0.539392	0.97305
UNC5A|90249	1124.3	0.121383	0.197809	0.613636	0.539456	0.97305
RFPL2|10739	27.8499	0.305157	0.497294	0.613634	0.539457	0.97305
NENF|29937	3418.04	-0.117293	0.191194	-0.613477	0.539561	0.97305
CPLANE2|79363	134.187	0.161145	0.262686	0.613451	0.539578	0.97305
CHM|1121	467.662	0.121029	0.197311	0.613388	0.53962	0.97305
DNAH2|146754	35.7817	-0.188184	0.306858	-0.613261	0.539704	0.97305
HJURP|55355	2434.15	0.0649565	0.105932	0.61319	0.539751	0.97305
SF1|7536	13388.9	-0.0739539	0.12062	-0.613116	0.5398	0.97305
NEURL1B|54492	642.426	-0.10585	0.17266	-0.613056	0.539839	0.97305
NDUFAF3|25915	3472.42	0.125794	0.205195	0.613047	0.539846	0.97305
MAP2K1|5604	1866.03	-0.112504	0.183523	-0.613024	0.539861	0.97305
BTN2A3P|54718	62.3206	-0.283656	0.462907	-0.612771	0.540028	0.973228
AIP|9049	2413.34	-0.141045	0.230216	-0.612664	0.540099	0.973232
HUS1B|135458	11.0589	-0.346176	0.565236	-0.612444	0.540244	0.973371
LINS1|55180	183.073	0.156747	0.256027	0.612228	0.540387	0.973426
PKN1|5585	11421.3	0.152861	0.249713	0.612145	0.540442	0.973426
LINC02615|100507487	21.2992	0.322417	0.526827	0.611999	0.540539	0.973426
DNAJC24|120526	504.045	0.0963642	0.157462	0.611984	0.540548	0.973426
MAILR|100506753	53.5986	-0.234491	0.383242	-0.61186	0.54063	0.97345
ADD3|120	792.661	-0.135556	0.221664	-0.611536	0.540845	0.973712
PAIP2|51247	5101.17	-0.118488	0.193844	-0.611255	0.541031	0.973924
GBP4|115361	24.4458	0.264452	0.432761	0.611081	0.541146	0.974008
SFT2D2|375035	2343.34	-0.107531	0.176041	-0.610832	0.541311	0.974091
ZFYVE9|9372	832.635	-0.118665	0.194322	-0.610663	0.541423	0.974091
TRA2B|6434	7632.41	-0.117479	0.192497	-0.610292	0.541668	0.974091
PHC1|1911	2131.89	-0.126833	0.207916	-0.61002	0.541849	0.974091
MAPK12|6300	2107.48	-0.143287	0.234967	-0.609818	0.541982	0.974091
AFDN-DT|653483	12.971	0.398687	0.653989	0.609623	0.542112	0.974091
NEK7|140609	570.263	0.119461	0.195978	0.609565	0.54215	0.974091
ATG14|22863	675.402	-0.110716	0.181677	-0.609412	0.542251	0.974091
GS1-124K5,4|100289098	98.686	-0.180593	0.296346	-0.609398	0.542261	0.974091
ZC3H3|23144	1746.74	0.0958801	0.157354	0.609328	0.542307	0.974091
PEAK1|79834	610.443	-0.113326	0.185993	-0.609301	0.542325	0.974091
IFT122|55764	496.651	-0.0961163	0.157807	-0.609076	0.542474	0.974091
SHC4|399694	10.9508	0.337001	0.553308	0.609067	0.54248	NA
KIAA1586|57691	301.242	-0.144938	0.237984	-0.609027	0.542507	0.974091
TRIM37|4591	2905.83	-0.0999371	0.1641	-0.609002	0.542523	0.974091
CRNKL1|51340	456.752	0.139992	0.229895	0.60894	0.542564	0.974091
PSIP1|11168	2505.68	-0.163022	0.267738	-0.608886	0.5426	0.974091
C2CD5|9847	561.998	0.146124	0.239991	0.608871	0.54261	0.974091
CCDC14|64770	401.579	-0.115794	0.190212	-0.608762	0.542682	0.974091
ZNF137P|7696	14.7536	-0.330203	0.542459	-0.608714	0.542714	0.974091
RAB21|23011	1789.05	-0.127432	0.20935	-0.608702	0.542722	0.974091
AK7|122481	53.6706	0.185946	0.305608	0.608446	0.542892	0.974091
NTAQ1|55093	1420.87	0.111517	0.183296	0.608398	0.542923	0.974091
ZNF169|169841	64.0028	0.151709	0.249387	0.608328	0.54297	0.974091
PGLS|25796	2222.23	-0.139168	0.228793	-0.608269	0.543009	0.974091
H2AC21|317772	9.5536	0.432802	0.711578	0.608228	0.543036	NA
LINC02099|101929450	17.1046	-0.30851	0.507393	-0.60803	0.543167	0.974091
RALY|22913	5868.22	-0.0888146	0.146095	-0.607923	0.543239	0.974091
C9orf116|138162	474.904	0.126903	0.208758	0.607896	0.543257	0.974091
MYADM|91663	4869.75	-0.111357	0.183198	-0.607852	0.543285	0.974091
ABR|29	4114.66	-0.0673561	0.110813	-0.607837	0.543296	0.974091
MRPS23|51649	5802.8	-0.0629351	0.103544	-0.607812	0.543312	0.974091
ACD|65057	1993.1	0.0990298	0.162949	0.607733	0.543364	0.974091
ZNHIT3|9326	2366.52	-0.0865442	0.142412	-0.607701	0.543386	0.974091
FAM21EP|100421577	14.549	-0.37495	0.617142	-0.607559	0.54348	0.974138
ELP1|8518	780.77	-0.109982	0.181107	-0.607277	0.543667	0.97435
LINC00659|100652730	178.132	-0.133371	0.219698	-0.607065	0.543808	0.974437
CFAP99|402160	15.4741	0.403928	0.665453	0.606997	0.543853	0.974437
AHSG|197	9.80641	0.347723	0.572969	0.60688	0.543931	NA
HTT|3064	1200.13	0.107311	0.176918	0.606558	0.544144	0.974835
MDM1|56890	229.281	0.156645	0.258304	0.606438	0.544224	0.974835
GPBP1|65056	1918.49	-0.146575	0.241781	-0.606231	0.544361	0.974835
PDCD4-AS1|282997	28.6263	-0.295049	0.486729	-0.606187	0.544391	0.974835
FAU|2197	23263	0.159908	0.263811	0.606146	0.544418	0.974835
LOC100996740|100996740	81.7405	-0.18288	0.301775	-0.606014	0.544505	0.974869
RN7SL3|378707	64.9433	-0.50152	0.828219	-0.60554	0.54482	0.975077
RAB33B|83452	250.093	0.10409	0.171942	0.605379	0.544927	0.975077
MAOA|4128	400.827	0.095102	0.157151	0.605163	0.545071	0.975077
SH2B3|10019	3852.5	0.130788	0.216128	0.605141	0.545085	0.975077
SIKE1|80143	1505.36	0.0757679	0.125257	0.604898	0.545247	0.975077
BMI1|648	188.552	0.141087	0.233307	0.604727	0.54536	0.975077
PMS2|5395	1541.6	0.0688946	0.113938	0.604668	0.5454	0.975077
RECQL|5965	183.511	0.196664	0.325266	0.604625	0.545428	0.975077
PHACTR4|65979	2942.1	0.08648	0.143069	0.604463	0.545536	0.975077
NFKB1|4790	1103.36	0.108928	0.18031	0.604115	0.545767	0.975077
ACIN1|22985	5635.23	-0.0820483	0.135857	-0.603932	0.545889	0.975077
LOC100129175|100129175	9.64383	0.403987	0.669054	0.603818	0.545965	NA
UBL3|5412	697.844	-0.119068	0.197242	-0.603664	0.546067	0.975077
P2RY6|5031	32.1771	0.251894	0.417507	0.603328	0.54629	0.975077
RNF39|80352	11.6091	-0.37566	0.622665	-0.60331	0.546303	0.975077
HIC1|3090	13.7765	-0.349767	0.579751	-0.603306	0.546305	0.975077
SLC40A1|30061	103.87	-0.206191	0.341842	-0.603176	0.546392	0.975077
TRIM52-AS1|100507602	837.264	0.119417	0.19799	0.603145	0.546412	0.975077
CCSER2|54462	1310.89	-0.127554	0.211493	-0.603112	0.546434	0.975077
LIN7B|64130	279.901	0.119945	0.198944	0.602905	0.546572	0.975077
XRCC5|7520	8963.45	-0.110126	0.182671	-0.602868	0.546596	0.975077
COMMD8|54951	526.587	0.122765	0.203724	0.602604	0.546772	0.975077
FGF8|2253	39.2118	0.252809	0.419575	0.602535	0.546818	0.975077
TBC1D32|221322	87.8592	-0.184352	0.305985	-0.602487	0.54685	0.975077
ACER2|340485	158.937	-0.17122	0.28424	-0.60238	0.546921	0.975077
KDM4A|9682	2150.04	0.0805558	0.133732	0.602366	0.546931	0.975077
CCDC24|149473	589.313	-0.114243	0.189686	-0.602273	0.546992	0.975077
PRKACB|5567	2278.14	-0.149048	0.247518	-0.602171	0.547061	0.975077
ZNF587B|100293516	251.465	0.104899	0.174227	0.602082	0.547119	0.975077
RN7SL2|378706	1225.76	-0.319131	0.530192	-0.601917	0.547229	0.975077
DGKZ|8525	8048.55	0.109336	0.181646	0.601916	0.54723	0.975077
SDE2|163859	690.56	0.116252	0.193166	0.601823	0.547292	0.975077
LMNB1|4001	2941.73	-0.108369	0.180109	-0.601688	0.547382	0.975077
TCTE3	16.0266	0.321835	0.534918	0.601652	0.547406	0.975077
SNHG17|388796	1091.64	0.133549	0.221994	0.601588	0.547448	0.975077
HSPA5|3309	25244.6	-0.161269	0.268076	-0.601577	0.547456	0.975077
PNPT1|87178	914.882	0.102314	0.170087	0.601539	0.547481	0.975077
CC2D2A|57545	364.643	-0.112419	0.186923	-0.60142	0.54756	0.975077
USP3|9960	2040.67	-0.0967108	0.160834	-0.601308	0.547635	0.975077
PXN-AS1|100506649	407.306	-0.126793	0.210868	-0.601291	0.547646	0.975077
TPST2|8459	1180.01	0.107955	0.179564	0.601205	0.547704	0.975077
PPHLN1|51535	1366.56	-0.0981755	0.1633	-0.601198	0.547708	0.975077
DYRK2|8445	1576.65	0.0895596	0.149084	0.600734	0.548017	0.975077
AQP7P3|441432	10.2268	0.48273	0.80422	0.600246	0.548342	NA
CSAG1|158511	51.6221	0.203181	0.338605	0.600055	0.54847	0.975077
SLC18B1|116843	954.996	0.0867587	0.144599	0.599995	0.54851	0.975077
AKAP8|10270	1329.43	-0.094633	0.157768	-0.599824	0.548624	0.975077
COG3|83548	623.32	0.089081	0.148522	0.599782	0.548652	0.975077
CBR3|874	78.2174	0.160826	0.268249	0.599542	0.548811	0.975077
FAM83D|81610	3157.38	-0.0718469	0.119839	-0.599526	0.548822	0.975077
RHBDF2|79651	1317.74	-0.0943173	0.15732	-0.599526	0.548822	0.975077
CCDC88C|440193	607.211	0.100709	0.167992	0.599486	0.548849	0.975077
GPER1|2852	183.929	-0.136771	0.228182	-0.599395	0.54891	0.975077
LOC101929574	36.1881	-0.25302	0.422204	-0.599283	0.548984	0.975077
RHPN2|85415	1503.78	-0.0996987	0.166398	-0.599157	0.549068	0.975077
TMED10|10972	10260	0.0809975	0.135205	0.599074	0.549124	0.975077
CLDN23|137075	123.401	-0.134139	0.223931	-0.599017	0.549161	0.975077
FAM219A|203259	841.703	-0.105985	0.176965	-0.598904	0.549237	0.975077
TTC9B|148014	32.5185	0.2745	0.458374	0.598855	0.54927	0.975077
EIPR1|7260	2176.48	-0.105367	0.175955	-0.598829	0.549287	0.975077
SEC61B|10952	3555.2	0.0936433	0.156393	0.59877	0.549327	0.975077
ENSA|2029	7104.7	-0.0843561	0.140894	-0.598719	0.54936	0.975077
NUDT8|254552	241.958	-0.147039	0.245613	-0.598663	0.549398	0.975077
GABARAPL2|11345	2866.49	-0.0838286	0.140054	-0.598543	0.549478	0.975077
BCAS2|10286	1767.97	0.105425	0.17616	0.598459	0.549534	0.975077
FLAD1|80308	2127.92	0.105722	0.17667	0.598414	0.549564	0.975077
C10orf95|79946	55.5405	-0.266519	0.445393	-0.59839	0.54958	0.975077
PRUNE1|58497	1291.57	-0.0849927	0.142076	-0.59822	0.549693	0.975077
JAK2|3717	127.162	-0.147302	0.246284	-0.5981	0.549773	0.975077
SREK1IP1|285672	766.14	-0.139126	0.23265	-0.598006	0.549836	0.975077
TMEM254|80195	376.946	0.0917983	0.153513	0.597984	0.549851	0.975077
ZXDC|79364	975.122	-0.0913727	0.152819	-0.597914	0.549897	0.975077
PSMD12|5718	4228.77	-0.13267	0.221911	-0.597851	0.54994	0.975077
HIKESHI|51501	1077.9	0.0751563	0.125721	0.597803	0.549971	0.975077
NSMCE2|286053	757.746	-0.103956	0.173931	-0.597686	0.550049	0.975077
TSNAXIP1|55815	21.5723	0.303084	0.507206	0.597556	0.550136	0.975077
PRDX6|9588	10325.9	-0.0955248	0.159876	-0.597494	0.550178	0.975077
ZNF131|7690	864.978	0.105407	0.176419	0.59748	0.550187	0.975077
DNAJC2|27000	751.834	0.13594	0.227527	0.597464	0.550197	0.975077
MYH14|79784	3028.68	0.326959	0.547366	0.597332	0.550286	0.975077
KCNK5|8645	439.193	0.0936186	0.156729	0.597326	0.55029	0.975077
DRG2|1819	1291.68	-0.0788758	0.132063	-0.59726	0.550334	0.975077
ATP8A1|10396	33.6775	-0.224688	0.376228	-0.597212	0.550366	0.975077
PHACTR2|9749	1098.81	0.122985	0.205936	0.5972	0.550374	0.975077
NR2C2AP|126382	1017.28	0.0964373	0.161529	0.597027	0.550489	0.975077
SMAD5|4090	1768.79	-0.131096	0.219623	-0.596916	0.550564	0.975077
CACTIN|58509	1741.95	-0.0769558	0.12894	-0.596836	0.550617	0.975077
CTBP1-AS|285463	72.9575	0.188556	0.315955	0.59678	0.550654	0.975077
SNORA67|26781	197.205	0.180901	0.303142	0.596755	0.550671	0.975077
STRIP2|57464	276.171	0.0875997	0.14682	0.596648	0.550742	0.975077
PRMT7|54496	676.319	0.0940087	0.157578	0.596586	0.550784	0.975077
NOL8|55035	522.133	0.151424	0.253852	0.596504	0.550838	0.975077
SPATA21|374955	66.8936	-0.187847	0.315001	-0.596339	0.550949	0.975077
ARF4|378	5518.66	-0.14059	0.235829	-0.596153	0.551073	0.975077
ZMIZ1-AS1|283050	19.4529	-0.304997	0.511611	-0.596152	0.551074	0.975077
LYSMD1|388695	259.292	-0.132794	0.222908	-0.595735	0.551352	0.975077
SMAD2|4087	3845.98	0.0937765	0.157414	0.595733	0.551354	0.975077
KLHL13|90293	108.709	0.144408	0.242409	0.595722	0.551361	0.975077
TBRG1|84897	1363.73	-0.0733032	0.123062	-0.59566	0.551402	0.975077
DUSP22|56940	932.752	-0.109526	0.183874	-0.595658	0.551403	0.975077
C1orf131|128061	643.683	0.113679	0.190894	0.595511	0.551502	0.975077
TMEM238|388564	146.597	0.212466	0.356826	0.595433	0.551554	0.975077
FAM78B|149297	76.4415	-0.183279	0.307863	-0.595325	0.551626	0.975077
LOC100288798|100288798	742.15	0.122744	0.206209	0.59524	0.551683	0.975077
HTATIP2|10553	2692.76	0.0794403	0.133485	0.595126	0.551759	0.975077
HSF2BP|11077	29.758	0.211503	0.355409	0.595097	0.551779	0.975077
ERF|2077	4037.97	0.0836833	0.140645	0.594996	0.551846	0.975077
CDK18|5129	1096.06	0.0944817	0.158833	0.594849	0.551944	0.975077
CHMP1A|5119	8732.75	0.0917519	0.154277	0.594723	0.552029	0.975077
GOLGA6L10|647042	26.1613	0.254964	0.428841	0.594541	0.55215	0.975077
LINC00342|150759	27.3132	-0.259847	0.437109	-0.594468	0.552199	0.975077
METTL16|79066	1733.23	-0.0885799	0.14901	-0.594455	0.552208	0.975077
MAGOH|4116	1784.1	-0.0874326	0.147115	-0.594316	0.552301	0.975077
TCHP|84260	616.749	-0.103861	0.174785	-0.594221	0.552364	0.975077
PPP2R5E|5529	1543.46	-0.112187	0.188802	-0.594206	0.552374	0.975077
GOLGA5|9950	1010.85	0.106449	0.179314	0.593644	0.55275	0.975619
NAALADL2|254827	20.2803	-0.28915	0.487198	-0.593496	0.552849	0.975673
KLHL24|54800	353.453	0.135135	0.227776	0.593282	0.552992	0.975743
ATP1A3|478	2129.56	-0.0983261	0.165756	-0.593197	0.553049	0.975743
CPNE2|221184	3429.59	-0.121524	0.204886	-0.593129	0.553095	0.975743
RELB|5971	497.318	-0.108449	0.182938	-0.592818	0.553303	0.975989
ADAMTS14|140766	466.885	-0.146216	0.246867	-0.592285	0.553659	0.976335
DEK|7913	3376.94	-0.146411	0.247201	-0.592275	0.553666	0.976335
ARSK|153642	233.338	0.136507	0.230519	0.59217	0.553737	0.976335
CMYA5|202333	12.9415	-0.319356	0.53974	-0.591685	0.554062	0.976335
IPO8|10526	1416.54	-0.119398	0.201812	-0.591631	0.554098	0.976335
GPSM1|26086	864.853	-0.117923	0.199359	-0.591509	0.55418	0.976335
SDF4|51150	8622.31	-0.0899847	0.152169	-0.591348	0.554287	0.976335
FKBP8|23770	16943.5	-0.106886	0.180763	-0.591303	0.554317	0.976335
CNN3-DT|729970	50.1174	0.221786	0.375093	0.591283	0.554331	0.976335
MED12L|116931	294.33	-0.143251	0.242305	-0.591203	0.554385	0.976335
PDE6G|5148	10.5161	0.462096	0.781824	0.591049	0.554488	NA
GMCL1|64395	1775.66	0.104058	0.176068	0.591008	0.554515	0.976335
CYB561D2|11068	299.737	-0.121651	0.205879	-0.590888	0.554596	0.976335
TUBB8B|260334	23.9967	-0.269405	0.455954	-0.590859	0.554615	0.976335
CDC42EP4|23580	3539.28	-0.0733015	0.124062	-0.590847	0.554623	0.976335
PLSCR1|5359	681.387	0.109638	0.185564	0.590835	0.554631	0.976335
ITPRIP|85450	1145.26	-0.0711324	0.120437	-0.590617	0.554777	0.976335
RNF125|54941	304.293	0.118312	0.200332	0.590578	0.554803	0.976335
PCED1A|64773	422.574	-0.10879	0.184257	-0.590425	0.554906	0.976335
CNIH1|10175	6256.83	0.110526	0.187206	0.590401	0.554922	0.976335
PRANCR|101928062	154.215	0.160617	0.272061	0.590371	0.554942	0.976335
RPS16|6217	108342	0.171667	0.290808	0.590313	0.554981	0.976335
FOXD3-AS1|100996301	78.9269	0.147844	0.250468	0.590269	0.55501	0.976335
SYVN1|84447	2415.61	-0.0936069	0.158621	-0.590127	0.555105	0.97636
NR4A1|3164	10421.1	0.0928597	0.157378	0.590043	0.555162	0.97636
SCUBE2|57758	9.30992	-0.451297	0.764947	-0.589972	0.555209	NA
STKLD1|169436	14.5468	0.313517	0.531717	0.589631	0.555438	0.976628
COQ7|10229	827.903	-0.0830539	0.140862	-0.58961	0.555452	0.976628
LOC728752	36.3922	-0.221262	0.375591	-0.589104	0.555791	0.977104
API5|8539	3623.48	-0.147612	0.250776	-0.588624	0.556114	0.977294
ZNF189|7743	279.197	-0.142728	0.24252	-0.58852	0.556184	0.977294
C11orf54|28970	440.511	0.112298	0.190847	0.58842	0.55625	0.977294
HOXB-AS3|404266	10.4198	0.351572	0.597713	0.588196	0.556401	NA
SNHG29|125144	71816.7	-0.133187	0.226454	-0.588143	0.556436	0.977294
UNC50|25972	777.011	-0.108356	0.18424	-0.588124	0.556449	0.977294
MYLK3|91807	7.41814	-0.373987	0.635952	-0.588075	0.556482	NA
DEAF1|10522	2212.81	0.119497	0.203255	0.587913	0.556591	0.977294
NME4|4833	7339.77	0.135319	0.230239	0.587731	0.556713	0.977294
LRRC24|441381	113.3	0.151418	0.257639	0.587713	0.556725	0.977294
ARF6|382	6863.75	-0.0650023	0.110607	-0.587689	0.556741	0.977294
LLPH|84298	2270.79	-0.100627	0.171229	-0.587675	0.55675	0.977294
PLTP|5360	200.671	-0.139895	0.23805	-0.58767	0.556754	0.977294
ELOVL5|60481	3093.65	-0.108398	0.184619	-0.587143	0.557107	0.977294
FGFRL1|53834	9537.64	-0.127409	0.217001	-0.587133	0.557114	0.977294
ALG8|79053	1071.34	0.0716629	0.122119	0.586827	0.55732	0.977294
ZHX1-C8orf76|100533106	7.01082	0.475998	0.811265	0.586735	0.557382	NA
IST1|9798	3955.62	-0.0892379	0.152096	-0.58672	0.557392	0.977294
ZNF518B|85460	1312.54	-0.0962621	0.164087	-0.586654	0.557436	0.977294
UNC5B-AS1|728978	89.883	-0.161726	0.275712	-0.586577	0.557488	0.977294
S100A6|6277	36677.5	-0.148623	0.253405	-0.586505	0.557536	0.977294
TXNDC11|51061	1880.92	0.0950286	0.162036	0.586464	0.557563	0.977294
SNORA6|574040	26.0534	-0.227133	0.387321	-0.586422	0.557592	0.977294
PTOV1|53635	3892.5	-0.100325	0.171108	-0.586325	0.557657	0.977294
PLXNB2|23654	12808	-0.0775732	0.132318	-0.586264	0.557698	0.977294
PPM1F-AS1|100286925	10.3725	0.333126	0.568523	0.58595	0.557909	NA
PCDH7|5099	1981.65	0.130591	0.222874	0.58594	0.557916	0.977294
ZNF320|162967	334.795	-0.107439	0.183363	-0.585933	0.557921	0.977294
IER3-AS1|105379695	73.4024	-0.145834	0.248913	-0.585883	0.557954	0.977294
REC8|9985	40.2812	-0.178408	0.304537	-0.585835	0.557986	0.977294
NDUFS1|4719	1900.84	-0.0924976	0.157902	-0.585792	0.558015	0.977294
EFTUD2|9343	2741.97	-0.0845092	0.144286	-0.585704	0.558074	0.977294
SBDSP1|155370	1690	-0.0742904	0.126866	-0.585582	0.558156	0.977294
FZR1|51343	2827.16	-0.077258	0.131946	-0.585526	0.558194	0.977294
STK4|6789	2080.9	-0.0960542	0.164048	-0.585524	0.558196	0.977294
PCOLCE2|26577	279.833	0.138496	0.236543	0.585499	0.558212	0.977294
MAP4|4134	8859.16	0.0929475	0.158782	0.585378	0.558294	0.977294
HMMR|3161	578.562	0.151363	0.258623	0.585263	0.558371	0.977294
LOC101928728|101928728	22.6831	-0.263292	0.449956	-0.585151	0.558446	0.977294
LIPA|3988	1681.19	0.151583	0.259079	0.585082	0.558492	0.977294
ZNF517|340385	160.452	-0.125466	0.21445	-0.585059	0.558508	0.977294
IBA57|200205	333.347	-0.131638	0.225002	-0.585052	0.558513	0.977294
HINT2|84681	1087.97	0.102515	0.175292	0.584824	0.558666	0.977405
KDM4A-AS1|100132774	40.4198	-0.22533	0.385343	-0.584753	0.558714	0.977405
DTL|51514	957.269	0.125049	0.213922	0.584555	0.558847	0.977517
PPIP5K2|23262	936.415	-0.15882	0.271814	-0.584297	0.55902	0.977701
RBM26|64062	913.757	-0.146158	0.250191	-0.584185	0.559096	0.977712
DOCK8-AS1|157983	6.67962	-0.406975	0.696973	-0.583917	0.559276	NA
TMEM165|55858	1706.45	-0.102305	0.175259	-0.583738	0.559397	0.977801
WNT3A|89780	175.028	-0.155354	0.266151	-0.583708	0.559417	0.977801
JMJD1C|221037	674.032	0.143495	0.245839	0.583696	0.559425	0.977801
ALKBH4|54784	1137.68	0.0991431	0.169906	0.583516	0.559546	0.977801
PDZD7|79955	432.644	0.107356	0.18411	0.583104	0.559823	0.977801
OGFOD1|55239	1784.41	-0.110038	0.188787	-0.582867	0.559983	0.977801
TOP3B|8940	1159.83	-0.073194	0.125598	-0.582763	0.560053	0.977801
TMEM125|128218	344.531	0.151481	0.259937	0.582758	0.560056	0.977801
DNAH5|1767	7.78397	-0.411889	0.706865	-0.582698	0.560097	NA
CCDC183|84960	34.2594	-0.204067	0.350262	-0.582611	0.560155	0.977801
VPS33B|26276	479.405	-0.0838944	0.144001	-0.582597	0.560165	0.977801
MBNL2|10150	1935.13	0.138527	0.237811	0.582508	0.560225	0.977801
RPS6KC1|26750	954.855	-0.118759	0.203878	-0.582501	0.560229	0.977801
USPL1|10208	555.804	-0.134312	0.230731	-0.582117	0.560488	0.977801
LBX2|85474	171.53	0.128581	0.220895	0.582089	0.560507	0.977801
TMCC1-AS1	36.9672	-0.221573	0.380664	-0.582071	0.560519	0.977801
PRKCA|5578	867.985	-0.114437	0.196655	-0.581915	0.560624	0.977801
CD300C|10871	9.54751	0.492754	0.846846	0.581869	0.560655	NA
FAM216A|29902	347.418	-0.0945961	0.162604	-0.581756	0.560731	0.977801
DACT1|51339	251.584	0.12206	0.209828	0.581713	0.56076	0.977801
ZNF775|285971	399.321	0.110307	0.189633	0.581686	0.560778	0.977801
DNHD1|144132	128.279	-0.137889	0.237067	-0.581645	0.560806	0.977801
UBIAD1|29914	1812.52	-0.0833968	0.143392	-0.581599	0.560837	0.977801
CD46|4179	1707.31	-0.162732	0.279805	-0.58159	0.560843	0.977801
EXOSC3|51010	2112.14	-0.0769183	0.132262	-0.581561	0.560862	0.977801
KLHL7|55975	583.513	0.112032	0.192641	0.581559	0.560863	0.977801
AGGF1|55109	981.58	-0.137941	0.237249	-0.581417	0.560959	0.977801
ZNF436|80818	320.432	0.0944342	0.162442	0.58134	0.561011	0.977801
ORC1|4998	939.154	0.12958	0.222929	0.58126	0.561065	0.977801
HERPUD2|64224	994.507	0.0792789	0.136394	0.581248	0.561073	0.977801
ARHGAP26|23092	887.263	-0.114883	0.197711	-0.581063	0.561198	0.977899
TMX1|81542	2702.58	0.0960102	0.16528	0.580896	0.561311	0.977975
TLE6|79816	161.62	-0.133886	0.23057	-0.580673	0.561461	0.978118
TIMM29|90580	648.357	-0.0827189	0.142539	-0.580324	0.561696	0.978407
LOC554206|554206	9.10716	0.394943	0.68081	0.580107	0.561843	NA
VPS4A|27183	6994.89	0.104344	0.180069	0.57947	0.562272	0.978745
CDKN2D|1032	1192.13	0.105029	0.18134	0.57918	0.562468	0.978745
TNKS|8658	1370.41	-0.100745	0.173983	-0.579049	0.562556	0.978745
TMEM54|113452	5898.31	0.151508	0.261655	0.579038	0.562563	0.978745
APBA3|9546	945.611	0.100512	0.173588	0.579028	0.56257	0.978745
DGCR5|26220	271.696	-0.13406	0.231555	-0.578955	0.56262	0.978745
SIX3-AS1|100506108	21.1316	-0.245268	0.423671	-0.578912	0.562649	0.978745
PDE4DIPP2|100996724	28.2213	-0.222053	0.383572	-0.578908	0.562651	0.978745
TBC1D7-LOC100130357|107080638	8.01081	-0.449323	0.776507	-0.578647	0.562827	NA
GNB2|2783	11886.7	0.0998984	0.172678	0.578525	0.56291	0.978745
ZNF441|126068	13.5385	0.343157	0.593249	0.578436	0.562969	0.978745
LAT|27040	34.4422	-0.231468	0.400166	-0.57843	0.562974	0.978745
ZNF552|79818	124.537	-0.123909	0.214224	-0.578412	0.562986	0.978745
CSNK2A1|1457	8411.81	-0.095657	0.165441	-0.578195	0.563133	0.978745
BTBD16|118663	16.8127	0.343716	0.594726	0.57794	0.563304	0.978745
FGFR2|2263	767.354	-0.0845516	0.1463	-0.577934	0.563309	0.978745
LOC728613	304.058	-0.111477	0.192941	-0.577778	0.563414	0.978745
RHBDD1|84236	1729.19	0.0782078	0.135374	0.577716	0.563456	0.978745
HSF1|3297	9261.76	0.105097	0.181919	0.577715	0.563457	0.978745
SENP5|205564	1243.57	-0.0891819	0.154379	-0.577682	0.563479	0.978745
RPF1|80135	2738.57	-0.0946715	0.16396	-0.577404	0.563666	0.978745
ENTR1|10807	3239.26	-0.0820191	0.142086	-0.577251	0.56377	0.978745
ZNF416|55659	207.861	-0.11327	0.196285	-0.577066	0.563895	0.978745
KIF1C-AS1|102724009	9.26691	0.395291	0.685084	0.576996	0.563942	NA
SHROOM3|57619	1076.7	0.0823273	0.142744	0.576748	0.56411	0.978745
PLEC|5339	3438.96	-0.0930183	0.161304	-0.576664	0.564166	0.978745
BOLA2-SMG1P6|107282092	56.7383	-0.160772	0.278824	-0.576607	0.564205	0.978745
VEZF1|7716	4302.62	-0.116675	0.202403	-0.576447	0.564313	0.978745
GCN1|10985	4892.01	-0.0995362	0.172682	-0.576413	0.564336	0.978745
WASH3P|374666	742.21	0.100897	0.175045	0.57641	0.564338	0.978745
ZNF766|90321	425.735	0.142882	0.247928	0.576304	0.564409	0.978745
SCRIB|23513	4722.21	0.124424	0.21593	0.576226	0.564462	0.978745
MGA|23269	544.259	0.132605	0.230128	0.57622	0.564466	0.978745
MIS18BP1|55320	330.573	-0.148159	0.25722	-0.576003	0.564613	0.978745
CKLF|51192	19.7692	0.2646	0.459402	0.575967	0.564638	0.978745
CANT1|124583	5614.13	-0.0744478	0.12926	-0.575955	0.564646	0.978745
CCDC85A|114800	14.3009	-0.384744	0.668083	-0.575892	0.564688	0.978745
GIPR|2696	80.7391	-0.155203	0.269529	-0.575832	0.564729	0.978745
ZNF428|126299	1495.26	-0.102623	0.178223	-0.575813	0.564741	0.978745
MFSD10|10227	2261.88	0.105426	0.183126	0.575701	0.564817	0.978745
GPD1L|23171	723.302	0.108916	0.189196	0.575677	0.564833	0.978745
MPV17|4358	1573.94	-0.0851154	0.147853	-0.575675	0.564835	0.978745
MTCH2|23788	5979.74	-0.0679771	0.118096	-0.575611	0.564878	0.978745
CFD|1675	2311.04	0.134795	0.234177	0.575609	0.564879	0.978745
PRKXP1|441733	34.5812	-0.221539	0.384904	-0.575568	0.564907	0.978745
CCDC87|55231	15.2455	-0.354193	0.6154	-0.575549	0.56492	0.978745
DIS3L2|129563	643.402	-0.0840953	0.146227	-0.575101	0.565223	0.978948
KIF1B|23095	1862.05	-0.106133	0.184553	-0.575078	0.565239	0.978948
MYO15A|51168	34.7433	-0.193519	0.336562	-0.574989	0.565299	0.978948
NSUN4|387338	1204.75	-0.0670191	0.116575	-0.5749	0.565359	0.978948
MCU|90550	1608.64	-0.0757744	0.131834	-0.574771	0.565446	0.978948
COCH|1690	169.693	0.108738	0.189187	0.574765	0.56545	0.978948
MYO1B|4430	1555.27	-0.143322	0.249423	-0.574615	0.565552	0.979004
SLC2A9|56606	24.3202	-0.299647	0.521567	-0.574513	0.565621	0.979004
USP13|8975	1102.88	-0.101276	0.176329	-0.574359	0.565725	0.979065
MYRIP|25924	27.7091	0.24377	0.424715	0.573961	0.565994	0.979148
FABP6|2172	214.508	-0.182165	0.317423	-0.573886	0.566045	0.979148
SF3B1|23451	2236.96	0.125325	0.218562	0.573406	0.56637	0.979148
PARD6G|84552	894.421	0.136419	0.237962	0.573278	0.566456	0.979148
ZYX|7791	11512.3	0.0888808	0.155128	0.572951	0.566678	0.979148
TRABD|80305	2145.49	0.115499	0.201594	0.57293	0.566692	0.979148
MTREX|23517	887.757	0.145907	0.254675	0.572916	0.566702	0.979148
ZDHHC8P1|150244	166.701	0.130428	0.227683	0.572847	0.566748	0.979148
BARX2|8538	28.295	0.255919	0.44683	0.572744	0.566818	0.979148
FUNDC1|139341	861.66	0.0933325	0.162962	0.572726	0.56683	0.979148
ANAPC10|10393	546.828	0.0886328	0.154766	0.572689	0.566855	0.979148
C13orf46|100507747	14.2346	0.272175	0.47527	0.572674	0.566866	0.979148
CSNK1A1|1452	6736.29	-0.096775	0.16906	-0.572431	0.56703	0.979148
CDK10|8558	2111.99	-0.108822	0.190121	-0.572381	0.567064	0.979148
SIN3A|25942	2393.28	-0.105199	0.183851	-0.572195	0.56719	0.979148
YJU2|55702	1997.02	0.0738081	0.129008	0.572122	0.567239	0.979148
AGK|55750	979.736	0.111739	0.195339	0.572025	0.567305	0.979148
SNTB1|6641	192.312	-0.152277	0.266208	-0.572022	0.567307	0.979148
TINCR|257000	222.629	0.126312	0.220938	0.571711	0.567518	0.979148
INPP4B|8821	745.869	0.131087	0.229309	0.571662	0.567551	0.979148
CXorf38|159013	540.38	-0.0926901	0.162143	-0.571657	0.567554	0.979148
LPCAT4|254531	1718.8	0.0985906	0.172466	0.571652	0.567558	0.979148
C6orf62|81688	2475.53	-0.0879033	0.153802	-0.571535	0.567637	0.979148
PTPN11|5781	6209.64	-0.117702	0.205979	-0.571426	0.567711	0.979148
C1orf174|339448	1697.29	0.073983	0.129478	0.571395	0.567732	0.979148
COPS4|51138	1400.71	-0.0998135	0.174701	-0.571341	0.567769	0.979148
MRPL58|3396	3453.42	-0.0683996	0.119726	-0.571303	0.567794	0.979148
LGALS3|3958	2181	-0.0845536	0.14802	-0.571229	0.567844	0.979148
EIF3E|3646	20262.3	0.139745	0.244656	0.571191	0.56787	0.979148
AAK1|22848	1407.94	-0.107539	0.188286	-0.571149	0.567899	0.979148
LINC01881|728323	114.498	-0.139107	0.243563	-0.571134	0.567909	0.979148
DNM3|26052	105.207	-0.13942	0.244236	-0.570844	0.568106	0.979367
DGLUCY|80017	819.984	-0.0738265	0.129353	-0.570735	0.568179	0.979367
PARP14|54625	367.569	0.137759	0.241462	0.570519	0.568326	0.979367
ZSCAN21|7589	349.51	0.0895978	0.157091	0.570358	0.568435	0.979367
COL6A4P1|344875	12.6613	-0.309583	0.54282	-0.570324	0.568458	0.979367
VSIG10|54621	2042.76	-0.0897414	0.157359	-0.570299	0.568475	0.979367
NNT|23530	18.2654	-0.335538	0.588543	-0.570116	0.568599	0.979367
CACHD1|57685	489.944	-0.117553	0.206214	-0.570051	0.568643	0.979367
AADAC|13	17.735	0.307836	0.540118	0.569942	0.568717	0.979367
LOC101927245|101927245	27.5549	0.25314	0.44416	0.569931	0.568725	0.979367
ARAP1|116985	1559.49	0.106981	0.187823	0.569585	0.56896	0.979475
PBDC1|51260	534.898	0.0994395	0.174586	0.569572	0.568968	0.979475
CEP295|85459	250.689	0.175053	0.30738	0.569499	0.569018	0.979475
MIR22HG|84981	86.1503	-0.152315	0.267577	-0.569237	0.569195	0.979475
ARL2|402	878.988	0.133774	0.235014	0.569219	0.569208	0.979475
PITPNM1|9600	4580.19	0.122112	0.21455	0.569153	0.569252	0.979475
PPP1R3B|79660	813.92	0.080119	0.140813	0.568973	0.569374	0.979475
ZSWIM9|374920	301.849	0.13742	0.241632	0.568717	0.569548	0.979475
LOC101927506|101927506	64.0124	-0.162831	0.286319	-0.568705	0.569557	0.979475
TMEM242|729515	1009.47	0.0760693	0.133797	0.568543	0.569667	0.979475
CFDP1|10428	2266.18	-0.0900942	0.158564	-0.568187	0.569908	0.979475
PLIN2|123	887.812	0.0905249	0.159341	0.568122	0.569952	0.979475
HNRNPDL|9987	5674.2	0.0901874	0.158752	0.568102	0.569966	0.979475
NEMP1|23306	1256.12	-0.11392	0.20053	-0.568095	0.56997	0.979475
DHRS3|9249	3637.05	-0.0776638	0.136711	-0.568089	0.569975	0.979475
HEATR3|55027	461.269	0.0842085	0.148317	0.56776	0.570198	0.979475
FMNL1|752	255.093	0.126775	0.223291	0.567756	0.570201	0.979475
RAD54B|25788	280.634	0.146028	0.257226	0.567702	0.570237	0.979475
SH3BP5|9467	1120.35	0.0815963	0.143732	0.567699	0.570239	0.979475
EIF2AK3|9451	363.284	0.112167	0.197582	0.567699	0.57024	0.979475
CLK4|57396	224.577	0.120304	0.212024	0.567404	0.57044	0.979475
C6orf136|221545	965.65	0.0912082	0.160771	0.567317	0.570499	0.979475
B4GALT7|11285	1256.78	0.153016	0.269725	0.567303	0.570508	0.979475
CMTM3|123920	1683.36	-0.132965	0.234432	-0.567178	0.570593	0.979475
YTHDC2|64848	305.844	0.140125	0.247071	0.567147	0.570615	0.979475
PPFIA3|8541	771.711	0.104344	0.18401	0.567058	0.570675	0.979475
PSPH|5723	2982.99	-0.078571	0.138577	-0.566986	0.570723	0.979475
ZNF18|7566	217.004	0.113866	0.200985	0.566542	0.571025	0.979475
TMEM14B|81853	3205.63	0.0866182	0.152898	0.56651	0.571047	0.979475
AHCY|191	16574.8	0.156182	0.275727	0.566436	0.571097	0.979475
SYPL1|6856	2290.8	-0.101649	0.179548	-0.566137	0.5713	0.979475
SLC22A15|55356	187.224	0.103802	0.183377	0.566059	0.571354	0.979475
DGKE|8526	107.956	-0.147291	0.260206	-0.566057	0.571355	0.979475
GHITM|27069	8346.38	-0.0690043	0.121914	-0.566006	0.57139	0.979475
KLRA1P|10748	22.4823	-0.316844	0.559836	-0.565958	0.571422	0.979475
MYL12B|103910	14263.1	-0.0844693	0.149296	-0.565785	0.57154	0.979475
NOL12|79159	1075.47	-0.103679	0.183298	-0.56563	0.571646	0.979475
DMBT1|1755	15.5156	-0.32057	0.566783	-0.565596	0.571669	0.979475
TMLHE|55217	266.448	0.094556	0.167204	0.565513	0.571725	0.979475
DXO|1797	413.797	0.114403	0.202299	0.565511	0.571726	0.979475
TRADD|8717	584.91	-0.102844	0.181865	-0.5655	0.571734	0.979475
DNAJC3-DT|100289274	24.9697	0.258746	0.457609	0.56543	0.571781	0.979475
ZNF525|170958	105.402	-0.159599	0.282275	-0.565403	0.5718	0.979475
PRCC|5546	4780.09	-0.0924371	0.163541	-0.565224	0.571921	0.979475
ZNF335|63925	1445.49	0.0819172	0.144942	0.565172	0.571957	0.979475
SYNPO|11346	2233.66	-0.133438	0.236117	-0.565133	0.571983	0.979475
LOC101929599|101929599	10.6123	-0.335606	0.593908	-0.565081	0.572019	NA
OVOS2|144203	531.785	0.135088	0.239064	0.565069	0.572027	0.979475
TTC19|54902	2065.34	-0.0925404	0.163871	-0.564716	0.572267	0.979746
NUP107|57122	706.871	-0.139415	0.246933	-0.564585	0.572356	0.979746
THAP10|56906	75.3048	-0.199688	0.353723	-0.564533	0.572391	0.979746
PVR|5817	4189.59	-0.0856676	0.151866	-0.5641	0.572686	0.980132
STEAP3-AS1|100874111	7.95192	-0.41575	0.737243	-0.563925	0.572805	NA
RIC8B|55188	638.068	0.109112	0.193518	0.563836	0.572865	0.980229
GBF1|8729	3475.53	0.0899815	0.159594	0.563814	0.572881	0.980229
KLHL15|80311	350.679	-0.137446	0.243916	-0.563498	0.573096	0.980478
ZNF75D|7626	115.303	0.113759	0.20196	0.563277	0.573246	0.980575
ZNF232-AS1|101928000	385.771	0.113033	0.200728	0.563116	0.573356	0.980575
BMF|90427	151.422	0.135294	0.240261	0.563111	0.573359	0.980575
TMEM50B|757	906.253	-0.085123	0.151283	-0.562672	0.573658	0.980968
PLAGL1|5325	1586.24	-0.0911039	0.161979	-0.562444	0.573814	0.980977
UBE2MP1|606551	36.1885	0.203039	0.361075	0.562317	0.5739	0.980977
CPOX|1371	6241.43	0.0864809	0.153811	0.562254	0.573943	0.980977
LINC00662|148189	495.967	-0.100144	0.178142	-0.56216	0.574007	0.980977
RASGRP3|25780	17.9042	-0.28344	0.504271	-0.562078	0.574063	0.980977
UPF2|26019	786.534	-0.138202	0.246006	-0.561785	0.574262	0.980977
TFAP2A-AS2|109729173	22.5231	-0.287881	0.512464	-0.561758	0.574281	0.980977
LINC02210|147081	1201.63	-0.0815011	0.14509	-0.561728	0.574301	0.980977
KBTBD4|55709	568.341	-0.0994598	0.177135	-0.56149	0.574463	0.980977
RREB1|6239	1039.85	0.0721439	0.128543	0.561246	0.57463	0.980977
DENND4B|9909	1556.83	-0.0949372	0.169179	-0.561164	0.574686	0.980977
ARL17A|51326	85.8539	-0.172295	0.307039	-0.561152	0.574694	0.980977
SETDB1|9869	910.771	-0.0815053	0.145254	-0.561121	0.574715	0.980977
PPP2R1A|5518	9038.86	0.099076	0.176614	0.560976	0.574814	0.980977
FBXL15|79176	988.823	-0.0991326	0.176724	-0.560947	0.574833	0.980977
HECW2|57520	54.5922	0.201825	0.359821	0.560903	0.574863	0.980977
PEX11B|8799	683.655	-0.0946893	0.16885	-0.560789	0.574941	0.980977
SYNGAP1|8831	483.598	-0.127706	0.227744	-0.560744	0.574972	0.980977
XRCC1|7515	1334.28	-0.0977152	0.174291	-0.560645	0.575039	0.980977
CNNM2|54805	1832.26	0.0704506	0.125663	0.560632	0.575048	0.980977
EVA1A|84141	265.341	-0.0874959	0.156093	-0.560538	0.575112	0.980977
PHLDB1|23187	1503.35	0.0712208	0.127126	0.560237	0.575318	0.981209
LMAN2|10960	12377.4	-0.114483	0.204438	-0.55999	0.575486	0.981283
MIPEPP3|650794	213.03	0.104452	0.18653	0.559971	0.575499	0.981283
DUSP26|78986	15.1815	0.292165	0.522097	0.559598	0.575754	0.981358
TMEM209|84928	937.19	0.120864	0.216038	0.559458	0.575849	0.981358
TUT4|23318	1051.76	-0.125477	0.224409	-0.559144	0.576063	0.981358
ARL4A|10124	880.13	-0.0847518	0.151632	-0.558931	0.576209	0.981358
RBM15B|29890	6744.9	0.123568	0.221101	0.558876	0.576246	0.981358
MIEF2|125170	339.322	-0.114884	0.205566	-0.558866	0.576253	0.981358
LRRC6	166.378	-0.14187	0.253865	-0.558841	0.57627	0.981358
C1orf116|79098	115.907	-0.111921	0.200289	-0.5588	0.576298	0.981358
LRRC37B|114659	205.222	0.0940592	0.168336	0.55876	0.576326	0.981358
DPY30|84661	2143.27	-0.0824298	0.147529	-0.558735	0.576343	0.981358
SMIM26|388789	1764.95	0.0989724	0.177142	0.558719	0.576353	0.981358
DCLRE1A|9937	689.123	0.129678	0.232109	0.558692	0.576372	0.981358
SOX7|83595	41.185	0.199428	0.357089	0.558482	0.576515	0.981485
SLF2|55719	1492.07	-0.12907	0.231177	-0.558315	0.57663	0.981562
NEK2|4751	1378.63	0.11636	0.208483	0.558125	0.576759	0.981665
USP2|9099	734.374	-0.0921452	0.165167	-0.557892	0.576918	0.981677
NUDCD2|134492	2015.42	-0.0886943	0.159055	-0.557633	0.577095	0.981677
MAFB|9935	19.5346	-0.280858	0.50369	-0.557601	0.577117	0.981677
OVGP1|5016	89.5216	0.162718	0.291902	0.557441	0.577226	0.981677
MTRNR2L1|100462977	16483	-0.140236	0.251576	-0.557431	0.577233	0.981677
LETMD1|25875	1667.13	0.112569	0.201952	0.557406	0.57725	0.981677
ENAH|55740	3477.92	-0.102717	0.184299	-0.55734	0.577295	0.981677
ANXA5|308	9574.45	-0.112349	0.201594	-0.557305	0.577319	0.981677
SFT2D1|113402	2986.51	0.0781331	0.14029	0.55694	0.577569	0.981798
GPNMB|10457	121.801	-0.162436	0.291702	-0.556857	0.577625	0.981798
SNORD52|26797	28.6157	-0.283985	0.509988	-0.556846	0.577633	0.981798
MAGI1|9223	1369.26	-0.110865	0.199112	-0.556796	0.577666	0.981798
CACNB2|783	30.564	-0.226705	0.407259	-0.556661	0.577759	0.981838
CHRAC1|54108	4100.25	-0.0718936	0.129239	-0.556284	0.578017	0.981867
POLK|51426	227.609	0.141705	0.254747	0.556257	0.578035	0.981867
HSD17B12|51144	2445	0.0975727	0.175414	0.556242	0.578045	0.981867
HOTAIRM1|100506311	219.219	-0.131994	0.237301	-0.556232	0.578052	0.981867
ZBTB11|27107	358.924	-0.158796	0.285547	-0.556111	0.578135	0.98189
PANK1|53354	522.156	-0.097674	0.175685	-0.555961	0.578238	0.981947
SLC66A3|130814	702.14	0.080662	0.145223	0.555437	0.578596	0.982328
SLC39A3|29985	2126.52	0.11024	0.198477	0.55543	0.5786	0.982328
IFT20|90410	595.756	0.102982	0.185463	0.555271	0.578709	0.982395
MRPL11|65003	6310.12	0.105004	0.189159	0.555113	0.578818	0.982432
TMEM92|162461	680.681	-0.116389	0.209742	-0.554917	0.578951	0.982432
SNHG28|284677	25.5748	0.239993	0.432535	0.554852	0.578996	0.982432
HACD3|51495	4251.03	-0.124491	0.224379	-0.554826	0.579013	0.982432
SMG7|9887	5970.39	-0.0722945	0.130323	-0.554734	0.579076	0.982432
SYT13|57586	155.081	0.109419	0.197318	0.554531	0.579216	0.982525
USP6NL|9712	2527.52	-0.0879069	0.15857	-0.554371	0.579325	0.982525
SLC25A23|79085	21083.1	-0.102524	0.184945	-0.554351	0.579339	0.982525
MLLT6|4302	3944.43	-0.096252	0.17379	-0.553841	0.579688	0.983
GLRX2|51022	457.138	0.0834306	0.150713	0.553572	0.579872	0.983124
ELMO3|79767	801.766	0.110016	0.19879	0.55343	0.579969	0.983124
AKAP17A|8227	857.757	0.0966931	0.174742	0.553348	0.580025	0.983124
SCAND2P|54581	223.439	0.11198	0.202425	0.553193	0.580131	0.983124
CECR2|27443	309.896	-0.0805615	0.145636	-0.553169	0.580147	0.983124
LOC112268124	38.231	0.176655	0.319397	0.553089	0.580202	0.983124
MBIP|51562	504.119	-0.112201	0.202915	-0.552943	0.580303	0.983124
VPS4B|9525	1021.79	-0.165134	0.298711	-0.552821	0.580386	0.983124
MTHFD1L|25902	2275.05	0.0810292	0.146578	0.552806	0.580396	0.983124
EMC9|51016	1352.73	0.129076	0.233565	0.552636	0.580512	0.983124
CACNB1|782	496.629	0.0821769	0.148791	0.552297	0.580745	0.983124
RIF1|55183	462.577	-0.168049	0.304319	-0.552212	0.580803	0.983124
CNTRL|11064	241.27	0.146901	0.266034	0.552191	0.580817	0.983124
B4GALNT4|338707	723.598	-0.104315	0.188936	-0.552118	0.580867	0.983124
CDC42BPG|55561	1200.87	0.104867	0.189982	0.551983	0.58096	0.983124
UBE2A|7319	2813.45	0.0712055	0.129001	0.551978	0.580963	0.983124
EFHD2|79180	6323.54	0.0970296	0.175788	0.55197	0.580969	0.983124
USP37|57695	626.159	0.128958	0.233668	0.551887	0.581025	0.983124
ACLY|47	7621.96	0.0908561	0.164677	0.551723	0.581138	0.983124
RABEP1|9135	2759.03	-0.104686	0.189768	-0.551651	0.581187	0.983124
LHX4-AS1|100527964	21.1487	-0.284022	0.515046	-0.551449	0.581326	0.983124
SNRNP70|6625	3349.62	-0.0926822	0.16808	-0.551416	0.581348	0.983124
ZNF354B|117608	74.0902	-0.168327	0.305309	-0.551333	0.581406	0.983124
RNPS1|10921	12542.5	-0.0711347	0.129029	-0.55131	0.581421	0.983124
CDC26|246184	1714.98	-0.0819882	0.148766	-0.551122	0.58155	0.983225
EDARADD|128178	6.73785	-0.358324	0.65032	-0.550995	0.581637	NA
RBBP6|5930	856.739	0.0959342	0.174291	0.550426	0.582027	0.983784
ZBTB18|10472	369.928	-0.122757	0.223034	-0.550396	0.582048	0.983784
SRP14|6727	19158	-0.0766911	0.139353	-0.550337	0.582088	0.983784
TBC1D9|23158	607.632	0.0922637	0.167795	0.549859	0.582416	0.98394
UBE4A|9354	1708.13	0.104598	0.190233	0.549843	0.582427	0.98394
C15orf61|145853	748.825	0.159249	0.289639	0.549818	0.582444	0.98394
CCT5|22948	11453.2	-0.0856631	0.155817	-0.549767	0.582479	0.98394
SIX4|51804	719.149	-0.103857	0.189114	-0.549178	0.582883	0.98394
PTPRM|5797	294.6	0.128594	0.234201	0.549073	0.582955	0.98394
EXD3|54932	364.004	-0.122162	0.222588	-0.548824	0.583126	0.98394
ABLIM1|3983	9088.86	0.0878874	0.160139	0.548818	0.58313	0.98394
PER3|8863	323.836	-0.0996407	0.181575	-0.548757	0.583172	0.98394
RASSF7|8045	1461.35	-0.0832321	0.151716	-0.548604	0.583277	0.98394
UBXN7|26043	1070.61	-0.121098	0.220782	-0.548496	0.583351	0.98394
NAA10|8260	3456.34	0.114505	0.208766	0.548488	0.583357	0.98394
DNAJC27|51277	199.672	-0.150343	0.274164	-0.54837	0.583438	0.98394
RCBTB2|1102	45.1632	0.175634	0.320286	0.548365	0.583442	0.98394
DDX41|51428	5638.25	-0.0746798	0.136195	-0.548328	0.583466	0.98394
PIGB|9488	282.508	0.0929066	0.169444	0.548304	0.583483	0.98394
RASSF4|83937	255.382	-0.121746	0.222102	-0.548153	0.583587	0.98394
RNGTT|8732	691.324	-0.127759	0.233151	-0.547969	0.583713	0.98394
USP7|7874	4032.94	-0.109841	0.200569	-0.54765	0.583932	0.98394
LOC107985939|107985939	30.5877	-0.235004	0.429132	-0.547626	0.583949	0.98394
S1PR2|9294	722.351	-0.103204	0.188487	-0.547537	0.58401	0.98394
PADI4|23569	10.3482	-0.367756	0.671688	-0.547511	0.584028	NA
SRRT|51593	5496.78	-0.0644587	0.117741	-0.547463	0.58406	0.98394
HPF1|54969	719.294	-0.120681	0.220449	-0.547433	0.584081	0.98394
LSM2|57819	3557.66	0.104086	0.190163	0.547353	0.584136	0.98394
FGD6|55785	347.047	0.120995	0.221097	0.547248	0.584208	0.98394
GBP5|115362	36.8365	-0.177287	0.323975	-0.547224	0.584225	0.98394
FOXK1|221937	2266.81	-0.0976937	0.178534	-0.547198	0.584243	0.98394
TMEM269|100129924	18.1509	-0.310241	0.567092	-0.547074	0.584328	0.98394
COPG1|22820	4541.23	0.0841806	0.153919	0.546916	0.584436	0.98394
ENPP4|22875	430.271	0.13935	0.254862	0.546767	0.584539	0.98394
HASPIN|83903	838.734	-0.0736842	0.134769	-0.546744	0.584555	0.98394
FIBCD1|84929	1030.08	-0.0861291	0.157624	-0.546421	0.584776	0.98394
ENO2|2026	1788.81	0.0746195	0.136578	0.546349	0.584826	0.98394
OSGEPL1-AS1|101409258	10.8903	0.394116	0.721439	0.546292	0.584865	NA
G6PC3|92579	2434.44	0.102689	0.188021	0.546158	0.584958	0.98394
SNX19|399979	1489.17	-0.0792591	0.145135	-0.546105	0.584994	0.98394
C1QBP|708	17138.4	0.114008	0.208791	0.546036	0.585041	0.98394
LINC01547|84536	86.6923	0.157002	0.287559	0.545981	0.585079	0.98394
NBAS|51594	622.046	0.0914514	0.167505	0.545961	0.585093	0.98394
ARID3A|1820	653.953	0.08772	0.160697	0.545873	0.585154	0.98394
YBEY|54059	923.315	0.135414	0.248105	0.545793	0.585208	0.98394
MFF-DT|654841	18.5525	0.2557	0.468668	0.545589	0.585349	0.98394
ZNF706|51123	2794.22	0.0723838	0.132698	0.545478	0.585425	0.98394
CHKA|1119	1252.53	-0.110063	0.201843	-0.54529	0.585554	0.98394
LINC02018|107986100	12.8531	0.339113	0.622203	0.54502	0.58574	0.98394
RCE1|9986	1668	-0.083129	0.15253	-0.545001	0.585753	0.98394
SRSF3|6428	13581.1	-0.0603241	0.110705	-0.54491	0.585816	0.98394
CMTM6|54918	3994.8	-0.0949765	0.174299	-0.544906	0.585818	0.98394
ZBTB22|9278	634.316	0.143701	0.26372	0.544901	0.585822	0.98394
EIF4B|1975	60203.5	0.132087	0.242447	0.544807	0.585886	0.98394
P2RY2|5029	532.788	-0.0901416	0.16546	-0.544794	0.585895	0.98394
SEPTIN9|10801	14291.1	0.0687606	0.126251	0.544634	0.586005	0.98394
SERPINB8|5271	232.247	0.0871761	0.160077	0.544588	0.586037	0.98394
IL4R|3566	1419.67	-0.0810516	0.148868	-0.544452	0.586131	0.98394
RAN|5901	33264.5	-0.0676846	0.124322	-0.544429	0.586146	0.98394
CCN2|1490	2036.45	0.133293	0.244891	0.544294	0.586239	0.98394
ZNRF2P1|441208	105.797	-0.153579	0.282169	-0.54428	0.586249	0.98394
FYN|2534	821.317	-0.0779265	0.143197	-0.544193	0.586309	0.98394
IGDCC3|9543	33.2312	-0.231845	0.426159	-0.544035	0.586418	0.98394
CARS2|79587	1494.47	-0.0746863	0.137283	-0.54403	0.586421	0.98394
SDCBP2-AS1|100507495	287.345	-0.111931	0.205754	-0.544006	0.586437	0.98394
PLRG1|5356	1942.18	-0.114479	0.210505	-0.543829	0.586559	0.98394
FUT6|2528	9.26644	0.417913	0.768468	0.543826	0.586561	NA
SCFD2|152579	255.065	-0.118961	0.218849	-0.543575	0.586734	0.98394
CRCP|27297	1596.33	-0.0733997	0.135056	-0.543474	0.586803	0.98394
LAMTOR5-AS1|101410535	48.9744	-0.20206	0.371815	-0.543443	0.586825	0.98394
TRRAP|8295	2473.73	-0.0881408	0.162204	-0.543395	0.586858	0.98394
MTCL1|23255	709.32	-0.101892	0.187538	-0.543312	0.586915	0.98394
VXN|254778	9.62772	0.414369	0.762794	0.543226	0.586974	NA
CSF2RA|1438	53.371	0.166556	0.306607	0.543224	0.586976	0.98394
LRRC37A4P|55073	166.863	-0.129664	0.238808	-0.542964	0.587154	0.98394
TIGD4|201798	11.0323	-0.359849	0.66282	-0.542906	0.587194	0.98394
LDLR|3949	9361.65	-0.0887067	0.163422	-0.542807	0.587263	0.98394
TOP1MT|116447	3505.83	0.133602	0.246253	0.542541	0.587446	0.98394
CORO1B|57175	3767.95	0.0885012	0.163264	0.542073	0.587768	0.98394
SWT1|54823	74.608	0.157956	0.291443	0.541979	0.587833	0.98394
ANTKMT|65990	846.422	-0.108887	0.200953	-0.541856	0.587918	0.98394
RPL18A|6142	148590	0.154693	0.285507	0.541817	0.587945	0.98394
LYL1|4066	30.8513	0.200921	0.370872	0.541753	0.587989	0.98394
EFCAB3|146779	14.0736	0.347081	0.640706	0.541716	0.588014	0.98394
ZNF500|26048	420.972	0.106646	0.19687	0.541707	0.58802	0.98394
C5orf66	24.3019	0.214681	0.396369	0.541619	0.588081	0.98394
RBM48|84060	555.216	-0.0872849	0.161184	-0.541522	0.588148	0.98394
NBPF19|101060226	70.575	-0.156133	0.288343	-0.541484	0.588174	0.98394
EIF2AK4|440275	2950.59	-0.0877597	0.16212	-0.541325	0.588284	0.98394
FLCN|201163	623.866	0.0710437	0.131259	0.541249	0.588336	0.98394
EID2B|126272	53.1472	-0.165192	0.305206	-0.541247	0.588338	0.98394
RNF114|55905	3425.46	-0.0653469	0.120735	-0.541242	0.588341	0.98394
BMP6|654	122.208	-0.126859	0.234404	-0.5412	0.58837	0.98394
GMPR2|51292	2229.89	-0.107536	0.198839	-0.540819	0.588632	0.98394
WDR25|79446	347.765	0.117113	0.216605	0.540679	0.588729	0.98394
GPR176|11245	65.0761	-0.142762	0.264073	-0.540616	0.588772	0.98394
NUDCD1|84955	999.454	-0.12695	0.234837	-0.540586	0.588793	0.98394
SUMF1|285362	1503.48	0.0645484	0.119411	0.540555	0.588815	0.98394
C8orf44|56260	52.7264	-0.181272	0.335626	-0.540102	0.589127	0.98394
CARF|79800	108.516	0.141938	0.262829	0.540038	0.589171	0.98394
BEND3|57673	543.879	-0.096881	0.179428	-0.539944	0.589236	0.98394
MRPL43|84545	6106.44	-0.0962012	0.178225	-0.539773	0.589353	0.98394
LPP|4026	890.607	-0.112432	0.208336	-0.539669	0.589426	0.98394
TMEM80|283232	166.599	-0.0986931	0.182916	-0.539554	0.589505	0.98394
CCDC126|90693	178.394	0.128559	0.238271	0.539551	0.589507	0.98394
RUBCNL|80183	24.2807	-0.22274	0.412852	-0.539516	0.589531	0.98394
ZNF616|90317	148.761	0.14919	0.27653	0.539508	0.589536	0.98394
C1RL|51279	772.246	-0.0776372	0.143924	-0.539431	0.58959	0.98394
THOC7|80145	2315.15	0.0805589	0.149347	0.539407	0.589606	0.98394
PRKAR2B|5577	668.382	-0.0945369	0.175267	-0.539386	0.58962	0.98394
LINC00888|100505687	943.315	-0.084708	0.157109	-0.539167	0.589772	0.98394
NAA30|122830	933.312	-0.10443	0.193696	-0.539147	0.589785	0.98394
RPE|6120	1295.39	-0.103938	0.192795	-0.539113	0.589809	0.98394
XPOT|11260	7508.37	-0.0926406	0.171893	-0.538943	0.589926	0.98394
CPLX2|10814	37.7039	-0.228538	0.424213	-0.538735	0.59007	0.98394
UBAP1|51271	6172.9	-0.0725275	0.134667	-0.53857	0.590183	0.98394
WDR19|57728	89.7314	0.154154	0.28623	0.538567	0.590186	0.98394
PEG10|23089	1105.27	-0.137006	0.254421	-0.538501	0.590231	0.98394
NAE1|8883	2410.49	0.0888944	0.16508	0.538494	0.590236	0.98394
SOCS4|122809	752.151	0.0995977	0.18496	0.538483	0.590243	0.98394
TRAP1|10131	11063.2	-0.086616	0.160993	-0.53801	0.59057	0.98394
PHF11|51131	38.6506	-0.220855	0.410605	-0.537877	0.590662	0.98394
NLRP11|204801	21.9143	0.231958	0.43125	0.537874	0.590664	0.98394
KLHL8|57563	1051.74	0.107617	0.200087	0.537852	0.590679	0.98394
B3GALNT1|8706	343.78	0.0962377	0.17895	0.537791	0.590722	0.98394
HRK|8739	195.547	0.103002	0.191623	0.537525	0.590905	0.98394
SLC4A2|6522	7171.45	-0.0746791	0.138938	-0.537501	0.590921	0.98394
ZNF502|91392	42.4385	0.222883	0.414772	0.537364	0.591016	0.98394
KBTBD12|166348	6.28732	0.383533	0.71387	0.53726	0.591088	NA
CAMK2D|817	1163.49	-0.112005	0.208501	-0.537189	0.591137	0.98394
USHBP1|83878	16.8142	-0.301724	0.561679	-0.537183	0.591142	0.98394
LOC105373159|105373159	18.9745	0.276808	0.515339	0.537139	0.591172	0.98394
CACNB4|785	61.9533	-0.166241	0.309651	-0.536867	0.59136	0.98394
LINC01145|103091866	215.605	0.109414	0.203856	0.536721	0.59146	0.98394
DPAGT1|1798	823.731	0.0808743	0.150706	0.536637	0.591519	0.98394
PRX|57716	127.465	-0.141309	0.263327	-0.53663	0.591523	0.98394
ARLNC1|100996425	29.3571	-0.233695	0.435603	-0.536485	0.591623	0.98394
CHST6|4166	643.234	0.0810376	0.151058	0.536467	0.591636	0.98394
PPAN|56342	150.227	-0.124918	0.232859	-0.536454	0.591645	0.98394
C9orf147	29.372	0.243723	0.454331	0.536444	0.591651	0.98394
ELF5|2001	14.8023	-0.27488	0.512419	-0.536436	0.591658	0.98394
PCYOX1L|78991	819.873	-0.117211	0.218575	-0.536251	0.591785	0.98394
NOCT|25819	812.026	-0.108378	0.202113	-0.536224	0.591804	0.98394
IDE|3416	966.547	0.12187	0.22728	0.536209	0.591814	0.98394
SLC35A2|7355	1590.17	0.0912104	0.170127	0.536131	0.591868	0.98394
TMEM129|92305	797.087	-0.139696	0.260646	-0.535959	0.591987	0.98394
USP27X|389856	160.414	-0.109522	0.204379	-0.535878	0.592043	0.98394
TRAF4|9618	5239.96	0.133892	0.249902	0.535779	0.592111	0.98394
ZFAND2A|90637	1134.9	-0.0968626	0.180803	-0.535736	0.592141	0.98394
RUVBL1|8607	4428.79	0.0766656	0.143122	0.535668	0.592188	0.98394
COMMD10|51397	896.02	0.0935104	0.174571	0.53566	0.592194	0.98394
SMARCC1|6599	5506.51	-0.0809003	0.15103	-0.535658	0.592195	0.98394
IPMK|253430	398.13	0.126728	0.236659	0.535487	0.592313	0.98394
RDH11|51109	2359.32	0.0898418	0.167809	0.535381	0.592386	0.98394
SARAF|51669	5845.39	-0.0683191	0.127615	-0.535353	0.592406	0.98394
SP2|6668	2146.63	-0.0708577	0.132365	-0.535322	0.592427	0.98394
ERBB2|2064	3694.7	-0.0799973	0.149481	-0.535166	0.592535	0.984005
PATL2|197135	7.86972	-0.479269	0.895665	-0.535099	0.592582	NA
TPI1|7167	51928.9	0.0750116	0.140213	0.534985	0.592661	0.984098
MFSD9|84804	779.795	-0.0713733	0.133457	-0.534802	0.592787	0.984193
ENOX1|55068	265.595	0.111173	0.20792	0.534693	0.592862	0.984202
UROS|7390	2781.8	-0.081806	0.153026	-0.534589	0.592934	0.984207
ARNTL2|56938	1591.62	0.131734	0.24666	0.534069	0.593294	0.984385
IL17RA|23765	1443.16	-0.0701394	0.131355	-0.533969	0.593363	0.984385
R3HDM4|91300	5131.15	-0.0896551	0.167973	-0.533747	0.593516	0.984385
ARHGEF12|23365	3872.78	0.105045	0.196853	0.533624	0.593601	0.984385
DROSHA|29102	1233.59	0.116466	0.218258	0.533615	0.593608	0.984385
MAML3|55534	117.195	0.111282	0.208557	0.533578	0.593633	0.984385
DHX32|55760	1264.34	-0.110629	0.207341	-0.533564	0.593643	0.984385
PWWP2B|170394	902.995	0.112118	0.210214	0.533349	0.593792	0.984385
NFATC4|4776	58.6734	0.168124	0.315252	0.533301	0.593825	0.984385
CEROX1|115804232	100.542	-0.214695	0.402613	-0.533253	0.593858	0.984385
RP2|6102	298.553	-0.130544	0.24484	-0.53318	0.593909	0.984385
EREG|2069	10130.3	0.123014	0.23074	0.533126	0.593946	0.984385
C11orf1|64776	1526.8	-0.126265	0.236848	-0.533108	0.593959	0.984385
ANKRD45|339416	11.6889	0.319451	0.59949	0.532871	0.594123	0.984385
GGT1|2678	315.896	-0.0864435	0.16226	-0.532746	0.59421	0.984385
MRTFB|57496	1053.41	-0.0959808	0.180164	-0.53274	0.594214	0.984385
DDR1|780	8255.48	0.0771769	0.14487	0.532733	0.594219	0.984385
SPEF2|79925	33.2353	0.206823	0.388416	0.532478	0.594395	0.984552
ADM2|79924	459.142	-0.0959157	0.180162	-0.532387	0.594458	0.984552
ARVCF|421	695.535	0.0987972	0.185611	0.53228	0.594532	0.98456
TMTC2|160335	467.619	0.100282	0.188449	0.532145	0.594626	0.98458
MTA2|9219	4136.97	0.0814344	0.153054	0.532062	0.594683	0.98458
TMEM14A|28978	1512.51	0.0729674	0.137198	0.531839	0.594837	0.984678
EPHB2|2048	1964	0.0755538	0.142135	0.531564	0.595028	0.984678
MIGA1|374986	342.352	-0.14353	0.27008	-0.531437	0.595116	0.984678
ACADS|35	509.381	0.0999336	0.188143	0.531157	0.59531	0.984678
RNASEH2A|10535	2608.74	0.0689827	0.129875	0.531148	0.595316	0.984678
GAB1|2549	90.3365	-0.162706	0.306371	-0.531075	0.595367	0.984678
SLX4IP|128710	595.842	0.0937095	0.176517	0.530881	0.595501	0.984678
ELP5|23587	3140.54	0.0999972	0.188377	0.530835	0.595533	0.984678
TFPT|29844	374.534	0.0907356	0.170983	0.53067	0.595647	0.984678
MSL3|10943	666.575	-0.0790155	0.148899	-0.530665	0.595651	0.984678
WDHD1|11169	495.198	0.153601	0.289646	0.530306	0.5959	0.984678
ALDOA|226	4174.2	-0.162964	0.307355	-0.530215	0.595963	0.984678
POLR1A|25885	2070.31	-0.072917	0.137536	-0.530167	0.595996	0.984678
GFI1|2672	204.365	0.114665	0.216306	0.530103	0.596041	0.984678
HAUS2|55142	1342.67	-0.0660056	0.124517	-0.530094	0.596046	0.984678
C1orf74|148304	291.469	0.079553	0.150084	0.530056	0.596073	0.984678
BRCA1|672	708.668	0.10592	0.199891	0.529887	0.59619	0.984678
FAM135A|57579	454.58	-0.139872	0.26397	-0.52988	0.596195	0.984678
LARP4B|23185	2785.08	-0.0825797	0.155857	-0.529843	0.596221	0.984678
GUCD1|83606	3964.27	0.0965448	0.182313	0.529555	0.59642	0.984678
CKAP2|26586	1270.36	0.134388	0.253798	0.529507	0.596454	0.984678
PDE8A|5151	1462.75	0.0864814	0.163396	0.529275	0.596615	0.984678
ZFPL1|7542	1264.56	0.0743488	0.140487	0.529223	0.596651	0.984678
C2orf49|79074	748.062	-0.078977	0.149267	-0.5291	0.596736	0.984678
YJEFN3|374887	39.9548	0.182546	0.34513	0.528919	0.596861	0.984678
SERPINF2|5345	256.524	-0.103676	0.19606	-0.528797	0.596947	0.984678
SUPT5H|6829	5719.39	0.0575702	0.108878	0.528759	0.596972	0.984678
NUCKS1|64710	11241.1	-0.107902	0.204113	-0.528637	0.597057	0.984678
ERMARD|55780	324.924	0.0787098	0.148932	0.528494	0.597156	0.984678
LOC100379224|100379224	15.4542	0.29522	0.558631	0.52847	0.597173	0.984678
ETV3|2117	973.665	0.0938389	0.177575	0.528447	0.597189	0.984678
RALGAPB|57148	1064.5	-0.0885564	0.167604	-0.528367	0.597244	0.984678
MFN1|55669	916.084	-0.112713	0.213346	-0.528312	0.597282	0.984678
BAIAP2|10458	2936.55	0.0992243	0.187839	0.528242	0.597332	0.984678
SPOCD1|90853	50.8605	-0.147516	0.279316	-0.528132	0.597408	0.984678
ZCCHC10|54819	626.484	0.0869416	0.164636	0.528085	0.59744	0.984678
ZKSCAN8|7745	569.778	-0.0999872	0.189346	-0.528066	0.597453	0.984678
KANSL1-AS1|644246	53.831	0.180855	0.342489	0.52806	0.597458	0.984678
FAM118A|55007	1106.39	-0.0803138	0.152099	-0.528035	0.597475	0.984678
PSMD8|5714	13075.4	-0.0729799	0.138243	-0.527909	0.597563	0.984678
HKDC1|80201	69.7432	-0.164557	0.311757	-0.527836	0.597613	0.984678
SCOC|60592	1382.03	0.0985424	0.186842	0.52741	0.597909	0.984678
NUTM2B-AS1|101060691	702.838	-0.0885952	0.167994	-0.527373	0.597935	0.984678
ERFE|151176	492.537	-0.0910502	0.17267	-0.527309	0.597979	0.984678
COA1|55744	4719.34	0.0978368	0.185562	0.527246	0.598023	0.984678
ATF7|11016	1422.83	-0.084353	0.160002	-0.527199	0.598056	0.984678
SRMS|6725	235.909	-0.113056	0.214493	-0.527082	0.598136	0.984678
TNFRSF18|8784	1298.66	-0.111517	0.211576	-0.527077	0.59814	0.984678
IFI27|3429	148.626	0.159541	0.30269	0.527076	0.598141	0.984678
C12orf73|728568	564.204	-0.0854901	0.162226	-0.526982	0.598206	0.984678
SNORD3A|780851	58.0705	0.196698	0.373514	0.526614	0.598461	0.984786
C1orf159|54991	760.518	0.0898429	0.17068	0.526381	0.598623	0.984786
GIHCG|100506844	162.247	0.125213	0.237935	0.526249	0.598715	0.984786
DTNBP1|84062	701.633	0.0759918	0.144436	0.526127	0.5988	0.984786
MACROH2A1|9555	8586.17	0.0869391	0.165252	0.5261	0.598819	0.984786
LOC101928659	56.6441	0.199849	0.379889	0.526072	0.598838	0.984786
MVD|4597	4444.32	0.0845612	0.16075	0.526041	0.59886	0.984786
SWSAP1|126074	153.289	-0.143756	0.27338	-0.525846	0.598995	0.984786
TREX2|11219	33.9053	0.19246	0.36601	0.525832	0.599005	0.984786
MYO9A|4649	387.032	-0.122739	0.233425	-0.525821	0.599013	0.984786
CSPG4|1464	932.599	0.124903	0.237555	0.525787	0.599036	0.984786
RASSF3|283349	5795.23	0.0761238	0.144807	0.52569	0.599104	0.984786
ALG1|56052	1346.55	0.0850307	0.161784	0.525583	0.599178	0.984795
ABHD14B|84836	1830.05	-0.119675	0.227789	-0.525375	0.599323	0.984896
TMEM69|51249	1032.58	-0.0912831	0.173775	-0.525295	0.599378	0.984896
PEBP1|5037	21574.9	-0.069746	0.132849	-0.525002	0.599582	0.985116
FGFR3|2261	1110.44	0.0829734	0.158141	0.52468	0.599806	0.985251
SRSF1|6426	11570.8	-0.0890428	0.169728	-0.524619	0.599848	0.985251
NXPH4|11247	1408.55	-0.0778925	0.148484	-0.524585	0.599871	0.985251
RALGAPA2|57186	488.539	-0.0968602	0.184688	-0.524454	0.599963	0.985252
FAM189A1|23359	38.5377	-0.215139	0.410557	-0.524018	0.600266	0.985252
PPIG|9360	806.389	-0.224502	0.428438	-0.524002	0.600277	0.985252
EZR|7430	36169	-0.094324	0.180021	-0.52396	0.600306	0.985252
PIP4K2C|79837	2037.65	-0.0895859	0.170988	-0.523929	0.600328	0.985252
MOCOS|55034	1216.57	0.0684541	0.13066	0.52391	0.600341	0.985252
MACO1|55219	668.437	-0.0941007	0.17962	-0.523887	0.600357	0.985252
GRID2IP|392862	83.3908	0.132243	0.252613	0.5235	0.600626	0.985493
RHOG|391	2216.66	0.0846922	0.161788	0.523476	0.600643	0.985493
PCMTD1|115294	247.763	-0.126682	0.242164	-0.523124	0.600888	0.985728
RFX2|5990	1219.01	-0.0887893	0.169746	-0.52307	0.600925	0.985728
PAICS|10606	11860.4	-0.0839306	0.1605	-0.522931	0.601022	0.985773
PCMT1|5110	2967.68	-0.0974899	0.186531	-0.522648	0.601219	0.985784
MSL1|339287	2226.76	-0.0671195	0.12844	-0.522575	0.60127	0.985784
MRPL19|9801	2198.61	0.0891788	0.170663	0.522543	0.601292	0.985784
PTPN23|25930	2206.71	-0.0791458	0.151493	-0.52244	0.601364	0.985784
GTDC1|79712	488.635	0.0955419	0.182927	0.522295	0.601465	0.985784
LINC00944|387895	34.0207	0.183135	0.350733	0.52215	0.601566	0.985784
ZNF833P|401898	9.78982	-0.36321	0.695609	-0.522147	0.601568	NA
TPM3P9|147804	136.222	-0.113486	0.217388	-0.522043	0.60164	0.985784
RAD54L|8438	897.853	0.0812211	0.155586	0.522035	0.601646	0.985784
KLLN|100144748	49.9211	-0.15455	0.296078	-0.521991	0.601676	0.985784
ARHGAP32|9743	1311.62	-0.0890863	0.170772	-0.521667	0.601902	0.985784
HTRA2|27429	1521.43	-0.0830928	0.159292	-0.521638	0.601922	0.985784
YPEL5|51646	1011.37	-0.096498	0.185088	-0.521362	0.602115	0.985784
RNF216P1|441191	984.039	0.0761747	0.14613	0.521281	0.602171	0.985784
COL4A6|1288	22.0023	0.237581	0.455805	0.521235	0.602203	0.985784
HNRNPA3|220988	13494.6	-0.0945511	0.181398	-0.521234	0.602204	0.985784
ACOT8|10005	597.232	-0.103182	0.197962	-0.521224	0.60221	0.985784
PTGR1|22949	785.404	-0.0750841	0.144251	-0.520511	0.602708	0.985784
EPB41L4A-AS1|114915	2221.19	-0.108826	0.20909	-0.520472	0.602734	0.985784
HLA-DPB1|3115	50.7008	0.158012	0.303596	0.520469	0.602737	0.985784
FAT1|2195	19859	-0.134154	0.257761	-0.520459	0.602744	0.985784
HAUS5|23354	949.431	0.0719925	0.13833	0.520441	0.602757	0.985784
SUZ12|23512	1654.76	-0.119949	0.230492	-0.520404	0.602782	0.985784
CYP2S1|29785	2032.32	0.0886243	0.170301	0.520398	0.602786	0.985784
MARCHF7|64844	1108.68	-0.147284	0.283027	-0.520387	0.602794	0.985784
RAB34|83871	17.5958	-0.306259	0.588537	-0.520374	0.602803	0.985784
SLC35E4|339665	465.144	-0.0807219	0.155171	-0.520213	0.602915	0.985784
ZNF215|7762	123.923	0.125751	0.241738	0.520195	0.602928	0.985784
KCNK15-AS1|106144538	36.8913	-0.227627	0.437632	-0.520133	0.602971	0.985784
RXRA|6256	3367.36	-0.119447	0.229767	-0.51986	0.603161	0.985878
CFL1|1072	71984.9	-0.0748361	0.143957	-0.519852	0.603167	0.985878
FAM149B1|317662	624.078	-0.0775565	0.149261	-0.519603	0.603341	0.986048
SDHAP2|727956	331.708	-0.0997004	0.192002	-0.519268	0.603574	0.986263
HMGN3|9324	4006.79	0.089042	0.171496	0.519208	0.603616	0.986263
CFAP92|57501	183.118	0.137575	0.265018	0.519116	0.60368	0.986263
NME5|8382	63.6616	0.165806	0.319513	0.518933	0.603808	0.986282
LOC101926933	13.2413	0.279002	0.537801	0.518782	0.603913	0.986282
ARID3C|138715	30.0559	-0.208506	0.401967	-0.518714	0.60396	0.986282
NOP53|29997	24339.6	0.142911	0.275516	0.518701	0.603969	0.986282
NUP214|8021	1352.27	-0.0714939	0.137882	-0.518515	0.604099	0.986366
SLIRP|81892	3083.25	0.0931533	0.179684	0.518427	0.60416	0.986366
FBXO3|26273	617.578	0.113219	0.21855	0.518045	0.604427	0.986366
GON7|84520	581.02	-0.0681031	0.131494	-0.517918	0.604515	0.986366
ANKRD28|23243	1091.95	-0.10448	0.201743	-0.517884	0.604539	0.986366
FAM222A-AS1|84983	378.878	0.118306	0.228443	0.517882	0.604541	0.986366
MRPL36|64979	1730.79	0.0806253	0.155687	0.517868	0.60455	0.986366
NCBP2AS2|152217	1059.15	0.0981909	0.189627	0.517812	0.60459	0.986366
WARS2-AS1|101929147	239.434	0.105466	0.203744	0.517641	0.604709	0.986366
SH3GL3|6457	75.7498	-0.161064	0.311156	-0.517633	0.604715	0.986366
RABL2B|11158	603.236	0.0690437	0.133459	0.517342	0.604918	0.986474
PIK3IP1|113791	23.2354	0.225251	0.435436	0.5173	0.604947	0.986474
DDX46|9879	2161.79	0.115169	0.222738	0.51706	0.605114	0.986474
LMF1|64788	438.798	0.0967526	0.187169	0.516927	0.605207	0.986474
NDUFA10|4705	3239.32	0.0736365	0.142518	0.516684	0.605377	0.986474
FES|2242	1049.74	-0.11088	0.214608	-0.516664	0.605391	0.986474
TSPAN18|90139	1093.72	-0.0694438	0.134437	-0.516552	0.605469	0.986474
TMUB1|83590	5186.98	0.10403	0.201446	0.516419	0.605562	0.986474
HLA-A|3105	13652.3	-0.0755014	0.146217	-0.516366	0.605599	0.986474
TLCD5|219902	487.347	-0.097029	0.18794	-0.516277	0.605661	0.986474
PLPBP|11212	3197.76	0.0625643	0.121223	0.516108	0.605779	0.986474
NOLC1|9221	7692.58	-0.0889591	0.17239	-0.516035	0.60583	0.986474
ILF2|3608	16800	-0.0692811	0.134272	-0.515976	0.605871	0.986474
CDYL|9425	1651.77	-0.0743481	0.144105	-0.515929	0.605904	0.986474
ZNF281|23528	622.364	-0.124462	0.241259	-0.515887	0.605934	0.986474
SLC35E3|55508	361.695	-0.0754176	0.146307	-0.515477	0.60622	0.986474
ZNF564|163050	110.615	0.13472	0.261408	0.515362	0.6063	0.986474
GON4L|54856	974.678	0.0885728	0.171868	0.515354	0.606306	0.986474
MRPL3|11222	6191.43	0.072169	0.14008	0.515197	0.606415	0.986474
HNRNPAB|3182	12138.4	-0.107223	0.208167	-0.515081	0.606496	0.986474
MAMDC2|256691	115.065	-0.158541	0.307848	-0.514999	0.606554	0.986474
NCMAP-DT|100506985	13.4312	0.307435	0.596989	0.514975	0.60657	0.986474
CCNY|219771	3835.26	0.0782976	0.152128	0.514683	0.606774	0.986474
LINC01315|102723775	584.016	-0.102834	0.19982	-0.514635	0.606808	0.986474
TRPV2|51393	76.7295	-0.130523	0.253662	-0.514554	0.606865	0.986474
SUPV3L1|6832	1510.41	-0.060913	0.118421	-0.514378	0.606988	0.986474
DPP9-AS1|100131094	12.2114	0.241654	0.469979	0.51418	0.607126	0.986474
FRAS1|80144	1539.89	-0.0847636	0.164891	-0.514058	0.607212	0.986474
ABHD18|80167	274.584	-0.100776	0.196059	-0.514011	0.607245	0.986474
AEBP2|121536	921.127	-0.105147	0.204661	-0.513763	0.607418	0.986474
PLEK2|26499	2002.27	-0.0681266	0.132645	-0.513601	0.607531	0.986474
GTF2IP20|441124	164.656	0.10954	0.21328	0.513597	0.607534	0.986474
ILKAP|80895	1658.78	-0.0745498	0.14519	-0.513463	0.607627	0.986474
DICER1-AS1|400242	46.5377	0.172024	0.335034	0.513453	0.607635	0.986474
DOP1A|23033	104.923	0.117735	0.229328	0.513391	0.607678	0.986474
PEX5|5830	1659.89	0.0859077	0.167383	0.51324	0.607784	0.986474
LPGAT1|9926	3106.58	-0.0986837	0.192284	-0.513219	0.607798	0.986474
RALY-AS1|101926888	58.1042	-0.169855	0.33097	-0.513203	0.607809	0.986474
ICOSLG|23308	239.504	-0.130774	0.254915	-0.513009	0.607945	0.986474
SLC8B1|80024	988.372	0.0804504	0.156831	0.512974	0.60797	0.986474
COL27A1|85301	206.392	0.124621	0.243022	0.512798	0.608093	0.986474
RSL1D1|26156	7733.27	0.094341	0.184024	0.512657	0.608191	0.986474
SLC25A6|293	44009	0.222715	0.434587	0.512474	0.608319	0.986474
UBAP2L|9898	5668.1	-0.0585142	0.114186	-0.512448	0.608338	0.986474
ZC2HC1C|79696	35.8249	0.163437	0.318939	0.51244	0.608343	0.986474
CMTR1|23070	808.761	0.0703152	0.137229	0.512394	0.608376	0.986474
LOC102606465|102606465	138.254	0.115319	0.225082	0.512343	0.608411	0.986474
KCNF1|3754	60.4335	0.155777	0.304077	0.512297	0.608443	0.986474
CASP9|842	581.514	0.0811494	0.158449	0.512149	0.608547	0.986474
PHRF1|57661	2750.13	-0.0770077	0.150427	-0.511926	0.608703	0.986474
NBPF1|55672	882.389	-0.0685321	0.133893	-0.511842	0.608761	0.986474
YAF2|10138	458.346	-0.0901454	0.176232	-0.511516	0.60899	0.986474
FRMPD3|84443	86.8387	0.139949	0.273652	0.511411	0.609064	0.986474
ZNF768|79724	3329.23	0.0980993	0.191831	0.511385	0.609081	0.986474
ZNF7|7553	1296.14	0.0671207	0.131263	0.511344	0.60911	0.986474
KRTCAP3|200634	1340.77	0.109307	0.213769	0.511333	0.609118	0.986474
CCDC127|133957	681.057	-0.0621996	0.121657	-0.51127	0.609162	0.986474
TTI2|80185	633.065	-0.0878367	0.171813	-0.511235	0.609186	0.986474
PPP1R13B|23368	564.79	-0.0755947	0.147877	-0.511201	0.60921	0.986474
MYLK|4638	93.3809	-0.143439	0.280623	-0.511146	0.609249	0.986474
TMEM167B|56900	742.888	-0.0701466	0.137234	-0.511145	0.60925	0.986474
NFYC-AS1|100130557	17.2191	-0.29026	0.568033	-0.510992	0.609357	0.986474
ECHDC1|55862	1536.02	-0.0903737	0.176865	-0.510976	0.609368	0.986474
IPPK|64768	1059.14	-0.0824756	0.161409	-0.510974	0.609369	0.986474
FBXO42|54455	1585.6	0.0680579	0.133198	0.510953	0.609384	0.986474
MCMBP|79892	5200.52	0.0927475	0.18156	0.510837	0.609465	0.986474
SLC9A3R1|9368	6653.8	0.102287	0.200236	0.510831	0.609469	0.986474
NPB|256933	12.7351	0.279937	0.548051	0.510786	0.609501	0.986474
CBX3P2|645158	7.27639	0.399162	0.781943	0.510474	0.609719	NA
MAGOHB|55110	908.344	-0.0815289	0.159781	-0.510255	0.609873	0.986963
DHX37|57647	1857.24	-0.0757343	0.148539	-0.50986	0.610149	0.987139
RHOC|389	12733.5	0.0840527	0.164916	0.509671	0.610282	0.987139
LRBA|987	1487.09	-0.132977	0.261013	-0.509467	0.610425	0.987139
CACNA1D|776	25.6604	0.205493	0.403464	0.509321	0.610527	0.987139
CREB1|1385	1040.97	0.097367	0.191181	0.509293	0.610547	0.987139
SLC30A7|148867	700.851	-0.0939687	0.184577	-0.509103	0.61068	0.987139
STRADA|92335	1161.49	0.0647283	0.127155	0.50905	0.610717	0.987139
UBXN2B|137886	1914.9	-0.0864622	0.169876	-0.508973	0.610771	0.987139
CHASERR|100507217	1348.06	-0.0917753	0.180434	-0.508636	0.611007	0.987139
PLEKHN1|84069	149.457	-0.154602	0.303969	-0.50861	0.611026	0.987139
EIF4E1B|253314	8.03127	0.348447	0.685109	0.508601	0.611032	NA
RBP7|116362	1834.41	-0.103992	0.204467	-0.5086	0.611033	0.987139
SCHLAP1|101669767	29.2852	0.191139	0.375878	0.508512	0.611094	0.987139
DHX29|54505	499.483	0.118926	0.233931	0.508378	0.611188	0.987139
USF2|7392	6949.03	-0.0822573	0.161845	-0.508247	0.61128	0.987139
TBX3|6926	225.17	0.107638	0.211788	0.508233	0.61129	0.987139
PACS2|23241	3472.26	-0.132146	0.260155	-0.507951	0.611488	0.987139
TXNDC17|84817	4909.75	0.0819562	0.161374	0.507866	0.611547	0.987139
RNH1|6050	3552.33	-0.0847649	0.166915	-0.507832	0.611571	0.987139
RNF31|55072	2295.34	0.0830261	0.163553	0.50764	0.611706	0.987139
KIAA0895|23366	294.323	-0.121666	0.239717	-0.507538	0.611777	0.987139
TUBGCP6|85378	435.673	-0.109671	0.216116	-0.507463	0.61183	0.987139
SYT5|6861	47.8239	0.169112	0.333314	0.507364	0.611899	0.987139
RPPH1|85495	143.513	-0.155083	0.305785	-0.507163	0.612041	0.987139
DET1|55070	232.904	-0.0884427	0.174409	-0.507099	0.612085	0.987139
VPS36|51028	1590.51	-0.0869973	0.171574	-0.507055	0.612116	0.987139
SPSB2|84727	382.259	0.117774	0.232271	0.507054	0.612117	0.987139
PRKRA|8575	2212.55	-0.070076	0.138275	-0.506788	0.612304	0.987139
MAPK8IP1|9479	1409.63	0.101604	0.200504	0.506743	0.612335	0.987139
SLC30A1|7779	642.386	0.119109	0.23511	0.506609	0.612429	0.987139
DCAF16|54876	1504.88	0.10299	0.203306	0.506578	0.612451	0.987139
SMAP2|64744	1171.14	0.0910933	0.179824	0.506569	0.612457	0.987139
TMUB2|79089	701.572	-0.0649583	0.128234	-0.50656	0.612464	0.987139
TBCA|6902	12511.1	-0.0869219	0.171629	-0.506452	0.612539	0.987139
USO1|8615	2030.33	0.109888	0.216983	0.506434	0.612552	0.987139
IER2|9592	19902.3	-0.0652521	0.128914	-0.506169	0.612738	0.987139
PIGM|93183	251.64	0.0898693	0.177574	0.506095	0.61279	0.987139
ALDH18A1|5832	3165.24	-0.0655546	0.129534	-0.506079	0.612801	0.987139
KCTD21-AS1|100289388	17.556	-0.240623	0.475502	-0.50604	0.612829	0.987139
CHID1|66005	3148.75	-0.0847462	0.167493	-0.505969	0.612878	0.987139
GTSE1-DT|150384	26.4384	-0.192161	0.3798	-0.505954	0.612889	0.987139
SLC39A7|7922	5710.14	0.074529	0.147339	0.505835	0.612972	0.987139
EIF2S1|1965	3486.46	-0.123062	0.243516	-0.505355	0.61331	0.987139
PLCB1|23236	224.136	-0.164235	0.325186	-0.50505	0.613524	0.987139
NUDT2|318	951.526	-0.13475	0.266845	-0.504974	0.613577	0.987139
ASH1L|55870	697.465	-0.122881	0.243366	-0.504921	0.613614	0.987139
CPNE5|57699	13.1935	0.306522	0.607304	0.504727	0.613751	0.987139
BORCS8|729991	180.2	-0.119884	0.237603	-0.504556	0.613871	0.987139
NDFIP2|54602	1375.34	0.0843275	0.167164	0.504458	0.613939	0.987139
JOSD2|126119	1496.93	-0.0962466	0.190843	-0.504325	0.614033	0.987139
MGC32805|153163	2510.31	-0.0859394	0.170431	-0.504248	0.614087	0.987139
CTR9|9646	1419.48	0.132958	0.263716	0.504171	0.614141	0.987139
MIATNB|102724827	25.8953	0.276909	0.549265	0.504146	0.614159	0.987139
LRSAM1|90678	690.485	-0.0769454	0.152629	-0.504133	0.614168	0.987139
RNF5P1|286140	58.3731	0.182171	0.361373	0.504108	0.614185	0.987139
FRRS1|391059	375.36	0.109893	0.218	0.504098	0.614192	0.987139
CALB2|794	465.749	0.0911291	0.180894	0.50377	0.614423	0.987139
YTHDF2|51441	2379.92	-0.0815059	0.161851	-0.503585	0.614553	0.987139
NCKIPSD|51517	1930.05	0.0824968	0.163855	0.503475	0.61463	0.987139
KCNH8|131096	7.14396	-0.352045	0.699395	-0.503356	0.614714	NA
STAU2|27067	945.151	-0.099697	0.198092	-0.503288	0.614762	0.987139
ATG4C|84938	278.972	-0.131628	0.261544	-0.503275	0.614771	0.987139
LOC107986163|107986163	23.4151	0.223112	0.44336	0.50323	0.614803	0.987139
FAM131C|348487	1255.79	0.110398	0.219408	0.503161	0.614851	0.987139
NDUFA2|4695	3339.6	0.0867993	0.172509	0.503157	0.614854	0.987139
BST1|683	47.2501	0.186488	0.370637	0.503156	0.614855	0.987139
LOC100506100|100506100	452.358	-0.102919	0.204598	-0.503031	0.614943	0.987139
CCZ1|51622	538.616	0.0914859	0.181878	0.503007	0.614959	0.987139
FAN1|22909	574.515	0.0839316	0.166925	0.50281	0.615098	0.987139
STRN4|29888	6013.07	-0.0754301	0.15003	-0.502768	0.615128	0.987139
STT3B|201595	4909.32	-0.095303	0.18957	-0.502733	0.615152	0.987139
PANK3|79646	2208.03	-0.111227	0.221284	-0.502642	0.615216	0.987139
JUND|3727	9352.61	0.132497	0.263607	0.50263	0.615225	0.987139
THUMPD3|25917	1269.59	-0.106511	0.211951	-0.502529	0.615296	0.987139
EID2|163126	447.462	-0.0772904	0.153813	-0.502497	0.615318	0.987139
GINS4|84296	899.827	-0.0832297	0.165648	-0.502449	0.615352	0.987139
OR51B2|79345	62.7706	0.164521	0.327572	0.502244	0.615496	0.987139
H2AJ|55766	896.734	-0.07157	0.142512	-0.502204	0.615524	0.987139
TAP2|6891	2533.28	-0.0745951	0.148554	-0.502141	0.615568	0.987139
FOXJ2|55810	1699.08	0.0731891	0.145762	0.502115	0.615587	0.987139
OAZ2|4947	5656.65	-0.0708857	0.141175	-0.502112	0.615589	0.987139
ISOC2|79763	2711.18	0.083672	0.166676	0.502002	0.615666	0.987139
FRZB|2487	11.1767	-0.338189	0.673696	-0.50199	0.615674	0.987139
HSPBP1|23640	2531	0.0964046	0.192046	0.501987	0.615677	0.987139
AFG3L2|10939	2386.08	0.0726481	0.144769	0.50182	0.615794	0.987139
FBXO24|26261	21.4809	0.230364	0.459124	0.501746	0.615846	0.987139
PLXNC1|10154	14.2727	-0.319949	0.637741	-0.501691	0.615885	0.987139
RPL14|9045	50104.2	0.121597	0.242544	0.501341	0.616131	0.987225
PRPF39|55015	496.75	0.108739	0.216917	0.501294	0.616164	0.987225
IPO11|51194	371.312	-0.103661	0.206914	-0.500986	0.616381	0.987225
TMEM186|25880	493.76	0.0786774	0.157079	0.500876	0.616458	0.987225
BCL6|604	764.812	0.0900374	0.179766	0.500858	0.616471	0.987225
KIF18A|81930	375.136	0.143761	0.287031	0.500854	0.616474	0.987225
OSR2|116039	1006.1	0.0804072	0.160558	0.500798	0.616513	0.987225
LIMS2|55679	211.412	0.123745	0.247145	0.500698	0.616584	0.987225
IFT88|8100	223.831	0.143014	0.285705	0.500566	0.616677	0.987225
TMEM138|51524	888.878	-0.0783484	0.15662	-0.500245	0.616903	0.987225
ELOB|6923	8506.27	0.11116	0.222273	0.500106	0.617	0.987225
WFS1|7466	1664.27	-0.0831012	0.166254	-0.499844	0.617185	0.987225
PIM2|11040	954.755	0.0939857	0.188099	0.499661	0.617314	0.987225
ZMYM1|79830	365.522	0.101341	0.202848	0.499593	0.617362	0.987225
IDH2|3418	2164.81	0.0721461	0.144441	0.499486	0.617437	0.987225
MPZL3|196264	357.568	0.104471	0.209167	0.49946	0.617455	0.987225
C19orf54|284325	791.151	0.0878784	0.175962	0.499417	0.617485	0.987225
ADAMTS17|170691	104.869	-0.127534	0.255372	-0.499404	0.617495	0.987225
SYNE1|23345	109.469	0.155507	0.311397	0.499384	0.617509	0.987225
SLC43A1|8501	191.474	0.109439	0.219156	0.499367	0.617521	0.987225
CLDN12|9069	902.152	0.110591	0.221606	0.499044	0.617748	0.987225
CSK|1445	4129.12	0.0771749	0.154663	0.498987	0.617789	0.987225
OCIAD2|132299	2723.43	0.0705379	0.141391	0.498886	0.61786	0.987225
LRRC8C|84230	582.379	0.0969625	0.194494	0.498537	0.618106	0.987225
SDHAF1|644096	842.539	0.0941237	0.188807	0.498519	0.618118	0.987225
CNST|163882	525.007	0.0812909	0.163076	0.498485	0.618142	0.987225
KCNQ4|9132	296.679	0.0817325	0.163976	0.498442	0.618173	0.987225
ING4|51147	195.772	-0.100854	0.202371	-0.498364	0.618227	0.987225
FUS|2521	5734.13	-0.0704575	0.141403	-0.498276	0.618289	0.987225
PSMB8-AS1|100507463	18.2275	0.219956	0.441443	0.498266	0.618297	0.987225
LOC389641	888.02	-0.0807375	0.162039	-0.49826	0.618301	0.987225
MTMR12|54545	2535.29	0.0735157	0.147614	0.498026	0.618465	0.987225
FRAT1|10023	58.2784	-0.1318	0.264646	-0.498026	0.618466	0.987225
GUSBP1|728411	21.1728	-0.264946	0.532096	-0.497928	0.618534	0.987225
ABHD13|84945	708.177	-0.0886352	0.178032	-0.497861	0.618582	0.987225
COLEC12|81035	30.5088	-0.172583	0.346667	-0.497836	0.618599	0.987225
HOXA10-AS|100874323	2282.74	-0.0952039	0.191243	-0.497818	0.618612	0.987225
HS6ST3|266722	8.89405	0.310491	0.623835	0.497713	0.618686	NA
TXNDC9|10190	412.883	0.0978236	0.196583	0.497621	0.618751	0.987225
PRKCI|5584	654.555	-0.109396	0.219858	-0.497577	0.618782	0.987225
LOC105373289|105373289	12.2318	-0.388513	0.780933	-0.497498	0.618838	0.987225
GLT8D1|55830	896.129	0.0665617	0.133832	0.497353	0.61894	0.987225
KANK1|23189	609.071	-0.0679378	0.136604	-0.497333	0.618954	0.987225
ACTR1A|10121	6433.51	-0.0659757	0.132674	-0.497277	0.618993	0.987225
CPSF1|29894	5094.9	-0.0823333	0.165596	-0.497194	0.619052	0.987225
SH3RF2|153769	568.333	-0.0706725	0.142165	-0.497116	0.619108	0.987225
GTF2A2|2958	2586.42	0.0612701	0.123265	0.497062	0.619145	0.987225
PRR7-AS1|340037	74.9519	-0.160088	0.322128	-0.496969	0.619211	0.987225
AGAP5|729092	31.4961	-0.17696	0.356303	-0.496658	0.61943	0.987225
SASS6|163786	222.869	-0.144404	0.29076	-0.496643	0.619441	0.987225
SLC45A1|50651	636.854	0.0902575	0.181747	0.496611	0.619464	0.987225
ORMDL2|29095	1126.6	-0.0809497	0.163014	-0.496583	0.619483	0.987225
NOTCH4|4855	40.0998	-0.193474	0.389686	-0.496487	0.619551	0.987225
HBE1|3046	3746.68	-0.111024	0.22377	-0.496155	0.619785	0.987488
CENPP|401541	271.907	0.0788009	0.158903	0.495905	0.619962	0.987523
GSPT1|2935	3865.94	-0.0766235	0.154538	-0.495822	0.62002	0.987523
ANKS4B|257629	6.69295	0.388874	0.784306	0.495819	0.620022	NA
DMAC1|90871	947.074	0.105279	0.212342	0.495798	0.620037	0.987523
PPP2R3C|55012	536.511	0.0913124	0.184219	0.495673	0.620125	0.987523
C17orf75|64149	625.276	-0.0666788	0.134547	-0.495579	0.620191	0.987523
RAD1|5810	968.955	-0.0579635	0.116972	-0.495532	0.620225	0.987523
PDHB|5162	2454.97	-0.0594982	0.120127	-0.495295	0.620392	0.987679
FABP5|2171	12954.7	0.0642754	0.12987	0.49492	0.620656	0.987884
LOC440173	82.8861	0.123987	0.250534	0.494893	0.620676	0.987884
MANEA|79694	314.916	-0.15808	0.319472	-0.494817	0.620729	0.987884
TXNDC12|51060	4934.63	-0.0738916	0.149451	-0.494421	0.621009	0.98812
DDAH1|23576	1665.26	0.0996563	0.201566	0.49441	0.621017	0.98812
MAPK13|5603	2400.52	-0.073691	0.14913	-0.494139	0.621208	0.988309
USP19|10869	1567.78	0.0725564	0.146939	0.493785	0.621458	0.988309
TEX30|93081	485.229	0.0748562	0.151603	0.493763	0.621473	0.988309
ZDHHC6|64429	3640.23	0.0631126	0.127856	0.493623	0.621572	0.988309
RETREG2|79137	3934.04	0.113113	0.22917	0.493576	0.621606	0.988309
POT1-AS1|401398	17.9909	-0.28211	0.571604	-0.493542	0.62163	0.988309
ZNF639|51193	1450.47	-0.0745791	0.151144	-0.493431	0.621708	0.988309
METTL18|92342	68.5111	0.181929	0.368751	0.493366	0.621754	0.988309
TRPV1|7442	170.205	-0.127173	0.257772	-0.493356	0.621761	0.988309
QSOX1|5768	3107.57	0.0961435	0.194975	0.493106	0.621937	0.988314
ZFAND2A-DT|101927021	430.836	-0.105744	0.214447	-0.4931	0.621942	0.988314
POLR2A|5430	14213	0.106106	0.2152	0.493056	0.621973	0.988314
CCZ1B|221960	295.307	-0.0819836	0.166349	-0.492841	0.622125	0.988444
KSR1|8844	691.203	-0.0692233	0.140491	-0.492722	0.622209	0.988468
CLP1|10978	407.033	-0.115559	0.234579	-0.492622	0.622279	0.988469
TMEM232|642987	8.73581	-0.364255	0.739575	-0.492519	0.622352	NA
AP1G1|164	2134.28	-0.112925	0.22937	-0.492327	0.622488	0.988479
PARP2|10038	1171.96	0.0796896	0.161871	0.492303	0.622505	0.988479
BHLHE40|8553	5102.35	0.0916527	0.18618	0.492279	0.622522	0.988479
RFX5|5993	2423.38	-0.0607843	0.1235	-0.492181	0.622591	0.988479
MGMT|4255	585.846	-0.0868953	0.17662	-0.49199	0.622727	0.988479
LSM7|51690	6287.83	-0.0992782	0.201798	-0.491968	0.622742	0.988479
MRPL41|64975	4720.6	0.091943	0.186905	0.491925	0.622773	0.988479
PIMREG|54478	2094.65	-0.0798571	0.162416	-0.491683	0.622943	0.988484
TXLNG|55787	1090.4	-0.115375	0.234703	-0.491581	0.623016	0.988484
CHRNA10|57053	55.6391	0.158735	0.322995	0.491447	0.62311	0.988484
HINT3|135114	689.44	0.106462	0.216647	0.491407	0.623138	0.988484
MIF-AS1|284889	1386.13	0.0957104	0.194783	0.491369	0.623165	0.988484
APLP2|334	10986.6	-0.072758	0.148084	-0.49133	0.623193	0.988484
AKR1B15|441282	11.657	0.289655	0.59004	0.490907	0.623492	0.9885
SRCAP|10847	4260.37	0.0802357	0.16347	0.490829	0.623547	0.9885
ATP5PF|522	5123.38	-0.0854208	0.174055	-0.490769	0.62359	0.9885
AMZ2P1|201283	606.619	-0.0856262	0.174488	-0.490727	0.623619	0.9885
SC5D|6309	1598.16	-0.115896	0.236193	-0.490683	0.623651	0.9885
ZNF615|284370	28.6345	0.189903	0.387034	0.490663	0.623664	0.9885
POLR2F|5435	5890.75	-0.10355	0.211167	-0.490373	0.62387	0.9885
NUDT16L1|84309	1260.97	0.100843	0.205679	0.490293	0.623926	0.9885
FBXO10|26267	480.059	-0.0903776	0.184424	-0.490053	0.624096	0.9885
CCNB1|891	4797.75	-0.0826047	0.168577	-0.490012	0.624126	0.9885
MYO7A|4647	81.3241	0.115977	0.236715	0.489943	0.624174	0.9885
HERC4|26091	453.483	-0.111816	0.228286	-0.489806	0.624271	0.9885
CRACDL|343990	21.5109	0.1935	0.395057	0.489803	0.624273	0.9885
SCAPER|49855	164.187	0.136063	0.277893	0.489624	0.6244	0.9885
POMT1|10585	590.701	-0.081546	0.166591	-0.489497	0.62449	0.9885
SSR4|6748	6336.72	0.111533	0.227872	0.489456	0.624519	0.9885
PSMB4|5692	11181.2	-0.111379	0.227571	-0.489427	0.624539	0.9885
PIGA|5277	352.898	0.0935019	0.191117	0.48924	0.624672	0.9885
ADAT2|134637	310.582	0.0847738	0.173309	0.489149	0.624736	0.9885
COTL1|23406	22544.7	0.0715328	0.146258	0.489088	0.62478	0.9885
CDIPT|10423	3114.52	-0.0795019	0.162661	-0.488757	0.625014	0.9885
CCDC50|152137	1974.48	-0.0793389	0.162333	-0.488742	0.625024	0.9885
FAM222B|55731	3072.93	0.0896403	0.18342	0.488717	0.625042	0.9885
BRAF|673	748.998	-0.0909635	0.186189	-0.488554	0.625158	0.9885
CACNB3|784	1124.49	-0.0624582	0.127861	-0.488485	0.625207	0.9885
SMG1P6|100422558	26.4164	0.206487	0.42272	0.488472	0.625215	0.9885
TRIM72|493829	940.166	-0.0732456	0.149966	-0.488414	0.625256	0.9885
RAB3GAP2|25782	493.704	-0.110622	0.226506	-0.488386	0.625277	0.9885
H2BC7|8343	11.3388	-0.291005	0.595891	-0.488353	0.6253	0.9885
HOMEZ|57594	877.393	-0.083295	0.17058	-0.488305	0.625334	0.9885
CXCR5|643	30.7871	0.246945	0.505814	0.488214	0.625398	0.9885
SMPDL3A|10924	101.673	0.143532	0.294095	0.488045	0.625518	0.9885
ZSCAN2|54993	619.151	-0.0599234	0.122784	-0.48804	0.625521	0.9885
FBXO21|23014	1743.72	-0.0753991	0.154552	-0.487857	0.625651	0.9885
RAP1GDS1|5910	1314.2	-0.0873027	0.179024	-0.48766	0.62579	0.9885
CUEDC2|79004	5682.08	0.0891182	0.182762	0.487619	0.62582	0.9885
RIPOR1|79567	4280.44	0.0706829	0.144961	0.487598	0.625835	0.9885
HCN3|57657	138.238	0.100999	0.207143	0.487582	0.625846	0.9885
TMEM45A|55076	388.661	0.0851396	0.174697	0.487356	0.626006	0.988525
STARD4|134429	989.866	-0.111983	0.229778	-0.487355	0.626007	0.988525
SLC25A14|9016	365.807	-0.0824745	0.16926	-0.487266	0.62607	0.988525
RBAK|57786	492.934	-0.128028	0.262816	-0.487141	0.626159	0.988554
SORD|6652	2417.43	0.0751521	0.154348	0.486899	0.62633	0.988714
NUDT6|11162	216.346	0.0815984	0.167691	0.486599	0.626542	0.988757
ADAMTS15|170689	73.9795	-0.165392	0.339975	-0.486484	0.626624	0.988757
LOC283922	108.663	0.125503	0.258061	0.486332	0.626732	0.988757
NXT1|29107	1090.22	0.074435	0.153062	0.486308	0.626749	0.988757
CORIN|10699	44.325	0.170161	0.350042	0.486118	0.626884	0.988757
ZMAT5|55954	853.961	-0.0839605	0.172719	-0.486111	0.626888	0.988757
ETFB|2109	4164.02	-0.0631448	0.129942	-0.485945	0.627006	0.988757
AMZ2|51321	5665.47	-0.0911918	0.187709	-0.485814	0.627099	0.988757
RPH3A|22895	10.0132	0.289126	0.595202	0.485762	0.627136	NA
LINC00482|284185	62.7736	0.166419	0.342745	0.485548	0.627288	0.988757
POFUT1|23509	2614.67	-0.064379	0.132599	-0.485515	0.627311	0.988757
ZFPM2-AS1|102723356	744.561	-0.0636905	0.131243	-0.485286	0.627473	0.988757
FOLR1|2348	384.551	0.0961658	0.198166	0.48528	0.627478	0.988757
TRAPPC13|80006	333.403	-0.108979	0.224601	-0.485209	0.627528	0.988757
LHX1|3975	11.0598	0.269427	0.555304	0.485188	0.627543	0.988757
LAMB1|3912	1056.87	0.103154	0.212794	0.48476	0.627847	0.988757
TRPM2-AS|101928607	126.081	-0.113912	0.235031	-0.484666	0.627913	0.988757
WASHC3|51019	396.764	-0.0871431	0.179835	-0.484573	0.627979	0.988757
TRIM59|286827	649.638	-0.0824663	0.170221	-0.484466	0.628055	0.988757
NKAP|79576	547.863	0.0817657	0.168787	0.48443	0.628081	0.988757
DPH5|51611	1835.96	0.138214	0.285342	0.48438	0.628116	0.988757
ZNF395|55893	3187.54	0.0772408	0.159495	0.484284	0.628185	0.988757
NEK8|284086	118.289	-0.123141	0.254337	-0.484166	0.628268	0.988757
UBE2C|11065	8281.55	-0.0744589	0.153814	-0.484085	0.628326	0.988757
SWAP70|23075	982.264	-0.11015	0.227543	-0.484083	0.628327	0.988757
LACTB2|51110	817.938	0.0896609	0.185267	0.483956	0.628417	0.988757
CCDC125|202243	558.843	-0.0835512	0.172722	-0.483731	0.628576	0.988757
MGC70870|403340	101.38	0.119062	0.246179	0.483638	0.628642	0.988757
ERN2|10595	15.879	0.287399	0.594262	0.483623	0.628654	0.988757
ASIC3|9311	56.7653	-0.150389	0.310985	-0.48359	0.628677	0.988757
KHDC1|80759	669.32	0.0818817	0.169321	0.483589	0.628678	0.988757
MMP25|64386	43.2344	-0.142501	0.294675	-0.483587	0.628679	0.988757
LINC02582|100505817	7.42389	-0.320164	0.662142	-0.483528	0.628721	NA
SLC35E2A|9906	247.451	0.101057	0.209015	0.483492	0.628746	0.988757
ZCCHC9|84240	949.117	-0.0932536	0.192896	-0.483441	0.628783	0.988757
MMAB|326625	978.173	-0.0705724	0.145985	-0.483423	0.628795	0.988757
SYNJ1|8867	234.744	-0.116604	0.24121	-0.483415	0.628801	0.988757
MIR924HG|647946	51.3831	0.202122	0.418226	0.483283	0.628895	0.988757
UNG|7374	4835.1	-0.0955229	0.197763	-0.483017	0.629084	0.988757
HAPLN4|404037	15.4463	-0.290237	0.600931	-0.482979	0.629111	0.988757
TIMM23B|100652748	208.977	-0.100997	0.209133	-0.48293	0.629146	0.988757
LOC643406|643406	40.9011	-0.146775	0.303958	-0.482879	0.629182	0.988757
P4HB|5034	56745.4	-0.0728633	0.150906	-0.48284	0.629209	0.988757
ARF5|381	8106.53	0.0820068	0.169978	0.482456	0.629482	0.98883
PRKAR2A|5576	2693.21	-0.0753423	0.156173	-0.48243	0.629501	0.98883
GNB5|10681	1297.97	-0.0623258	0.129266	-0.48215	0.629699	0.98883
SEPSECS|51091	212.488	-0.101099	0.209692	-0.482133	0.629712	0.98883
LOC283028|283028	40.1954	-0.145408	0.301604	-0.482116	0.629723	0.98883
NRXN2|9379	38.1186	-0.155846	0.323319	-0.482019	0.629793	0.98883
TUBG2|27175	909.956	0.0658406	0.136657	0.481794	0.629953	0.98883
CCDC86|79080	4813.53	-0.0680355	0.141215	-0.481788	0.629957	0.98883
MRPS31|10240	436.247	0.0959352	0.199152	0.481719	0.630006	0.98883
COQ6|51004	491.966	-0.0655239	0.136058	-0.481587	0.630099	0.98883
DUSP2|1844	1266.71	0.108751	0.225949	0.481308	0.630298	0.98883
VPS54|51542	1097.79	0.0974158	0.202401	0.481302	0.630302	0.98883
SART1|9092	3481.95	-0.0655392	0.136232	-0.481085	0.630456	0.98883
FGF7P6|387628	35.2043	-0.170546	0.354592	-0.480965	0.630541	0.98883
ZRSR2|8233	215.111	-0.102876	0.213967	-0.480804	0.630656	0.98883
YY1AP1|55249	2390.8	-0.0570317	0.118677	-0.480562	0.630828	0.98883
DM1-AS|109729182	8.91728	0.323289	0.673222	0.480212	0.631077	NA
UQCC1|55245	2103.07	0.0567646	0.118281	0.479913	0.631289	0.98883
ZC3HAV1|56829	1058.91	-0.109023	0.227229	-0.479793	0.631374	0.98883
H3C6|8353	59.0633	-0.15044	0.313552	-0.479793	0.631374	0.98883
WWP1|11059	2311.73	0.102803	0.214292	0.479733	0.631417	0.98883
PHLDB2|90102	4418.89	-0.0903397	0.188412	-0.47948	0.631597	0.98883
TRIM23|373	223.788	0.132464	0.276275	0.479466	0.631607	0.98883
SLC25A30|253512	1233.38	0.0728824	0.152058	0.479305	0.631722	0.98883
GMPPA|29926	2013.22	0.0782769	0.163354	0.479187	0.631806	0.98883
FAM117B|150864	384.402	-0.142896	0.298485	-0.478738	0.632125	0.98883
PLXNA1|5361	2354.93	0.0887948	0.185485	0.478717	0.63214	0.98883
DRD1|1812	91.9839	-0.121308	0.253501	-0.47853	0.632273	0.98883
GGTA1|2681	7.13893	-0.39517	0.825888	-0.478479	0.632309	NA
PPIL2|23759	1438.53	-0.0709557	0.148327	-0.478374	0.632384	0.98883
HERC2P2|400322	111.657	-0.10758	0.224893	-0.478361	0.632393	0.98883
MB|4151	53.1777	-0.195772	0.40933	-0.478274	0.632455	0.98883
SDR16C5|195814	96.682	0.12494	0.261302	0.478143	0.632548	0.98883
BIRC2|329	1272.11	-0.0824266	0.17241	-0.478085	0.632589	0.98883
WDR31|114987	217.651	-0.109879	0.229862	-0.478019	0.632636	0.98883
F12|2161	977.936	0.107276	0.224434	0.477986	0.63266	0.98883
EIF4E3|317649	714.436	-0.0875438	0.183174	-0.477928	0.632702	0.98883
LIN52|91750	1162.93	0.058389	0.122172	0.477924	0.632705	0.98883
CAP1|10487	8561.69	-0.0893678	0.187002	-0.477898	0.632723	0.98883
SLX4|84464	405.809	0.075229	0.157424	0.477873	0.63274	0.98883
NDUFA3|4696	5339.43	0.0949052	0.198649	0.477752	0.632827	0.98883
MAPKAPK5|8550	2181.93	-0.0592646	0.124056	-0.477726	0.632845	0.98883
PAIP2B|400961	517.326	0.0682819	0.142956	0.477643	0.632904	0.98883
NMRK1|54981	171.07	0.0924957	0.193677	0.477576	0.632952	0.98883
CCAT1|100507056	213.15	0.086652	0.181496	0.477431	0.633055	0.98883
SERINC3|10955	3829.68	-0.0848941	0.177828	-0.477394	0.633081	0.98883
MDH2|4191	19173.6	0.0674768	0.141369	0.477309	0.633142	0.98883
PAX2|5076	526.226	-0.0707831	0.148327	-0.477209	0.633214	0.98883
TANGO2|128989	1192.63	-0.0965285	0.202322	-0.477102	0.633289	0.98883
EXOSC1|51013	1606.49	0.0811543	0.170125	0.477027	0.633343	0.98883
SRBD1|55133	498.024	0.108451	0.227365	0.476993	0.633367	0.98883
IGBP1|3476	2945.83	0.108422	0.22733	0.476937	0.633407	0.98883
UBE2CP5|100874260	45.2453	-0.176361	0.369813	-0.476892	0.633439	0.98883
LSM11|134353	325.707	-0.10103	0.211886	-0.476812	0.633496	0.98883
AP1M1|8907	1800.71	0.0825442	0.173158	0.476699	0.633577	0.98883
ECM1|1893	111.893	-0.101571	0.213101	-0.476634	0.633623	0.98883
FBXO25|26260	965.188	-0.0861042	0.180779	-0.476295	0.633865	0.98883
ZDHHC20|253832	3972	-0.0923852	0.193987	-0.476245	0.6339	0.98883
COASY|80347	3180.26	0.0722457	0.151715	0.476194	0.633936	0.98883
ARHGAP35|2909	3511.28	-0.0530905	0.111498	-0.476155	0.633964	0.98883
RMDN1|51115	1701.03	0.0814974	0.171243	0.475917	0.634133	0.98883
TMEM63A|9725	580.945	-0.067874	0.14262	-0.475909	0.634139	0.98883
TMEM161B-AS1	218.844	0.095252	0.200156	0.475888	0.634154	0.98883
LAMP2|3920	2075.4	-0.100051	0.210272	-0.475815	0.634206	0.98883
WIZ|58525	3304.36	0.0989653	0.20805	0.47568	0.634302	0.98883
LLPH-DT|103625681	13.6674	-0.248005	0.521604	-0.475466	0.634455	0.98883
VPS9D1-AS1|100128881	2028.79	0.0825391	0.173606	0.475439	0.634474	0.98883
LRRC37A2|474170	100.124	0.129123	0.271592	0.475429	0.634481	0.98883
TPRG1-AS1|100874043	6.99404	0.337163	0.709245	0.475382	0.634515	NA
ACADVL|37	3466.96	-0.0590487	0.124241	-0.475275	0.634591	0.98883
LTK|4058	90.1818	-0.103166	0.21714	-0.475112	0.634707	0.98883
AMOT|154796	173.597	0.126823	0.267021	0.474955	0.634819	0.98883
SHARPIN|81858	1813.18	-0.0859518	0.18097	-0.474949	0.634823	0.98883
ST14|6768	10590.5	-0.0739872	0.155822	-0.47482	0.634916	0.98883
RPL10|6134	77056.8	0.204454	0.430764	0.474632	0.635049	0.98883
PRKCQ|5588	104.032	0.115089	0.242517	0.47456	0.635101	0.98883
ZNF558|148156	490.904	-0.0825512	0.173957	-0.474551	0.635107	0.98883
NGDN|25983	1432.53	0.0481751	0.101532	0.474482	0.635156	0.98883
PRKCSH|5589	13541.1	-0.131472	0.277148	-0.474377	0.635231	0.98883
IGSF9B|22997	344.451	-0.0923263	0.194627	-0.474376	0.635232	0.98883
CHST3|9469	1124.25	0.0814666	0.171763	0.474296	0.635289	0.98883
PARG|8505	609.761	0.0878922	0.185364	0.47416	0.635386	0.98883
CLDND2|125875	46.1702	-0.151543	0.319703	-0.474012	0.635491	0.98883
GPR180|160897	803.592	-0.0955567	0.201592	-0.47401	0.635492	0.98883
MED27|9442	1857.25	-0.0759923	0.160345	-0.47393	0.63555	0.98883
ZNF273|10793	225.305	-0.112935	0.238336	-0.473847	0.635609	0.98883
KCNIP2-AS1|100289509	22.417	0.23192	0.489536	0.473755	0.635675	0.98883
EIF3K|27335	6990.98	0.113077	0.238695	0.473732	0.635691	0.98883
CCP110|9738	926.172	-0.0921309	0.194525	-0.47362	0.635771	0.98883
SHLD1|149840	104.707	0.103485	0.218514	0.473585	0.635796	0.98883
SECISBP2L|9728	622.694	-0.130501	0.275692	-0.473357	0.635959	0.98883
SELENOT|51714	5369.78	0.0580165	0.122592	0.473247	0.636037	0.98883
FKRP|79147	621.407	-0.0759237	0.160437	-0.47323	0.636049	0.98883
SSBP3|23648	2466.21	0.060757	0.128461	0.47296	0.636241	0.98883
FHOD1|29109	1028.74	0.0644882	0.136362	0.472919	0.636271	0.98883
ERCC4|2072	299.982	-0.120015	0.253778	-0.472915	0.636274	0.98883
MAP2K2|5605	8982.32	0.111663	0.236132	0.472884	0.636296	0.98883
MS4A4E|643680	47.2073	0.149063	0.315333	0.472718	0.636414	0.98883
CDC40|51362	844.034	-0.0952852	0.201595	-0.472657	0.636458	0.98883
CPT2|1376	770.383	-0.112356	0.237864	-0.472354	0.636674	0.98883
MBOAT1|154141	417.448	-0.0859436	0.181965	-0.472309	0.636706	0.98883
SLC29A3|55315	578.217	0.0790444	0.167402	0.472182	0.636797	0.98883
LOC257396	156.767	0.109849	0.232745	0.471971	0.636948	0.98883
CAPS|828	22.4433	-0.218373	0.462818	-0.471833	0.637046	0.98883
RINT1|60561	530.665	-0.113024	0.239595	-0.471728	0.637121	0.98883
BCAP31|10134	8184.8	-0.0738023	0.156466	-0.471684	0.637153	0.98883
CENPE|1062	150.278	0.244502	0.518745	0.471334	0.637402	0.98883
SLC2A4RG|56731	9222.9	-0.0962554	0.204318	-0.471105	0.637566	0.98883
LANCL3|347404	93.0427	0.109723	0.232929	0.471057	0.6376	0.98883
ZNF687-AS1|100507670	46.6192	0.166061	0.352747	0.470765	0.637809	0.98883
PRAG1|157285	1385.09	-0.0816428	0.173444	-0.470715	0.637845	0.98883
MUS81|80198	1457.41	0.0691775	0.146998	0.470602	0.637925	0.98883
PPP1CB|5500	5446.19	-0.0913443	0.19419	-0.470385	0.63808	0.98883
ACSL6|23305	20.0541	0.239094	0.508372	0.470313	0.638131	0.98883
VEGFB|7423	2559.14	-0.0971714	0.206638	-0.47025	0.638176	0.98883
ADNP|23394	2635.36	0.0932758	0.198359	0.470237	0.638186	0.98883
NSD3|54904	1334.25	-0.0838548	0.178331	-0.47022	0.638198	0.98883
POLA2|23649	677.589	-0.0767778	0.163286	-0.470205	0.638208	0.98883
BBOX1-AS1|103695435	23.3722	0.202333	0.43033	0.470182	0.638225	0.98883
BUD31|8896	5719.14	-0.0694927	0.147813	-0.470141	0.638255	0.98883
CLCN4|1183	297.642	0.0814059	0.173208	0.469991	0.638362	0.98883
GPR45|11250	15.4877	-0.29745	0.632985	-0.469915	0.638415	0.98883
TENT4A|11044	1931.35	-0.0631109	0.134354	-0.469736	0.638544	0.98883
BTBD8|284697	43.2148	0.184685	0.393181	0.46972	0.638555	0.98883
B3GALT1|8708	183.705	-0.102397	0.218047	-0.46961	0.638634	0.98883
LOXL2|4017	1687.14	-0.0638341	0.135932	-0.469603	0.638639	0.98883
TBXAS1|6916	66.5106	-0.155379	0.330946	-0.4695	0.638712	0.98883
ULBP1|80329	540.783	0.120851	0.257452	0.469411	0.638776	0.98883
NRSN2-AS1|100507459	232.858	0.119166	0.253891	0.469359	0.638813	0.98883
SUCO|51430	1090.71	0.121219	0.258288	0.469316	0.638844	0.98883
ZNF544|27300	1602	0.0586499	0.124984	0.469258	0.638885	0.98883
DVL1|1855	8069.43	0.12826	0.273334	0.469242	0.638896	0.98883
ZNF674|641339	81.0699	0.120165	0.25614	0.469139	0.63897	0.98883
ZFYVE1|53349	423.114	-0.0818456	0.174488	-0.469061	0.639026	0.98883
LRRC56|115399	241.791	0.0985401	0.210188	0.468819	0.639199	0.98883
STRAP|11171	6218.69	-0.0720571	0.153743	-0.468685	0.639294	0.98883
MKRN2|23609	1491.01	-0.0593002	0.126533	-0.468655	0.639316	0.98883
RNF121|55298	1202.11	0.0759333	0.162035	0.468622	0.63934	0.98883
EEFSEC|60678	961.356	0.078995	0.168628	0.468456	0.639458	0.98883
SYT1|6857	1003.15	-0.119502	0.255131	-0.468395	0.639502	0.98883
SNAPC3|6619	1195.05	0.0902683	0.192781	0.468242	0.639611	0.98883
ALG5|29880	1033.67	0.0541834	0.11581	0.467864	0.639882	0.98883
TWF1|5756	4248.42	0.0972779	0.207923	0.467855	0.639888	0.98883
RANBP1|5902	12897.1	-0.0531413	0.113591	-0.467829	0.639907	0.98883
DCLRE1B|64858	1196.47	0.0598929	0.128096	0.467564	0.640096	0.98883
FUT10|84750	626.099	-0.0749264	0.160306	-0.467397	0.640216	0.98883
MRPS11|64963	2314.5	-0.0729997	0.156185	-0.467391	0.64022	0.98883
LTN1|26046	152.135	-0.114284	0.244601	-0.467224	0.640339	0.98883
GRB2|2885	7584.23	0.0775931	0.166149	0.467009	0.640493	0.98883
SMIM30|401397	1068.14	0.065028	0.139348	0.466659	0.640744	0.98883
LRPAP1|4043	6838.3	0.0575142	0.123304	0.466442	0.640899	0.98883
STK36|27148	359.874	0.0892746	0.191407	0.466411	0.640921	0.98883
SMNDC1|10285	2301.97	-0.0800345	0.171693	-0.466148	0.64111	0.98883
ZNF814|730051	39.2293	0.160379	0.3441	0.466082	0.641157	0.98883
AHCTF1|25909	814.685	-0.134151	0.287842	-0.466059	0.641173	0.98883
BBOF1|80127	198.092	0.108305	0.2324	0.466029	0.641195	0.98883
ATP2B4|493	1755.19	-0.0811092	0.174106	-0.465861	0.641315	0.98883
DCAF17|80067	608.463	-0.0817342	0.175493	-0.465739	0.641402	0.98883
TSPAN2|10100	14.8688	0.261761	0.562139	0.465652	0.641464	0.98883
DCHS1|8642	20.4099	-0.210039	0.451145	-0.46557	0.641524	0.98883
MCM3AP-AS1|114044	27.9971	-0.21268	0.456819	-0.465568	0.641525	0.98883
PTBP3|9991	3973.7	0.0939632	0.201849	0.465512	0.641565	0.98883
NOD2|64127	200.861	-0.11162	0.239883	-0.46531	0.64171	0.98883
RUSF1|64755	2924.41	-0.0893519	0.192065	-0.465217	0.641776	0.98883
UXT-AS1|100133957	12.8999	0.325538	0.699852	0.465153	0.641822	0.98883
KLHL18|23276	1246.43	0.0600589	0.129137	0.465079	0.641875	0.98883
FAM111B|374393	109.602	-0.169155	0.363769	-0.465006	0.641927	0.98883
ANAPC4|29945	380.228	-0.102758	0.221002	-0.464962	0.641959	0.98883
ABCB8|11194	1564.95	0.0670116	0.144128	0.464944	0.641972	0.98883
FAAP20|199990	4125.68	-0.087778	0.188802	-0.464921	0.641988	0.98883
SLC16A9|220963	263.337	0.105847	0.227786	0.464677	0.642163	0.98883
FAM24B|196792	54.6698	0.160681	0.345797	0.464668	0.642169	0.98883
DCUN1D5|84259	2631	0.0673853	0.145034	0.464619	0.642205	0.98883
SLC30A4|7782	301.376	-0.0825793	0.177775	-0.464515	0.642279	0.98883
RRP8|23378	432.695	-0.0641421	0.138137	-0.464336	0.642407	0.98883
MICB|4277	3090.44	-0.06603	0.142225	-0.464265	0.642458	0.98883
CARD19|84270	2074.27	0.084475	0.181975	0.464213	0.642495	0.98883
SPINT1-AS1|102724362	1110.21	-0.103976	0.224021	-0.464133	0.642553	0.98883
LINC01355|100996511	5.68412	-0.395727	0.852965	-0.463943	0.642688	NA
ROMO1|140823	6826.12	0.0910729	0.196449	0.463596	0.642937	0.98883
DAGLB|221955	916.304	-0.0633238	0.136612	-0.463529	0.642985	0.98883
LOC107984974|107984974	40.2032	-0.212222	0.457955	-0.463412	0.643069	0.98883
LOC642846|642846	125.465	-0.116042	0.250455	-0.463326	0.643131	0.98883
RTL6|84247	1429.63	-0.0754211	0.162788	-0.46331	0.643142	0.98883
ATG7|10533	605.217	-0.0771875	0.166607	-0.463291	0.643156	0.98883
ZNF704|619279	1867.91	-0.0791788	0.170906	-0.46329	0.643157	0.98883
LOC100133315	29.0278	-0.171209	0.369578	-0.463255	0.643182	0.98883
ST3GAL5|8869	694.627	0.0709853	0.153257	0.463178	0.643237	0.98883
HTATSF1P2|401233	53.7971	0.167726	0.36215	0.46314	0.643264	0.98883
PIAS4|51588	1408.77	0.0592031	0.127838	0.463109	0.643286	0.98883
FAAH|2166	391.794	0.0817389	0.176514	0.463072	0.643313	0.98883
CACYBP|27101	6445.03	-0.0901577	0.194776	-0.462879	0.643451	0.98883
DENND10P1|55855	21.9899	-0.267164	0.577275	-0.462802	0.643507	0.98883
NDST2|8509	651.751	0.0973715	0.210436	0.462713	0.64357	0.98883
CYB5B|80777	36521	-0.0456918	0.0987684	-0.462615	0.64364	0.98883
FAM122A	494.468	0.0641836	0.138743	0.462609	0.643645	0.98883
NPM2|10361	292.576	-0.0753626	0.162961	-0.462459	0.643752	0.98883
NCK2|8440	2496.36	0.0805956	0.174281	0.462445	0.643762	0.98883
SLC25A27|9481	32.1203	-0.17784	0.384617	-0.462383	0.643807	0.98883
RAD21|5885	7283.93	-0.125365	0.27113	-0.46238	0.643809	0.98883
UBE2N|7334	5427.23	0.0515123	0.111415	0.462348	0.643832	0.98883
CBY1|25776	1621.92	-0.0696943	0.150785	-0.462211	0.64393	0.98883
ACTL6A|86	1816.55	-0.0609595	0.1319	-0.462165	0.643963	0.98883
DIP2B|57609	1232.78	0.083549	0.180804	0.462098	0.644011	0.98883
NFYC|4802	2836.74	0.0690845	0.149512	0.462068	0.644033	0.98883
TMED4|222068	3253.76	-0.0590384	0.127807	-0.461934	0.644129	0.98883
HOGA1|112817	72.6421	-0.130857	0.283475	-0.461617	0.644356	0.98883
RFX3|5991	210.568	0.0937654	0.203129	0.461605	0.644365	0.98883
MCM9|254394	312.575	0.0974549	0.211148	0.461547	0.644406	0.98883
F2R|2149	828.712	-0.0989589	0.214418	-0.461524	0.644423	0.98883
SEPTIN7-DT|101928545	25.9973	0.197123	0.427193	0.461439	0.644484	0.98883
TFR2|7036	592.086	-0.100625	0.218073	-0.461428	0.644492	0.98883
EIF3G|8666	13666.6	0.0957393	0.207524	0.461342	0.644554	0.98883
PPFIA1|8500	1605.68	0.0723875	0.156925	0.461286	0.644593	0.98883
RRP7BP|91695	269.616	0.0886355	0.192316	0.460886	0.644881	0.98883
PDIK1L|149420	271.197	-0.130629	0.283476	-0.460812	0.644933	0.98883
ENKUR|219670	10.6331	-0.316341	0.686565	-0.460758	0.644972	NA
C21orf91|54149	461.867	0.0964081	0.209266	0.460695	0.645017	0.98883
SRGAP1|57522	1025.14	-0.0880108	0.191044	-0.460684	0.645025	0.98883
PDXDC2P-NPIPB14P|283970	97.6137	-0.114436	0.248417	-0.460661	0.645042	0.98883
CD81|975	9059.31	0.0894385	0.194199	0.460551	0.645121	0.98883
CTDSPL2|51496	1053.46	-0.115053	0.249979	-0.460252	0.645335	0.98883
USB1|79650	10119.9	0.0767611	0.166862	0.460028	0.645496	0.98883
PHF20L1|51105	827.998	-0.0800854	0.174117	-0.459953	0.64555	0.98883
C8orf33|65265	3968.67	0.0580129	0.126131	0.459942	0.645558	0.98883
FAM20B|9917	2459.31	0.0795115	0.172884	0.459913	0.645578	0.98883
EIF4EBP1|1978	9906.74	0.0818859	0.178047	0.459912	0.645579	0.98883
DBNDD2|55861	360.767	-0.118863	0.258469	-0.459874	0.645607	0.98883
IQGAP2|10788	33.2307	0.204304	0.444282	0.459853	0.645622	0.98883
LOC389831|389831	190.145	0.0916972	0.199408	0.459848	0.645625	0.98883
PARP6|56965	1546.35	-0.0788188	0.171421	-0.459796	0.645663	0.98883
PCGF6|84108	1018.15	-0.0796129	0.173209	-0.459635	0.645779	0.98883
NCBP1|4686	1109.02	-0.0956581	0.20814	-0.459585	0.645814	0.98883
ZNF497|162968	63.0668	-0.151399	0.329509	-0.45947	0.645897	0.98883
CLTA|1211	6096.72	-0.0604494	0.131576	-0.459424	0.645929	0.98883
HSD11B2|3291	364.442	-0.08878	0.193276	-0.459342	0.645988	0.98883
ZCCHC8|55596	868.905	0.0909015	0.197905	0.459318	0.646006	0.98883
THAP5|168451	916.764	0.0933018	0.203153	0.459268	0.646042	0.98883
NPIPB5|100132247	139.605	0.117194	0.255178	0.459262	0.646046	0.98883
ATAD5|79915	142.706	0.123385	0.268685	0.459218	0.646078	0.98883
FAM86JP|100125556	458.531	-0.097042	0.211387	-0.459074	0.646181	0.98883
SNX12|29934	1648.68	-0.066979	0.145905	-0.459059	0.646192	0.98883
TENM3|55714	340.712	0.106757	0.232594	0.458984	0.646246	0.98883
CNPY3|10695	2591.06	0.0829232	0.180706	0.458885	0.646317	0.98883
ATP5F1A|498	13478.1	-0.102303	0.222961	-0.458839	0.64635	0.98883
SKI|6497	1968.85	0.0958202	0.208892	0.458708	0.646444	0.98883
NSF|4905	1373.57	0.0914556	0.199432	0.458579	0.646536	0.98883
NUDT15|55270	2866.36	0.0565564	0.123395	0.458338	0.64671	0.98883
MAN2B2|23324	1722.06	0.0885653	0.193276	0.458232	0.646785	0.98883
PLEKHG3|26030	1252.65	0.0618271	0.135055	0.457792	0.647102	0.98883
RTRAF|51637	3924.93	0.0807542	0.176405	0.457778	0.647112	0.98883
IMPACT|55364	1200.63	0.0761582	0.166407	0.457663	0.647195	0.98883
GIT2|9815	798.707	-0.08166	0.178541	-0.457375	0.647402	0.98883
MAIP1|79568	911.376	0.0568895	0.124387	0.457358	0.647414	0.98883
STK16|8576	2086.53	-0.0864047	0.188942	-0.457308	0.64745	0.98883
ATP2A3|489	1244.59	-0.0852771	0.186485	-0.457286	0.647465	0.98883
USP8|9101	1191.78	0.110049	0.240664	0.457272	0.647476	0.98883
ARNTL|406	512.192	0.0737856	0.161463	0.456981	0.647684	0.98883
MROH1|727957	1099.09	-0.0745876	0.163232	-0.456943	0.647712	0.98883
DMAC2L|27109	109.222	-0.116337	0.254644	-0.456861	0.647771	0.98883
FAM66B|100128890	8.68015	-0.334474	0.732134	-0.456848	0.64778	NA
SLC7A1|6541	6404.08	0.075213	0.164683	0.456713	0.647877	0.98883
GPC4|2239	689.265	-0.0778736	0.170554	-0.456592	0.647965	0.98883
NME2|4831	442.646	0.11498	0.251881	0.456483	0.648043	0.98883
TWSG1|57045	1472	-0.0855084	0.187341	-0.456433	0.648079	0.98883
PELI1|57162	212.854	0.109888	0.240768	0.456407	0.648097	0.98883
ZC3H15|55854	2292.96	0.1058	0.231818	0.456395	0.648106	0.98883
IQCH-AS1|100506686	212.909	0.0930383	0.203887	0.456322	0.648158	0.98883
UBR1|197131	467.364	-0.112616	0.246828	-0.456251	0.64821	0.98883
DEDD|9191	2826.68	-0.0729684	0.159946	-0.456207	0.648241	0.98883
ECPAS|23392	1977.41	-0.0846489	0.185594	-0.456098	0.648319	0.98883
LOC101927727|101927727	103.738	-0.127097	0.278664	-0.456095	0.648322	0.98883
TMEM107|84314	698.55	-0.0807987	0.177159	-0.456081	0.648332	0.98883
ARHGEF39|84904	1122.82	-0.0671937	0.147389	-0.455892	0.648468	0.98883
AUP1|550	6896.97	0.0718971	0.157722	0.455848	0.648499	0.98883
CDR2|1039	1284.9	0.0681732	0.14958	0.455766	0.648559	0.98883
SMPD4|55627	5343.41	0.0631368	0.138533	0.455752	0.648569	0.98883
DUSP4|1846	4444.55	-0.0549604	0.120625	-0.45563	0.648656	0.98883
SULT4A1|25830	200.767	-0.104275	0.228866	-0.455615	0.648667	0.98883
DNAJC30|84277	540.504	0.089203	0.195807	0.455567	0.648701	0.98883
PKD1P1|339044	51.2274	0.141409	0.310443	0.455509	0.648743	0.98883
DENND2A|27147	45.5835	0.170387	0.374315	0.455195	0.648969	0.98883
CASC2|255082	146.399	0.100481	0.220779	0.455123	0.649021	0.98883
SCRN2|90507	807.485	0.0694325	0.15256	0.455117	0.649025	0.98883
NUP160|23279	1394.08	-0.0843169	0.18527	-0.455103	0.649035	0.98883
TMEM184B|25829	7183.64	-0.080235	0.176342	-0.454996	0.649112	0.98883
C5AR2|27202	11.5351	-0.260122	0.571948	-0.4548	0.649253	0.98883
EXT2|2132	2292.7	-0.0940576	0.206948	-0.454498	0.64947	0.98883
SRM|6723	8462.02	-0.110524	0.243191	-0.454476	0.649487	0.98883
TIMM22|29928	2080.17	0.0622784	0.137056	0.454401	0.64954	0.98883
SLPI|6590	51.323	0.186923	0.41139	0.454369	0.649563	0.98883
SYN3|8224	145.395	0.102567	0.225747	0.454345	0.64958	0.98883
RNF217|154214	696.149	0.0808226	0.177911	0.454286	0.649623	0.98883
PPP6R2|9701	3075	-0.0797924	0.175645	-0.454282	0.649626	0.98883
ZNF787|126208	1952.53	0.120453	0.265247	0.454118	0.649744	0.98883
SMIM4|440957	543.085	-0.0817755	0.180169	-0.453882	0.649914	0.98883
LBR|3930	2569.56	-0.103577	0.228208	-0.453871	0.649921	0.98883
PRSS22|64063	508.021	0.0716067	0.157804	0.45377	0.649994	0.98883
HTR6|3362	50.6334	-0.141857	0.31265	-0.453723	0.650028	0.98883
GID8|54994	3358.86	0.0563081	0.124139	0.45359	0.650124	0.98883
MRPS2|51116	6490.88	0.0711675	0.156931	0.453494	0.650193	0.98883
SIL1|64374	1226.55	0.058026	0.128006	0.453308	0.650327	0.98883
XPO6|23214	6501	0.0634929	0.140125	0.453117	0.650465	0.98883
HCG27|253018	7.52947	0.350385	0.773349	0.453075	0.650495	NA
AKAP6|9472	35.1851	0.163717	0.361355	0.453065	0.650502	0.98883
SNORD80|26774	71.5121	0.15186	0.335485	0.452658	0.650795	0.98883
PRKG1-AS1|100506939	42.3892	-0.150282	0.332042	-0.452601	0.650836	0.98883
GLO1|2739	10343.6	-0.0735543	0.162526	-0.452568	0.65086	0.98883
ZDHHC24|254359	682.989	-0.0793071	0.17529	-0.452433	0.650957	0.98883
CTRL|1506	125.029	0.135802	0.300237	0.452316	0.651041	0.98883
LOC101928504|101928504	28.8005	0.190892	0.422153	0.452188	0.651134	0.98883
C1GALT1C1|29071	314.761	0.0836898	0.185102	0.452127	0.651177	0.98883
P4HA1|5033	1612.91	0.0984036	0.217675	0.452067	0.651221	0.98883
ZNF556|80032	22.5525	-0.193972	0.429221	-0.451917	0.651329	0.98883
FBXO31|79791	1604.93	-0.0605832	0.134061	-0.451907	0.651336	0.98883
CHFR|55743	6.64404	0.298691	0.66108	0.451822	0.651397	NA
MIDN|90007	5993.95	0.0691792	0.153123	0.451788	0.651422	0.98883
LINC01703|105373113	51.4786	0.161988	0.358612	0.45171	0.651478	0.98883
ATP6V1F|9296	8992.26	0.0832284	0.184269	0.451669	0.651507	0.98883
LOC100506639|100506639	61.7234	0.143046	0.316746	0.45161	0.65155	0.98883
LRRC37A8P|100533789	71.8683	0.133078	0.294682	0.451598	0.651559	0.98883
UTS2|10911	116.787	0.146566	0.32456	0.451584	0.651569	0.98883
PIK3C2A|5286	1154.53	-0.123986	0.274591	-0.451531	0.651607	0.98883
OSBPL8|114882	1329.08	-0.115868	0.256615	-0.451525	0.651611	0.98883
IDH3B|3420	4962.49	0.0628486	0.139215	0.451449	0.651666	0.98883
POGLUT1|56983	413.986	-0.0829534	0.183792	-0.451344	0.651741	0.98883
SECISBP2|79048	1600.1	0.0659263	0.146105	0.451226	0.651826	0.98883
GNPAT|8443	2859.82	-0.0680354	0.150886	-0.450905	0.652058	0.98883
RCAN3|11123	889.285	0.0731265	0.162179	0.450901	0.652061	0.98883
ZNF316|100131017	547.633	0.119194	0.264493	0.450651	0.652241	0.98883
COPS9|150678	3245.06	0.0872853	0.19376	0.450482	0.652363	0.98883
RBMS1|5937	486.513	-0.123895	0.275117	-0.450337	0.652468	0.98883
PACS1|55690	3745.7	-0.0723554	0.160715	-0.45021	0.652559	0.98883
NRGN|4900	1659.41	0.0899002	0.199719	0.450134	0.652613	0.98883
UBE3A|7337	2212.95	-0.0809972	0.179968	-0.450064	0.652664	0.98883
AZIN2|113451	297.507	-0.111787	0.248422	-0.449988	0.652719	0.98883
CENPQ|55166	217.536	0.131084	0.291352	0.449914	0.652772	0.98883
YIPF5|81555	1137.46	0.0788028	0.175211	0.449759	0.652884	0.98883
MBTPS2|51360	659.695	0.101105	0.224802	0.449752	0.652889	0.98883
CYP4F22|126410	236.257	0.087588	0.19475	0.449746	0.652894	0.98883
UBAC2|337867	3748.76	-0.0613823	0.136505	-0.449671	0.652948	0.98883
AFF4|27125	1227.1	-0.104181	0.231709	-0.449621	0.652984	0.98883
FRYL|285527	520.033	-0.117186	0.260741	-0.449432	0.65312	0.98883
LOC100506207|100506207	32.4637	0.2063	0.459037	0.449418	0.65313	0.98883
MYO1F|4542	89.421	0.15693	0.349204	0.449394	0.653147	0.98883
ATP13A3|79572	2979.29	0.0921326	0.205055	0.449308	0.65321	0.98883
ZYG11B|79699	990.604	0.0904391	0.201325	0.449219	0.653274	0.98883
ALMS1|7840	528.497	0.0992431	0.220958	0.44915	0.653324	0.98883
C3|718	26.165	-0.216083	0.481123	-0.449123	0.653343	0.98883
CA5BP1|340591	583.988	0.0862069	0.192085	0.448796	0.653579	0.98883
NPAS1|4861	115.659	-0.0990604	0.220727	-0.448792	0.653582	0.98883
CDH22|64405	231.342	0.106206	0.236786	0.448531	0.65377	0.98883
IGF2|3481	59.2385	-0.158191	0.352804	-0.448381	0.653878	0.98883
INTS2|57508	486.029	0.112562	0.251046	0.448373	0.653884	0.98883
PIGF|5281	651.36	-0.0854263	0.190818	-0.447684	0.654381	0.98883
TRIM4|89122	1055.95	-0.0768421	0.171668	-0.447621	0.654426	0.98883
NOL10|79954	1075.83	-0.0888929	0.198697	-0.44738	0.654601	0.98883
IGHMBP2|3508	678.97	0.0665567	0.148836	0.447181	0.654744	0.98883
CDSN|1041	7.0986	-0.300702	0.672532	-0.447119	0.654789	NA
ADARB1|104	398.88	0.0674936	0.151015	0.446933	0.654923	0.98883
SLC66A1L|152078	34.2908	-0.181404	0.40604	-0.446764	0.655046	0.98883
LOC101928131|101928131	25.4679	0.195059	0.436817	0.446546	0.655203	0.98883
HECTD1|25831	1564.51	-0.10699	0.239718	-0.446315	0.65537	0.98883
ANKRD18CP|101926917	33.9748	0.161134	0.361253	0.446042	0.655567	0.98883
LINC01338|102546175	23.9551	-0.185107	0.415036	-0.446003	0.655595	0.98883
LRRC57|255252	783.288	0.0705437	0.158186	0.445954	0.655631	0.98883
AHDC1|27245	1414.35	0.075288	0.168857	0.445868	0.655692	0.98883
SPRY1|10252	204.182	0.0917669	0.205827	0.445846	0.655709	0.98883
UBFD1|56061	4311.62	0.0636541	0.142772	0.445843	0.65571	0.98883
MRPL20|55052	6420.91	-0.0775463	0.174019	-0.445619	0.655873	0.98883
JADE1|79960	1108.71	0.0611607	0.137285	0.445501	0.655958	0.98883
CPTP|80772	1431.26	-0.0890985	0.20002	-0.445447	0.655996	0.98883
SLFN5|162394	555.734	-0.10066	0.226135	-0.445135	0.656222	0.98883
JTB|10899	6386.06	0.0853623	0.191852	0.444937	0.656365	0.98883
ARRB2|409	4752.43	0.0836361	0.187974	0.444935	0.656367	0.98883
CACTIN-AS1|404665	24.9418	-0.157057	0.353087	-0.444811	0.656456	0.98883
ZZZ3|26009	1506.01	0.0926931	0.208405	0.444773	0.656484	0.98883
CNTN1|1272	55.3806	0.169374	0.380819	0.444764	0.656491	0.98883
LAMB2P1|22973	17.1593	0.22473	0.505549	0.444526	0.656663	0.98883
ZMYM5|9205	290.29	-0.0945047	0.212664	-0.444385	0.656764	0.98883
CXCR4|7852	47.7437	0.133244	0.299862	0.44435	0.656789	0.98883
SMCHD1|23347	809.206	0.119622	0.269215	0.444337	0.656799	0.98883
ALDH1L1|10840	9.83888	0.266487	0.599741	0.444337	0.656799	NA
DNAJC15|29103	1128.85	0.0585698	0.131831	0.44428	0.65684	0.98883
SS18|6760	3240.89	-0.0875357	0.197029	-0.444278	0.656842	0.98883
RTN3|10313	6100.08	-0.073786	0.166102	-0.444221	0.656883	0.98883
SLC12A9-AS1|105375430	31.5811	-0.179159	0.403362	-0.444165	0.656923	0.98883
CNBP|7555	11044.7	-0.0707677	0.159328	-0.444163	0.656925	0.98883
VRK2|7444	748.734	0.0881911	0.198601	0.444061	0.656998	0.98883
MPP7|143098	2700.66	0.0843665	0.189999	0.444037	0.657016	0.98883
NR2C1|7181	320.021	0.0752006	0.169381	0.443973	0.657062	0.98883
ABCG1|9619	33.8761	-0.164819	0.371265	-0.443939	0.657086	0.98883
NEPRO|25871	1396.31	0.0767757	0.172997	0.443797	0.657189	0.98883
LIG4|3981	122.371	0.144018	0.324617	0.443657	0.657291	0.98883
DSTN|11034	9607.4	0.0594213	0.133978	0.443516	0.657392	0.98883
ZNF174|7727	508.323	-0.0830648	0.187451	-0.443128	0.657673	0.98883
RPL3|6122	115957	0.245504	0.55403	0.443124	0.657676	0.98883
DKFZP586I1420|222161	22.5791	-0.21065	0.475443	-0.44306	0.657722	0.98883
ERBIN|55914	1937.77	-0.10943	0.246991	-0.443053	0.657728	0.98883
SHTN1|57698	1703.36	-0.101233	0.228505	-0.443026	0.657747	0.98883
C1orf21|81563	470.662	-0.0791299	0.178639	-0.442961	0.657794	0.98883
MZT2B|80097	9914.05	-0.10248	0.231375	-0.442915	0.657827	0.98883
BEND7|222389	372.396	0.0739192	0.166919	0.442843	0.657879	0.98883
POLD4|57804	990.619	0.0980679	0.221453	0.442839	0.657882	0.98883
LIMD1-AS1|644714	24.6848	-0.164681	0.371907	-0.4428	0.65791	0.98883
AQP11|282679	21.3515	-0.271701	0.613709	-0.442719	0.657969	0.98883
USP16|10600	894.958	-0.102414	0.231368	-0.442647	0.658021	0.98883
FLJ20021|90024	570.848	0.0786437	0.177668	0.442645	0.658022	0.98883
TTLL1|25809	303.874	-0.0666375	0.150588	-0.442517	0.658115	0.98883
PPP1R21|129285	598.368	0.0821877	0.185799	0.442347	0.658238	0.98883
MPND|84954	999.412	-0.103933	0.235037	-0.442199	0.658345	0.98883
CPXM2|119587	7.14324	-0.355448	0.803821	-0.442198	0.658346	NA
CERK|64781	4346.45	0.073277	0.165755	0.442079	0.658432	0.98883
POLRMT|5442	3631.16	0.0806415	0.182516	0.441832	0.658611	0.98883
RNF220|55182	3680.96	-0.0706153	0.159831	-0.441812	0.658625	0.98883
POLM|27434	637.504	-0.0715428	0.16195	-0.44176	0.658663	0.98883
METTL21A|151194	1006.87	0.0790716	0.179051	0.441615	0.658768	0.98883
LCK|3932	43.2298	-0.148933	0.337248	-0.441612	0.65877	0.98883
RPS11|6205	156500	0.127194	0.28806	0.441555	0.658811	0.98883
AMPD3|272	1008.27	-0.0694116	0.157227	-0.441475	0.658869	0.98883
TFIP11|24144	936.079	-0.0876326	0.198789	-0.440832	0.659335	0.98883
MBD6|114785	2253.05	-0.0673381	0.152753	-0.440831	0.659336	0.98883
TMEM236|653567	7.32628	-0.306454	0.695393	-0.440692	0.659436	NA
NUFIP1|26747	625.713	-0.0751439	0.17058	-0.440519	0.659561	0.98883
RCAN2|10231	83.6396	-0.118547	0.269109	-0.440518	0.659562	0.98883
TIGD6|81789	185.227	0.084182	0.191184	0.440319	0.659706	0.98883
COBL|23242	2471.5	0.0662849	0.150585	0.440182	0.659806	0.98883
PDZD11|51248	1892.73	-0.0649715	0.147671	-0.439975	0.659956	0.98883
MRPL27|51264	3442.35	-0.0658138	0.149612	-0.439896	0.660012	0.98883
ITFG1|81533	1276.61	0.0885025	0.20129	0.439677	0.660171	0.98883
MRPL13|28998	2368.6	-0.0593228	0.13495	-0.439592	0.660232	0.98883
GNG11|2791	8.89394	0.264408	0.60162	0.439493	0.660304	NA
GSKIP|51527	510.753	-0.0925009	0.210523	-0.439385	0.660382	0.98883
DTWD2|285605	282.458	0.0820721	0.186804	0.439349	0.660408	0.98883
RLIM|51132	1146.36	-0.0781417	0.177873	-0.43931	0.660437	0.98883
DHRS11|79154	518.273	0.0856431	0.194959	0.439287	0.660453	0.98883
FIP1L1|81608	1685.55	-0.0977141	0.222443	-0.439277	0.660461	0.98883
RAI1|10743	1669	0.0737045	0.167787	0.439275	0.660462	0.98883
CDKN2A|1029	6862.11	-0.084015	0.191313	-0.439149	0.660553	0.98883
SLC39A6|25800	3285.52	-0.106538	0.24263	-0.439098	0.660591	0.98883
SENP8|123228	117.742	-0.118061	0.268886	-0.439075	0.660607	0.98883
IL18R1|8809	43.5631	0.147944	0.337136	0.438826	0.660788	0.98883
PDP1|54704	21904.5	0.0899247	0.204973	0.438716	0.660867	0.98883
PRKRIP1|79706	236.781	-0.0802599	0.182957	-0.438681	0.660893	0.98883
PNPLA7|375775	26.0346	-0.204348	0.466217	-0.438311	0.661161	0.98883
WASHC4|23325	540.034	-0.126212	0.288049	-0.438162	0.661269	0.98883
CZIB|54987	1127.34	-0.0652705	0.148981	-0.438113	0.661305	0.98883
BID|637	2322.54	-0.056955	0.130007	-0.438092	0.661319	0.98883
PLPP1|8611	493.56	0.0706672	0.161329	0.438033	0.661362	0.98883
MAK16|84549	1466.54	-0.0832118	0.189967	-0.438032	0.661363	0.98883
UBA6-AS1	449.206	0.0754505	0.172256	0.438013	0.661377	0.98883
KRIT1|889	465.658	0.106197	0.242537	0.43786	0.661488	0.98883
GNS|2799	2895.66	-0.110991	0.253497	-0.437839	0.661503	0.98883
ABRAXAS2|23172	1014.91	0.0831817	0.190017	0.437758	0.661561	0.98883
ACSBG1|23205	51.012	-0.132323	0.302281	-0.437748	0.661569	0.98883
SMARCE1|6605	7277.57	-0.099455	0.227226	-0.437691	0.66161	0.98883
NELFB|25920	5922.68	-0.0663938	0.151694	-0.437683	0.661616	0.98883
RBM33|155435	1973	0.0524081	0.119741	0.437678	0.66162	0.98883
HRAS|3265	4106.05	-0.0807154	0.184419	-0.437675	0.661622	0.98883
EDEM1|9695	673.102	0.06783	0.154992	0.437636	0.66165	0.98883
DERL1|79139	3352.39	-0.0865727	0.197825	-0.437623	0.66166	0.98883
STIL|6491	1484.61	0.0720522	0.164729	0.437397	0.661823	0.98883
CSAG3|389903	265.519	0.109535	0.250471	0.437318	0.661881	0.98883
RPS6KA1|6195	3596.73	0.0672242	0.153722	0.437311	0.661886	0.98883
FRA10AC1|118924	722.476	0.104297	0.238686	0.436965	0.662137	0.98883
LINC02751|105376569	13.085	-0.230775	0.528135	-0.436962	0.662139	0.98883
ADCY6|112	587.363	0.0914146	0.209215	0.43694	0.662155	0.98883
EXOSC7|23016	2504.27	-0.0664998	0.152203	-0.436913	0.662174	0.98883
RPL21|6144	50050.8	0.12167	0.278491	0.43689	0.662191	0.98883
CFP|5199	17.7417	-0.220607	0.504976	-0.436866	0.662208	0.98883
HNRNPM|4670	12130.1	-0.0683468	0.156455	-0.436848	0.662222	0.98883
ZNF852|285346	102.564	-0.108999	0.249558	-0.436766	0.662281	0.98883
RNF185|91445	1356.45	-0.0769455	0.17621	-0.436669	0.662351	0.98883
FBXO30|84085	333.44	0.101787	0.233137	0.436598	0.662403	0.98883
MACROH2A2|55506	2566.22	0.0489412	0.112107	0.436559	0.662431	0.98883
KDSR|2531	1204.93	0.0565882	0.129653	0.436458	0.662505	0.98883
SACM1L|22908	573.623	-0.0955864	0.21912	-0.436228	0.662671	0.98883
SSH3|54961	1502.51	-0.0606945	0.139149	-0.436184	0.662704	0.98883
DPF3|8110	26.8416	0.150718	0.345581	0.436129	0.662743	0.98883
LOC101928674	16.2361	0.236784	0.542931	0.436121	0.662749	0.98883
PDCL2|132954	5.78561	-0.380073	0.871557	-0.436084	0.662776	NA
TRIM26|7726	3074.37	0.0522667	0.119883	0.435982	0.66285	0.98883
OSBPL9|114883	1909.32	-0.0736161	0.168875	-0.43592	0.662895	0.98883
SNHG7|84973	4025.86	0.0895999	0.205551	0.435901	0.662909	0.98883
POLR2M|81488	556.374	-0.0847686	0.194484	-0.435865	0.662934	0.98883
PPM1J|333926	311.357	0.0880775	0.202092	0.435829	0.662961	0.98883
SRC|6714	1726.52	0.0592517	0.135955	0.435819	0.662968	0.98883
KIAA0753|9851	456.206	-0.0788446	0.180949	-0.435728	0.663034	0.98883
VAMP8|8673	2966.38	0.0659191	0.151286	0.435724	0.663037	0.98883
CXXC4|80319	32.1948	-0.163534	0.375356	-0.435677	0.663071	0.98883
HECA|51696	778.423	0.095947	0.220316	0.435497	0.663201	0.98883
PATJ|10207	708.844	0.0814373	0.187006	0.435479	0.663215	0.98883
RAB3IP|117177	1090.93	0.0749492	0.172172	0.435316	0.663333	0.98883
MRPL38|64978	6710.73	0.0698523	0.160508	0.435196	0.66342	0.98883
CENPS|378708	20.6863	-0.249017	0.572223	-0.435175	0.663435	0.98883
TNPO3|23534	2872.27	-0.0595069	0.136743	-0.435172	0.663437	0.98883
ARHGEF19|128272	1872.33	0.0811084	0.186488	0.434927	0.663616	0.98883
NUDT14|256281	730.713	-0.0756168	0.173945	-0.434717	0.663768	0.98883
IFT74|80173	259.376	0.131366	0.302313	0.434537	0.663899	0.98883
SREK1|140890	643.729	-0.112688	0.259342	-0.434516	0.663914	0.98883
MYLK2|85366	39.2307	0.180033	0.414491	0.434347	0.664036	0.98883
ZNF658|26149	35.0514	0.156995	0.361484	0.434307	0.664066	0.98883
SH3BP5-AS1|100505696	42.6974	0.1271	0.292653	0.434303	0.664068	0.98883
CCT4|10575	8619.4	-0.0583934	0.134457	-0.434292	0.664076	0.98883
SERINC2|347735	5822.96	0.0963732	0.221926	0.434259	0.6641	0.98883
SCARF1|8578	42.3017	-0.131461	0.302756	-0.434213	0.664134	0.98883
MXD4|10608	1743.19	-0.0794338	0.182942	-0.434201	0.664142	0.98883
SYS1|90196	990.949	-0.0758431	0.174673	-0.4342	0.664143	0.98883
ALKBH3|221120	760.562	0.0658395	0.151635	0.434197	0.664145	0.98883
CXCL2|2920	71.5349	0.147244	0.339586	0.433599	0.66458	0.98883
CDC73|79577	1182.32	0.0937549	0.216251	0.433546	0.664618	0.98883
YPEL1|29799	317.88	0.113921	0.262874	0.433366	0.664749	0.98883
MYCBP2|23077	756.777	-0.105809	0.244156	-0.433365	0.66475	0.98883
ACAT1|38	2096.84	0.067515	0.155826	0.433271	0.664818	0.98883
KNSTRN|90417	2345.96	0.0630374	0.145548	0.433103	0.66494	0.98883
C20orf27|54976	5459.82	0.0895791	0.206877	0.433007	0.66501	0.98883
LSG1|55341	1280.77	-0.0582457	0.134546	-0.432905	0.665084	0.98883
PHF2|5253	1445.24	0.0796562	0.18402	0.432867	0.665112	0.98883
SAPCD1-AS1|104413891	20.4608	0.212853	0.491801	0.432803	0.665158	0.98883
KIAA1614|57710	32.032	0.15852	0.366289	0.432774	0.665179	0.98883
CD2BP2|10421	3192.67	0.0571343	0.132035	0.43272	0.665218	0.98883
CLDN3|1365	1671.1	-0.0657632	0.151985	-0.432696	0.665236	0.98883
ATP23|91419	525.417	0.0633216	0.146376	0.432596	0.665308	0.98883
MPLKIP|136647	1308.15	-0.0665369	0.153836	-0.432519	0.665364	0.98883
FAM66C|440078	31.2172	0.185212	0.428453	0.432282	0.665537	0.98883
MYLIP|29116	475.106	-0.0706582	0.163458	-0.432271	0.665544	0.98883
SPRING1|79794	4120.78	0.0789796	0.182729	0.432222	0.66558	0.98883
C10orf55|414236	19.8245	-0.206566	0.477936	-0.432204	0.665593	0.98883
BCCIP|56647	6318.22	-0.0728023	0.168445	-0.432203	0.665594	0.98883
SMC3|9126	1042.33	-0.128538	0.297485	-0.432083	0.665681	0.98883
PABPC4|8761	16098.4	0.111615	0.258328	0.432068	0.665692	0.98883
STIMATE|375346	815.721	-0.0752189	0.174094	-0.43206	0.665698	0.98883
DGAT1|8694	2111.15	0.0764629	0.177034	0.431912	0.665806	0.98883
CRIPT|9419	695.726	-0.0836002	0.193597	-0.431827	0.665867	0.98883
FAM177A1|283635	1758.14	0.0699536	0.16201	0.431785	0.665898	0.98883
SEC22C|9117	2776.9	-0.0521208	0.120719	-0.431754	0.66592	0.98883
SNRNP40|9410	4945.92	-0.0564736	0.130833	-0.431648	0.665997	0.98883
DPCD|25911	1460.38	-0.0613953	0.142244	-0.43162	0.666017	0.98883
RPS5|6193	51889.3	0.123451	0.286139	0.431438	0.66615	0.98883
NOTCH2NLA|388677	341.015	0.0814911	0.188896	0.431407	0.666172	0.98883
CHST1|8534	139.864	-0.131747	0.305402	-0.43139	0.666185	0.98883
FASN|2194	26443	-0.0806895	0.187069	-0.431334	0.666225	0.98883
ENDOD1|23052	2176.2	-0.0885862	0.205394	-0.4313	0.666251	0.98883
TBC1D20|128637	4104.5	-0.0622536	0.144363	-0.43123	0.666301	0.98883
DESI1|27351	2419.15	0.0800658	0.185679	0.431206	0.666319	0.98883
CENPO|79172	1896.7	-0.0543553	0.126116	-0.430995	0.666472	0.98883
KBTBD11|9920	242.016	-0.0865121	0.200742	-0.430963	0.666495	0.98883
SYP|6855	60.2634	0.111067	0.257729	0.430945	0.666508	0.98883
ESRP2|80004	1574.47	-0.0614904	0.14269	-0.430938	0.666514	0.98883
LAMP3|27074	318.474	0.090686	0.210462	0.430889	0.666549	0.98883
IRF2|3660	383.883	-0.109692	0.254727	-0.430624	0.666741	0.988907
RPL13AP5|728658	166.988	-0.129581	0.301013	-0.430484	0.666844	0.988907
FBXW4P1|26226	10.3497	0.292542	0.679577	0.430476	0.666849	NA
UTP25|27042	827.366	-0.0782706	0.181868	-0.430371	0.666926	0.988907
RIT1|6016	84.2552	-0.120773	0.28069	-0.430271	0.666998	0.988907
CSRP1|1465	3514.28	0.0699608	0.16273	0.42992	0.667254	0.988907
CNTNAP3B|728577	201.178	-0.0743391	0.172964	-0.429796	0.667344	0.988907
SLC25A35|399512	133.679	0.0997627	0.232228	0.429589	0.667494	0.988907
CFAP20|29105	2748.15	-0.0766532	0.178494	-0.429445	0.667599	0.988907
RGS2|5997	797.169	-0.0715694	0.166687	-0.429363	0.667659	0.988907
LOC105374060|105374060	185.762	0.103662	0.241507	0.429231	0.667755	0.988907
RSPO1|284654	18.1873	-0.268496	0.62554	-0.429223	0.667761	0.988907
PTPRF|5792	9605.92	0.0581181	0.135415	0.429187	0.667787	0.988907
DENND5B-AS1|100874249	13.9665	-0.233382	0.543792	-0.429175	0.667796	0.988907
ABRAXAS1|84142	595.354	0.0907775	0.211531	0.429146	0.667817	0.988907
GRINA|2907	9616.19	0.0675618	0.157433	0.429145	0.667818	0.988907
ARHGAP21|57584	1499.81	-0.0808275	0.188369	-0.429092	0.667856	0.988907
AKAP5|9495	11.2722	-0.237057	0.55255	-0.429023	0.667907	0.988907
DBF4|10926	1316.86	-0.0949938	0.221516	-0.428834	0.668044	0.988907
WBP1|23559	628.62	-0.0860903	0.200801	-0.428735	0.668116	0.988907
MTF1|4520	1234.65	-0.0859016	0.200425	-0.428596	0.668217	0.988907
PDLIM7|9260	5629.82	-0.0565846	0.132042	-0.428536	0.668261	0.988907
CHIC2|26511	742.13	0.0675433	0.157699	0.428306	0.668428	0.988907
ZNF317|57693	2743.15	0.0579192	0.13524	0.428271	0.668454	0.988907
CENATAC|338657	508.851	-0.0708489	0.165482	-0.428136	0.668552	0.988907
C18orf32|497661	230.373	0.102949	0.240465	0.428126	0.668559	0.988907
PITX3|5309	163.177	0.117882	0.275394	0.428048	0.668616	0.988907
APOBEC3B|9582	322.395	0.0696575	0.162758	0.427981	0.668665	0.988907
KIAA2026|158358	412.913	0.0885958	0.207052	0.427892	0.668729	0.988907
DOT1L|84444	2893.9	-0.0615648	0.143936	-0.427724	0.668852	0.988907
RPS23|6228	73313	0.121599	0.284307	0.427703	0.668867	0.988907
NUMBL|9253	1709.3	-0.0624703	0.14612	-0.427526	0.668996	0.988907
MTHFS|10588	337.648	-0.0782411	0.183033	-0.427469	0.669037	0.988907
CCDC153|283152	79.221	-0.121486	0.284271	-0.427359	0.669118	0.988907
L3HYPDH|112849	260.393	0.0902354	0.211303	0.427042	0.669349	0.988907
LDHB|3945	27513	0.0991631	0.232306	0.426864	0.669479	0.988907
FGF19|9965	2633.99	0.0953842	0.223561	0.426658	0.669628	0.988907
ZNF619|285267	175.749	0.0939759	0.220281	0.426618	0.669658	0.988907
CLDN7|1366	4220.64	0.0842651	0.19756	0.426529	0.669723	0.988907
EBI3|10148	27.9122	0.190859	0.447505	0.426497	0.669746	0.988907
KMT2B|9757	1475.62	-0.0730576	0.171354	-0.426355	0.669849	0.988907
SPON2|10417	21.5179	0.212777	0.49943	0.42604	0.670079	0.988907
PDE7B|27115	43.5783	-0.137139	0.321949	-0.425966	0.670132	0.988907
ZNF799|90576	68.9246	0.123437	0.289853	0.425859	0.67021	0.988907
DCAF10|79269	948.663	-0.0581835	0.136701	-0.425625	0.670381	0.988907
AFF1-AS1|100506746	28.9758	0.160218	0.37649	0.425557	0.670431	0.988907
ZDHHC11|79844	29.5441	-0.165414	0.388822	-0.425423	0.670528	0.988907
EPPK1|83481	125.495	-0.160239	0.377013	-0.425023	0.67082	0.988907
CPNE7|27132	1475.97	-0.0728556	0.171429	-0.42499	0.670844	0.988907
ENO1-AS1|100505975	11.3133	0.290902	0.684554	0.424951	0.670873	0.988907
PRPF18|8559	536.573	-0.08953	0.210748	-0.42482	0.670968	0.988907
FAM41C|284593	16.748	0.254513	0.599245	0.424723	0.671038	0.988907
SLC23A3|151295	12.3341	-0.21278	0.500992	-0.424717	0.671043	0.988907
RUSC2|9853	616.923	0.0567412	0.133617	0.424655	0.671088	0.988907
SFSWAP|6433	2429.76	0.0601283	0.141646	0.424498	0.671202	0.988907
ARL8B|55207	2134.13	0.0599662	0.141269	0.424484	0.671213	0.988907
EVI5L|115704	1868.56	0.0718417	0.16926	0.424446	0.67124	0.988907
DCP1B|196513	876.804	0.0659524	0.155405	0.424392	0.67128	0.988907
IRX3|79191	89.2495	-0.0963815	0.227172	-0.424266	0.671372	0.988907
VCP|7415	4886.45	-0.0668931	0.157713	-0.424146	0.67146	0.988907
ETAA1|54465	416.165	0.0970436	0.228851	0.424047	0.671532	0.988907
LOC101927374|101927374	28.6485	0.179639	0.423634	0.424043	0.671534	0.988907
MPZL1|9019	5706.24	-0.0603541	0.142334	-0.424033	0.671542	0.988907
ZNF846|162993	15.6356	-0.219703	0.518141	-0.42402	0.671551	0.988907
RSRC1|51319	703.466	-0.10335	0.243808	-0.423897	0.671641	0.988907
APAF1|317	431.218	-0.0957659	0.22594	-0.423855	0.671672	0.988907
DNMT1|1786	4150.37	0.0798367	0.188405	0.42375	0.671748	0.988907
SMU1|55234	2095.25	-0.0619601	0.146223	-0.423736	0.671758	0.988907
BRF1|2972	1284.01	-0.0546492	0.128989	-0.423672	0.671805	0.988907
PCNX2|80003	552.397	-0.0628476	0.14835	-0.423645	0.671825	0.988907
FOXQ1|94234	39.9694	0.155988	0.368214	0.423633	0.671833	0.988907
KIAA1109|84162	412.731	-0.119971	0.283283	-0.423501	0.67193	0.988907
CREBZF|58487	860.93	0.0632726	0.149425	0.42344	0.671974	0.988907
COL12A1|1303	721.509	-0.116219	0.274469	-0.423432	0.67198	0.988907
PDGFC|56034	438.76	-0.0913927	0.215845	-0.423419	0.67199	0.988907
CDX2|1045	978.778	0.0728276	0.172055	0.423282	0.672089	0.988907
SMC4|10051	1342.64	-0.119613	0.282612	-0.42324	0.67212	0.988907
TRIB1|10221	10228.2	0.0464025	0.109652	0.423178	0.672166	0.988907
KLHDC10|23008	1150.77	-0.0798716	0.188744	-0.423175	0.672168	0.988907
ZNF280D|54816	566.975	-0.084794	0.200409	-0.423106	0.672218	0.988907
LOC100294145|100294145	757.65	-0.0594467	0.140508	-0.423083	0.672235	0.988907
AP5B1|91056	1108.16	-0.0787934	0.186282	-0.422979	0.67231	0.988907
PRKCH|5583	782.001	0.0807348	0.190983	0.422733	0.67249	0.988907
H2AZ2|94239	9041.35	-0.0439429	0.103962	-0.422682	0.672528	0.988907
ST3GAL1|6482	1049.46	-0.055233	0.130682	-0.422653	0.672548	0.988907
UQCR11|10975	22106.9	-0.0858672	0.203167	-0.422643	0.672556	0.988907
MIR762HG|101928736	129.394	-0.117344	0.277669	-0.422604	0.672585	0.988907
AGFG1|3267	3171.44	-0.0706577	0.167308	-0.42232	0.672791	0.989108
ARPP19|10776	6368.87	0.0573673	0.135924	0.422055	0.672985	0.989108
DST|667	1149	-0.0891866	0.211471	-0.421745	0.673211	0.989108
PSMB3|5691	6883.05	0.0704568	0.167107	0.421626	0.673298	0.989108
SPIN3|169981	237.4	-0.0873471	0.207286	-0.421384	0.673475	0.989108
STAT2|6773	783.785	-0.0582127	0.138147	-0.421383	0.673476	0.989108
PAN2|9924	207.911	-0.0750968	0.178232	-0.421343	0.673504	0.989108
PAFAH1B3|5050	4134.72	0.0870518	0.206612	0.421329	0.673515	0.989108
AMT|275	19.5709	-0.204966	0.486718	-0.421118	0.673669	0.989108
PPP4R2|151987	1832.94	0.0809148	0.192196	0.421001	0.673755	0.989108
MTRF1|9617	211.345	0.0692321	0.164504	0.420853	0.673862	0.989108
CAMKK1|84254	527.482	-0.0603154	0.143318	-0.420852	0.673863	0.989108
ZNF180|7733	247.164	-0.0901085	0.214153	-0.420767	0.673925	0.989108
PTGER4P2-CDK2AP2P2|442421	24.5673	-0.190937	0.453797	-0.420755	0.673934	0.989108
SOBP|55084	304.42	-0.0744399	0.176925	-0.420743	0.673943	0.989108
AAAS|8086	2144.94	-0.0581735	0.138284	-0.420681	0.673988	0.989108
GOLM2|113201	4140.88	-0.0722997	0.171865	-0.420676	0.673992	0.989108
C9orf78|51759	3996.18	-0.0618961	0.14714	-0.420661	0.674002	0.989108
NFE2L1|4779	10414.4	-0.055996	0.133132	-0.420604	0.674044	0.989108
LRRC1|55227	1020.95	-0.0739451	0.175889	-0.420408	0.674188	0.989133
SDHAP1|255812	389.229	-0.0729085	0.173484	-0.420261	0.674294	0.989133
ARPC5|10092	4915.93	-0.060213	0.143294	-0.420207	0.674335	0.989133
DUOX2|50506	23.6338	-0.197658	0.470389	-0.4202	0.674339	0.989133
PIDD1|55367	957.881	-0.0817421	0.194677	-0.419885	0.674569	0.989285
RNF216|54476	2158.49	-0.0630595	0.150242	-0.419719	0.674691	0.989285
SETMAR|6419	296.002	0.077515	0.184709	0.419661	0.674733	0.989285
NBPF9|400818	187.019	-0.0824301	0.196421	-0.41966	0.674734	0.989285
E2F1|1869	1904.25	0.093705	0.22334	0.419562	0.674805	0.989285
OPA1|4976	1575.79	-0.0916952	0.218605	-0.419455	0.674883	0.989285
UBE2Q2P2|100134869	67.5193	0.113622	0.270966	0.419322	0.674981	0.989285
GXYLT2|727936	402.48	0.0907757	0.216495	0.419296	0.675	0.989285
KMT2E-AS1|100216545	97.1771	0.117622	0.280895	0.41874	0.675406	0.989644
ARFGAP3|26286	477.02	-0.0855159	0.204228	-0.418728	0.675415	0.989644
B3GNTL1|146712	595.283	-0.093262	0.222755	-0.418675	0.675453	0.989644
WDR36|134430	747.749	-0.0994816	0.237866	-0.418226	0.675782	0.989689
SERF2|10169	5279.49	-0.095438	0.228271	-0.41809	0.675881	0.989689
RPL23|9349	65319.1	0.111441	0.266628	0.417963	0.675974	0.989689
FBF1|85302	354.709	-0.0948707	0.22701	-0.417915	0.67601	0.989689
MTRNR2L8|100463486	48323.9	-0.114266	0.273459	-0.417854	0.676054	0.989689
RNPEPL1|57140	3141.38	0.112275	0.268919	0.417506	0.676308	0.989689
TMED1|11018	1881.22	-0.0663631	0.15904	-0.417272	0.676479	0.989689
MFSD3|113655	1377.84	-0.0771424	0.184931	-0.417143	0.676574	0.989689
SOCS1|8651	281.964	-0.0997988	0.239257	-0.41712	0.676591	0.989689
APTX|54840	2256.08	0.0501056	0.120145	0.417044	0.676646	0.989689
FNIP1|96459	361.734	0.0945871	0.22693	0.416812	0.676816	0.989689
SLC16A7|9194	173.838	0.0959308	0.230204	0.416721	0.676882	0.989689
CRACR2B|283229	92.1896	-0.122466	0.293915	-0.416671	0.676919	0.989689
GARS1-DT|401320	27.1067	0.185617	0.445589	0.416567	0.676995	0.989689
ERI2|112479	925.539	0.0767906	0.184421	0.416389	0.677126	0.989689
APP|351	10254.8	-0.0756706	0.181756	-0.41633	0.677168	0.989689
BMP1|649	2100.61	-0.0760398	0.182669	-0.41627	0.677212	0.989689
CLEC2D|29121	41.6341	0.138334	0.332323	0.416265	0.677216	0.989689
PUS1|80324	2597.68	-0.0599822	0.144196	-0.415977	0.677427	0.989689
ARFIP1|27236	654.796	-0.110009	0.264567	-0.415809	0.67755	0.989689
UCHL5|51377	1354.67	0.0937149	0.225538	0.415518	0.677763	0.989689
C10orf88|80007	481.302	-0.086985	0.209427	-0.415348	0.677887	0.989689
TOMM5|401505	10561.1	-0.0574625	0.138349	-0.415345	0.677889	0.989689
RYBP|23429	1496.21	-0.0747395	0.179949	-0.415338	0.677895	0.989689
SCUBE1|80274	556.564	-0.055901	0.134643	-0.415179	0.678011	0.989689
DCAF7|10238	7050.95	-0.0493764	0.118946	-0.415117	0.678056	0.989689
TUFT1|7286	830.767	-0.0910114	0.219243	-0.415116	0.678057	0.989689
PRMT5-AS1|100505758	26.5324	0.180073	0.433963	0.414951	0.678178	0.989689
RPSAP58|388524	51.5993	0.135424	0.326515	0.414757	0.67832	0.989689
RAC2|5880	5415.88	-0.0792289	0.191045	-0.414714	0.678351	0.989689
TRPM4|54795	661.708	-0.0648892	0.156481	-0.414677	0.678378	0.989689
WNT7A|7476	42.5242	-0.15379	0.370876	-0.414667	0.678386	0.989689
PMAIP1|5366	3454.87	-0.0901821	0.217572	-0.414493	0.678513	0.989689
RBL2|5934	715.906	0.0861879	0.207989	0.414386	0.678591	0.989689
MMP17|4326	737.614	0.0897331	0.216666	0.414154	0.678761	0.989689
TP53|7157	3687.39	0.0665986	0.16081	0.414144	0.678769	0.989689
ITPKC|80271	980.098	-0.0719895	0.173848	-0.414094	0.678805	0.989689
TAF7L|54457	15.6753	0.223934	0.540992	0.413932	0.678924	0.989689
MFNG|4242	77.6375	0.11941	0.288501	0.413899	0.678948	0.989689
LOC114841035|114841035	75.6237	-0.105026	0.253974	-0.413529	0.679219	0.989689
PLEKHJ1|55111	3231.71	-0.0836667	0.202388	-0.413399	0.679315	0.989689
RNF43|54894	5897.21	-0.0547065	0.132381	-0.41325	0.679424	0.989689
RPRD1B|58490	720.426	-0.0809889	0.195989	-0.413232	0.679437	0.989689
SH3GLB1|51100	1787.07	0.0544233	0.131796	0.412935	0.679654	0.989689
ATP6V1G1|9550	6485.06	-0.05524	0.133785	-0.4129	0.67968	0.989689
SMC1A|8243	2349.49	-0.081757	0.198035	-0.412841	0.679723	0.989689
TGFBR3|7049	427.317	0.0941209	0.228017	0.41278	0.679768	0.989689
TEP1|7011	502.122	-0.0687772	0.166637	-0.412737	0.679799	0.989689
PDS5A|23244	3544.02	0.0762298	0.184771	0.412563	0.679927	0.989689
MTRNR2L2|100462981	144358	-0.107183	0.259913	-0.41238	0.680061	0.989689
FBLN1|2192	1422.04	-0.0717945	0.17412	-0.412327	0.680099	0.989689
WASHC2A|387680	342.643	0.0798325	0.193634	0.412287	0.680129	0.989689
CCDC187|399693	33.8363	0.12935	0.313851	0.412138	0.680238	0.989689
KDELR2|11014	9406.42	0.0480452	0.116598	0.412058	0.680297	0.989689
TCEA1|6917	5040.58	-0.0569782	0.138316	-0.411942	0.680382	0.989689
ASGR1|432	20.6586	-0.187423	0.455113	-0.411815	0.680475	0.989689
NCOA4|8031	2850.74	0.0692486	0.168191	0.411725	0.680541	0.989689
ARMC3|219681	27.1516	-0.169361	0.41139	-0.411679	0.680575	0.989689
RASSF5|83593	388.183	-0.0559662	0.135967	-0.411616	0.680621	0.989689
DBN1|1627	7194.18	-0.1273	0.309349	-0.41151	0.680699	0.989689
TRMT11|60487	276.103	-0.0827103	0.201002	-0.411489	0.680714	0.989689
SORBS1|10580	192.439	0.0729786	0.177372	0.411444	0.680747	0.989689
SARM1|23098	55.4651	0.123212	0.299566	0.411301	0.680852	0.989689
SNAI3|333929	225.19	0.0924071	0.224694	0.411258	0.680883	0.989689
MAST1|22983	1160.39	-0.0783527	0.190539	-0.411216	0.680914	0.989689
BDP1|55814	404.433	-0.106663	0.259388	-0.41121	0.680919	0.989689
DHDH|27294	210.573	-0.0855921	0.2083	-0.410908	0.68114	0.989689
CASP10|843	123.943	-0.102247	0.248841	-0.410891	0.681153	0.989689
MYO6|4646	713.029	0.178189	0.433734	0.410827	0.6812	0.989689
KIF20A|10112	2386.28	-0.0528472	0.128679	-0.410691	0.681299	0.989689
BTD|686	222.956	-0.0872661	0.212588	-0.410494	0.681444	0.989689
TCEANC|170082	46.3808	0.161583	0.393681	0.410441	0.681482	0.989689
FOXC1|2296	1715.22	0.0631258	0.153838	0.41034	0.681557	0.989689
CPSF2|53981	1797.98	-0.0974573	0.237669	-0.410054	0.681766	0.989689
SNRNP35|11066	487.557	0.0702702	0.171411	0.40995	0.681842	0.989689
ZNF70|7621	222.96	-0.0836724	0.204117	-0.409923	0.681863	0.989689
RN7SK|125050	186.845	-0.143035	0.349015	-0.409824	0.681935	0.989689
HOXD11|3237	11.2223	-0.289202	0.705713	-0.409801	0.681952	0.989689
LOC101929099	30.5198	0.165767	0.4046	0.409706	0.682021	0.989689
ATIC|471	2655.5	-0.0511798	0.124929	-0.409672	0.682046	0.989689
GAPVD1|26130	1584.91	-0.0848303	0.207104	-0.409602	0.682098	0.989689
FNIP2|57600	303.694	-0.102994	0.251544	-0.409447	0.682212	0.989689
CTBP1-DT|92070	451.135	-0.0716527	0.175003	-0.409438	0.682218	0.989689
ARHGAP29|9411	4271.96	0.0813751	0.198836	0.409257	0.682351	0.989689
FAM160A2	808.972	0.0777765	0.190085	0.409166	0.682418	0.989689
CTNND1|1500	165.868	-0.127652	0.312162	-0.408928	0.682593	0.989689
LINC01775|101928602	16.3131	-0.196174	0.479927	-0.408758	0.682717	0.989689
TMCC3|57458	337.509	0.0902596	0.220817	0.408753	0.682721	0.989689
EDA|1896	299.913	-0.0794513	0.194439	-0.408618	0.68282	0.989689
SRSF2|6427	9974.91	-0.0691448	0.169223	-0.408602	0.682832	0.989689
SAR1A|56681	2955.3	-0.0773536	0.189478	-0.408245	0.683094	0.989689
RPS28|6234	87074	0.1045	0.256052	0.408119	0.683186	0.989689
TLK2|11011	1971.86	-0.0686983	0.168333	-0.408109	0.683194	0.989689
KANSL1|284058	2109	0.0652628	0.159963	0.407986	0.683284	0.989689
BRAP|8315	653.947	-0.061698	0.151237	-0.407955	0.683307	0.989689
PPP1R3E|90673	37.5485	-0.148976	0.365759	-0.407308	0.683782	0.989689
ADAM11|4185	339.621	-0.0818672	0.200997	-0.407305	0.683784	0.989689
LDAH|60526	574.518	-0.0912135	0.223981	-0.407238	0.683833	0.989689
ASB1|51665	1667.34	-0.0613985	0.150796	-0.407162	0.683889	0.989689
HSF2|3298	409.975	-0.0825432	0.202762	-0.407094	0.683939	0.989689
SLC25A33|84275	1802.71	0.0855909	0.210298	0.406998	0.684009	0.989689
TNFAIP8L3|388121	30.7137	-0.164947	0.405308	-0.406968	0.684031	0.989689
ILVBL|10994	1737.33	0.0698848	0.171748	0.406904	0.684078	0.989689
GHDC|84514	375.87	-0.101991	0.250812	-0.406641	0.684272	0.989689
ZNF865|100507290	1190.39	0.0943729	0.232092	0.406618	0.684289	0.989689
PUS7L|83448	322.892	0.0994053	0.244475	0.406607	0.684297	0.989689
MPP5	587.724	-0.111656	0.274692	-0.406476	0.684393	0.989689
NFE2L2|4780	2760.51	0.0931591	0.2292	0.406454	0.684409	0.989689
CERS4|79603	1519.49	0.0788201	0.193925	0.406447	0.684414	0.989689
SRSF7|6432	5392.5	-0.077704	0.191197	-0.406408	0.684443	0.989689
PLEKHA4|57664	1096.39	-0.0640397	0.157626	-0.406277	0.684539	0.989689
COPS7A|50813	4477.62	-0.0593307	0.146071	-0.406177	0.684613	0.989689
ZNF592|9640	3503.77	0.0741877	0.182695	0.406073	0.684689	0.989689
SMC2|10592	406.246	-0.113466	0.279611	-0.405798	0.684891	0.989689
DMTN|2039	5137.71	0.0999075	0.246293	0.405644	0.685004	0.989689
OAZ3|51686	74.2783	0.167722	0.413591	0.405528	0.68509	0.989689
SGK3|23678	7.16428	0.276719	0.682384	0.405518	0.685097	NA
TMBIM6|7009	21013.4	-0.0824241	0.203263	-0.405504	0.685107	0.989689
CEP250|11190	1356.25	0.0693372	0.170992	0.4055	0.68511	0.989689
IFNGR1|3459	483.419	-0.0968813	0.238944	-0.405457	0.685142	0.989689
ATP6V1D|51382	1236.89	-0.0718785	0.1773	-0.405407	0.685179	0.989689
GTF3A|2971	7872.53	-0.0883395	0.217941	-0.405337	0.68523	0.989689
TMEM99	1344.76	0.0750735	0.185247	0.405262	0.685285	0.989689
PRDM2|7799	518.5	-0.0764689	0.188711	-0.405217	0.685318	0.989689
C4orf48|401115	2423.33	0.0983669	0.242794	0.405146	0.68537	0.989689
DTNB|1838	1309.54	0.0817269	0.201758	0.405073	0.685424	0.989689
GCA|25801	348.79	0.0863335	0.213156	0.405025	0.685459	0.989689
FOXO3|2309	1495.42	-0.0828507	0.204575	-0.40499	0.685485	0.989689
TRPM7|54822	966.274	0.0916615	0.226401	0.404863	0.685578	0.989689
SORL1|6653	812.393	0.0671939	0.166133	0.404459	0.685875	0.989689
PPP2R2C|5522	3710.23	0.0904962	0.22388	0.404217	0.686053	0.989689
SOCS2-AS1|144481	20.4963	-0.216908	0.53668	-0.404166	0.686091	0.989689
IFI27L1|122509	559.905	-0.0703359	0.174049	-0.404116	0.686128	0.989689
TMEM225B|100289187	103.317	-0.116265	0.287797	-0.403984	0.686225	0.989689
CPNE9|151835	25.6717	0.17588	0.435443	0.40391	0.686279	0.989689
PRAM1|84106	11.4022	-0.215501	0.533631	-0.40384	0.686331	0.989689
PBX2|5089	3195.86	-0.0485944	0.120366	-0.403722	0.686417	0.989689
ERO1A|30001	4104.83	0.0696675	0.172588	0.403663	0.68646	0.989689
GALM|130589	543.806	0.0621236	0.153908	0.403642	0.686476	0.989689
SMG1|23049	1357.96	-0.101744	0.252134	-0.403532	0.686557	0.989689
ZNF483|158399	145.482	0.0933353	0.231372	0.4034	0.686654	0.989689
RPL27A|6157	123117	0.113637	0.281707	0.403387	0.686664	0.989689
CAMTA2|23125	2285.17	0.0755732	0.187402	0.403268	0.686751	0.989689
PWP1|11137	1949.37	-0.0658317	0.163295	-0.403146	0.686841	0.989689
ZXDB|158586	234.481	0.0832586	0.20663	0.402936	0.686995	0.989689
CD99L2|83692	308.21	-0.0676117	0.167857	-0.402793	0.6871	0.989689
TYK2|7297	1576.74	-0.0615391	0.152869	-0.402561	0.687271	0.989689
CEP19|84984	283.813	-0.0811806	0.201673	-0.402535	0.68729	0.989689
CCT3|7203	18822.4	-0.0849994	0.211171	-0.402515	0.687305	0.989689
GALNT14|79623	368.72	0.0729046	0.181149	0.402457	0.687348	0.989689
RBCK1|10616	6613.77	-0.0924045	0.229652	-0.402367	0.687414	0.989689
UQCRFS1|7386	5089.73	0.0555351	0.138054	0.402272	0.687484	0.989689
PLA2G4C|8605	23.1825	-0.183242	0.455539	-0.402252	0.687498	0.989689
ZNF503-AS1|253264	84.565	-0.108795	0.270659	-0.401965	0.68771	0.989689
SNHG19|100507303	694.679	0.0890083	0.221651	0.40157	0.688001	0.989689
TMOD4|29765	12.4481	0.227444	0.566453	0.401523	0.688035	0.989689
ABLIM2|84448	229.359	-0.0703479	0.17521	-0.401506	0.688047	0.989689
TOP2B|7155	1913.49	-0.109402	0.272826	-0.400996	0.688423	0.989689
TXNL1|9352	3817.36	-0.0538059	0.134204	-0.400927	0.688474	0.989689
RGL3|57139	804.382	-0.0675109	0.168516	-0.400621	0.688699	0.989689
NLE1|54475	2157.59	0.107665	0.268953	0.40031	0.688928	0.989689
SLK|9748	745.925	-0.0978237	0.244374	-0.400304	0.688933	0.989689
SLC41A1|254428	3137.62	0.0700883	0.175095	0.400287	0.688945	0.989689
PLCB4|5332	78.0736	-0.106951	0.267219	-0.400236	0.688982	0.989689
ZBTB12|221527	235.987	0.0975889	0.243929	0.400071	0.689104	0.989689
AKIRIN1|79647	5356.8	-0.0577114	0.144263	-0.400042	0.689125	0.989689
PACSIN3|29763	1993.14	0.0750228	0.187544	0.400027	0.689137	0.989689
C2CD4D-AS1|100132111	7.42071	-0.33376	0.834582	-0.399912	0.689221	NA
GTF3C1|2975	2960.14	0.060895	0.152328	0.399763	0.689331	0.989689
CBWD1|55871	794.049	-0.0934907	0.233929	-0.399654	0.689411	0.989689
MAP2K6|5608	8.88062	0.231668	0.579681	0.399648	0.689415	NA
NDUFAF7|55471	338.186	-0.0774124	0.19373	-0.39959	0.689458	0.989689
PTER|9317	470.196	0.0816317	0.204393	0.399387	0.689608	0.989689
ACSBG2|81616	13.9483	0.240336	0.601766	0.399385	0.68961	0.989689
STIP1|10963	15294	-0.0637218	0.159562	-0.399354	0.689632	0.989689
OGT|8473	1057.24	-0.0721038	0.180655	-0.399125	0.689801	0.989689
C2orf50|130813	50.3127	0.106895	0.267953	0.398929	0.689945	0.989689
MTDH|92140	6233.68	0.0713676	0.178916	0.398888	0.689976	0.989689
ACTG1|71	239888	0.102031	0.25579	0.398886	0.689977	0.989689
IL13RA1|3597	1914.6	0.0667023	0.167335	0.398615	0.690177	0.989689
WDR6|11180	3456.92	-0.0650143	0.163127	-0.39855	0.690225	0.989689
HNRNPA1|3178	75595.4	0.187631	0.470981	0.398384	0.690347	0.989689
ASAP3|55616	585.778	-0.0549776	0.138023	-0.398322	0.690393	0.989689
SLC10A7|84068	225.888	0.0892118	0.223971	0.398319	0.690395	0.989689
ATP5ME|521	9925.47	-0.0829955	0.208375	-0.398298	0.69041	0.989689
LIN54|132660	759.551	0.0742536	0.186465	0.398217	0.69047	0.989689
RHBDL1|9028	13.3185	-0.230188	0.578067	-0.398203	0.690481	0.989689
SEM1|7979	5665.9	0.0597722	0.150247	0.397826	0.690759	0.989689
NDUFS2|4720	3576.95	-0.0493553	0.124063	-0.397823	0.69076	0.989689
ACTR2|10097	5490.46	-0.0940189	0.23639	-0.397728	0.690831	0.989689
WDR35|57539	181.373	-0.102922	0.25884	-0.397626	0.690906	0.989689
KCNJ15|3772	8.86487	-0.278957	0.70193	-0.397415	0.691062	NA
TIMM13|26517	9356.37	-0.0663598	0.167	-0.397364	0.691099	0.989689
EPC2|26122	1043.63	0.0861827	0.216925	0.397294	0.691151	0.989689
B3GAT3|26229	2200.77	-0.0664829	0.167381	-0.397195	0.691224	0.989689
LRRC37A6P|387646	55.025	-0.135513	0.341416	-0.396915	0.69143	0.989689
CDC7|8317	563.316	-0.0835753	0.210628	-0.396792	0.691521	0.989689
ATXN7L1|222255	389.929	-0.0785697	0.198101	-0.396614	0.691652	0.989689
MED23|9439	401.067	-0.0828267	0.208864	-0.396559	0.691693	0.989689
KIAA1671|85379	811.385	-0.0715135	0.180436	-0.396338	0.691856	0.989689
TMEM131|23505	1958.66	-0.075227	0.189811	-0.396326	0.691864	0.989689
PRPF8|10594	12010.7	-0.0771593	0.194752	-0.396193	0.691963	0.989689
AHR|196	766.804	0.0951218	0.240153	0.396089	0.692039	0.989689
SH3BGRL2|83699	390.533	0.0938443	0.237085	0.395826	0.692233	0.989689
PGAM1|5223	22506.4	-0.0469391	0.118602	-0.395768	0.692276	0.989689
DNPEP|23549	2499.06	0.068298	0.17258	0.395746	0.692293	0.989689
PAPOLA|10914	12386.5	0.0708785	0.179211	0.395503	0.692472	0.989689
ACSL1|2180	514.438	-0.0645089	0.163112	-0.395489	0.692482	0.989689
ASB7|140460	744.333	0.065437	0.165528	0.395323	0.692604	0.989689
LOC101559451	50.874	-0.200608	0.507611	-0.395199	0.692696	0.989689
ZFP14|57677	71.2698	-0.11957	0.302588	-0.395158	0.692726	0.989689
KPTN|11133	233.895	-0.0890309	0.225337	-0.395101	0.692768	0.989689
ZNF329|79673	198.415	0.0857193	0.216969	0.395077	0.692786	0.989689
MRPS9|64965	1317.87	-0.067753	0.171508	-0.395042	0.692812	0.989689
KYNU|8942	7.6502	0.266931	0.675792	0.39499	0.69285	NA
FLJ32255|643977	40.8583	0.1677	0.424649	0.394914	0.692906	0.989689
USP9X|8239	1338.23	-0.0985648	0.249616	-0.394866	0.692942	0.989689
SPATA17|128153	44.7989	0.140494	0.355808	0.394858	0.692948	0.989689
PTGR2|145482	285.742	-0.0985474	0.249595	-0.394829	0.692969	0.989689
PIAS2|9063	1743.52	0.0600027	0.151984	0.394797	0.692993	0.989689
LOC100507634|100507634	28.5523	0.156842	0.397304	0.394766	0.693016	0.989689
VPS11|55823	1064.27	0.0592185	0.15001	0.394765	0.693017	0.989689
CENPK|64105	265.704	0.0757983	0.192046	0.394688	0.693073	0.989689
GALNS|2588	1692.5	-0.0620711	0.157328	-0.394534	0.693187	0.989689
TSC22D2|9819	998.186	-0.0632458	0.16032	-0.394498	0.693214	0.989689
RPL23AP87|388574	32.5826	0.152172	0.385944	0.394286	0.69337	0.989689
GPATCH3|63906	801.12	0.0641169	0.162663	0.39417	0.693455	0.989689
ODF2L|57489	296.985	0.0966373	0.245172	0.394161	0.693462	0.989689
PHKA2|5256	395.356	-0.0540881	0.137247	-0.394093	0.693512	0.989689
TNKS2|80351	804.661	0.0827701	0.210029	0.394089	0.693515	0.989689
SMG1P2|440354	363.395	-0.0818114	0.207683	-0.393924	0.693637	0.989689
MRPS31P5|100887750	284.361	0.0830433	0.210815	0.393916	0.693643	0.989689
ASPM|259266	293.783	-0.107992	0.274192	-0.393856	0.693687	0.989689
FAM72A|729533	119.329	0.102926	0.261409	0.393736	0.693776	0.989689
EVI5|7813	459.602	0.0910086	0.231248	0.393554	0.69391	0.989689
LTV1|84946	1131.53	-0.10181	0.258731	-0.393497	0.693953	0.989689
SNAP47|116841	1874.99	-0.0584956	0.148744	-0.393264	0.694124	0.989689
GOLT1B|51026	974.664	-0.0629701	0.160148	-0.393199	0.694172	0.989689
PPTC7|160760	1702.02	-0.0755154	0.192087	-0.393131	0.694222	0.989689
SLC35G2|80723	118.205	-0.104482	0.265885	-0.39296	0.694349	0.989689
BTBD7|55727	1523.4	-0.0878291	0.22363	-0.392744	0.694509	0.989689
NUDT16P1	479.802	0.0807272	0.205612	0.392619	0.694601	0.989689
FANK1|92565	209.526	0.0802199	0.204434	0.3924	0.694762	0.989689
PIK3R1|5295	512.457	0.0967116	0.24651	0.392323	0.69482	0.989689
NR2F1-AS1|441094	1607.64	-0.0654797	0.166969	-0.392167	0.694935	0.989689
ZW10|9183	577.477	0.0689922	0.175958	0.392096	0.694987	0.989689
BAALC-AS1|100499183	8.82455	-0.333321	0.850113	-0.39209	0.694992	NA
STAG3L4|64940	971.898	0.0930035	0.237201	0.392088	0.694993	0.989689
NUAK2|81788	449.797	0.0691966	0.176499	0.392052	0.69502	0.989689
CRLF3|51379	1233.42	0.0553118	0.141104	0.391993	0.695063	0.989689
PPP1CA|5499	14120.5	-0.0549376	0.140161	-0.39196	0.695088	0.989689
MAFF|23764	720.789	-0.100723	0.257008	-0.391907	0.695127	0.989689
ACE|1636	119.444	0.0823842	0.210256	0.391827	0.695186	0.989689
HOOK1|51361	440.45	-0.0996915	0.254467	-0.391766	0.695231	0.989689
SLC2A6|11182	619.002	-0.0633704	0.161776	-0.391716	0.695268	0.989689
C9orf85|138241	700.465	0.0610382	0.155826	0.391708	0.695274	0.989689
CD163L1|283316	569.857	0.0663114	0.169482	0.391259	0.695606	0.989689
RPS6KL1|83694	154.408	0.090553	0.231441	0.391258	0.695607	0.989689
ALDH16A1|126133	522.361	-0.0984758	0.251758	-0.391152	0.695685	0.989689
RPS14|6208	47108.6	0.106781	0.273027	0.3911	0.695723	0.989689
RAB3GAP1|22930	1236.6	0.0740256	0.189303	0.391042	0.695766	0.989689
MOB3C|148932	347.679	-0.0720618	0.184529	-0.390518	0.696154	0.989689
BSG|682	29879.1	-0.0597078	0.152965	-0.390336	0.696288	0.989689
PMS2P5|5383	224.883	-0.0601466	0.154227	-0.389986	0.696547	0.989689
ALDH4A1|8659	727.374	0.0713053	0.182859	0.389947	0.696575	0.989689
NUP93|9688	2670.62	-0.0539221	0.138292	-0.389914	0.6966	0.989689
COPS8|10920	1627.99	-0.0429791	0.110257	-0.38981	0.696677	0.989689
LOC101927572|101927572	52.9679	-0.140062	0.359421	-0.389687	0.696768	0.989689
RNF169|254225	844.458	-0.0620319	0.159199	-0.38965	0.696795	0.989689
HTR1B|3351	17.1944	0.188033	0.482591	0.389633	0.696808	0.989689
TAF1|6872	572.585	0.0778051	0.199723	0.389566	0.696858	0.989689
POC5|134359	396.168	0.0668628	0.171666	0.389493	0.696911	0.989689
HNRNPD|3184	13150.7	-0.0703572	0.18066	-0.389444	0.696947	0.989689
KYAT3|56267	448.054	-0.0759859	0.195144	-0.389385	0.696992	0.989689
INPP5A|3632	1594.01	0.0729074	0.187283	0.38929	0.697062	0.989689
ELF4|2000	2546.89	-0.0892915	0.229424	-0.389198	0.69713	0.989689
RBM18|92400	1404.56	0.0494804	0.127222	0.388929	0.697329	0.989689
DDX42|11325	4686.74	-0.0575696	0.148043	-0.388871	0.697372	0.989689
STAT3|6774	2343.91	-0.0616361	0.158508	-0.388851	0.697386	0.989689
LRRC37A|9884	13.7168	-0.227832	0.58646	-0.388487	0.697655	0.989689
CTSD|1509	7039.03	0.0722309	0.185959	0.388424	0.697702	0.989689
FLNA|2316	3766.81	0.0911513	0.234955	0.387953	0.698051	0.989689
EDNRA|1909	55.53	0.111724	0.287989	0.387946	0.698056	0.989689
NT5DC4|284958	24.9589	-0.215046	0.55434	-0.387932	0.698066	0.989689
CHKB-DT|100144603	119.034	0.121517	0.313346	0.387805	0.69816	0.989689
EHF|26298	561.115	-0.0937946	0.24192	-0.387709	0.698231	0.989689
RTF2|51507	3367.24	0.0477921	0.123318	0.387553	0.698347	0.989689
NBPF15|284565	450.405	0.0643898	0.166151	0.387539	0.698357	0.989689
ITSN2|50618	542.344	-0.0890442	0.229776	-0.387526	0.698367	0.989689
GPR146|115330	100.122	-0.123292	0.318292	-0.387354	0.698494	0.989689
KIF17|57576	96.2881	-0.120396	0.310905	-0.387242	0.698577	0.989689
ATRX|546	460.055	-0.119593	0.308842	-0.387229	0.698587	0.989689
SUCLA2|8803	780.613	-0.0779687	0.2014	-0.387135	0.698657	0.989689
CTSL|1514	2071.04	0.113947	0.294363	0.387097	0.698685	0.989689
USP47|55031	819.079	-0.112035	0.289539	-0.386941	0.6988	0.989689
LOC105371414|105371414	18.2909	0.169865	0.439061	0.386881	0.698844	0.989689
ZNF600|162966	121.723	0.0806503	0.208557	0.386707	0.698973	0.989689
PLAU|5328	2886.66	-0.0613223	0.158583	-0.386689	0.698986	0.989689
GSDMB|55876	79.4507	-0.117474	0.303877	-0.386584	0.699064	0.989689
FBXW11|23291	2976.64	-0.0446214	0.115437	-0.386542	0.699095	0.989689
TGIF1|7050	5031.33	0.0557933	0.144382	0.386428	0.69918	0.989689
PTPN9|5780	2567.35	-0.0511245	0.132308	-0.386405	0.699197	0.989689
AP3S2|10239	87.9775	0.0971765	0.251489	0.386404	0.699197	0.989689
AJM1|389813	72.7177	-0.143891	0.372557	-0.386226	0.699329	0.989689
GSEC|399972	237.272	0.0895707	0.231978	0.386118	0.699409	0.989689
TTC38|55020	1177.43	0.0546675	0.141605	0.386058	0.699454	0.989689
ACAD10|80724	454.918	-0.0564824	0.146334	-0.385984	0.699509	0.989689
FXYD5|53827	10384.5	-0.0846948	0.219441	-0.385958	0.699528	0.989689
SENP1|29843	909.815	-0.0605232	0.156874	-0.385808	0.699639	0.989689
CTSA|5476	5953.24	-0.0784552	0.203387	-0.385744	0.699686	0.989689
MPDU1|9526	2693.29	-0.0581013	0.150629	-0.385724	0.699701	0.989689
SHROOM1|134549	374.032	-0.0647562	0.167885	-0.385718	0.699706	0.989689
TMEM123|114908	6871.82	-0.0712576	0.184763	-0.385669	0.699741	0.989689
TOPORS|10210	506.564	-0.105137	0.27266	-0.385598	0.699795	0.989689
ACAT2|39	2310.58	-0.061406	0.159268	-0.385552	0.699829	0.989689
CFAP298-TCP10L|110091775	11.9604	0.23116	0.599745	0.38543	0.699919	0.989689
NAPB|63908	345.013	-0.0705158	0.182963	-0.38541	0.699934	0.989689
GRHL3|57822	85.1296	-0.0958277	0.248727	-0.385273	0.700035	0.989689
LOC105376114	84.7894	-0.118873	0.308555	-0.385256	0.700048	0.989689
PLAA|9373	1407.93	0.0683791	0.1775	0.385235	0.700063	0.989689
TJP2|9414	724.932	-0.05977	0.155209	-0.385095	0.700167	0.989689
FCGBP|8857	83.7917	0.136729	0.355255	0.384875	0.70033	0.989689
TLK1|9874	1584.48	-0.0739076	0.192045	-0.384846	0.700352	0.989689
GTF2B|2959	828.15	0.0650219	0.16897	0.384812	0.700377	0.989689
CLINT1|9685	1994.2	-0.0789929	0.205277	-0.384812	0.700377	0.989689
CHORDC1|26973	2310.45	-0.1066	0.277041	-0.38478	0.7004	0.989689
LOC100288203	78.8822	0.120188	0.312422	0.384698	0.700461	0.989689
SP3|6670	2348.18	-0.0786623	0.204489	-0.384678	0.700476	0.989689
OSMR-AS1	20.5533	0.169627	0.440958	0.384678	0.700476	0.989689
KIFC1|3833	2129.34	-0.0523507	0.136126	-0.384576	0.700551	0.989689
GART|2618	3691.58	-0.0714638	0.185858	-0.384508	0.700602	0.989689
SCX|642658	14.5981	0.258472	0.672381	0.384412	0.700673	0.989689
LINC01719|101928979	56.7559	0.104717	0.272501	0.384282	0.70077	0.989689
EXOC5|10640	2233.81	-0.0762199	0.198383	-0.384206	0.700826	0.989689
WDR55|54853	2134.77	-0.0603851	0.157172	-0.384197	0.700832	0.989689
SLMO2-ATP5E|100533975	9.90975	-0.26438	0.688501	-0.383993	0.700984	NA
SMIM29|221491	1573.66	-0.0947541	0.2468	-0.383931	0.701029	0.989689
HOMER1|9456	737.057	0.0753913	0.196474	0.383722	0.701185	0.989689
COX7B|1349	4905.61	0.065941	0.171854	0.383703	0.701198	0.989689
ZBED5|58486	389.306	-0.0873575	0.227703	-0.383646	0.701241	0.989689
TECR|9524	11379.1	0.0620011	0.161722	0.383382	0.701437	0.989689
RALA|5898	1495.98	-0.0632813	0.165076	-0.383345	0.701464	0.989689
NAMPT|10135	2678.03	-0.073207	0.190971	-0.383341	0.701467	0.989689
LYRM4|57128	1906.24	0.0586395	0.152994	0.38328	0.701512	0.989689
PMM2|5373	1796.36	0.0452237	0.118011	0.383217	0.701559	0.989689
CGB7|94027	99.9029	0.0804899	0.210044	0.383205	0.701568	0.989689
LNCTAM34A|102724571	42.2871	-0.152371	0.397655	-0.383172	0.701592	0.989689
SNRPD1|6632	6462.74	0.0514284	0.134262	0.383044	0.701687	0.989689
KLF12|11278	309.711	-0.0699382	0.182589	-0.383036	0.701693	0.989689
MRPS24|64951	622.981	-0.0782686	0.204349	-0.383014	0.701709	0.989689
FBXL5|26234	1018.75	0.0734513	0.191916	0.382725	0.701923	0.989689
SNORA58B|109617023	27.413	-0.182231	0.476252	-0.382635	0.70199	0.989689
RELL2|285613	753.4	-0.069871	0.182622	-0.382598	0.702018	0.989689
PICALM|8301	1733.76	0.0786021	0.205458	0.382571	0.702038	0.989689
DARS2|55157	603.516	0.0748302	0.195613	0.382542	0.702059	0.989689
ACVRL1|94	35.025	-0.124104	0.324425	-0.382536	0.702064	0.989689
CDKN2AIPNL|91368	4657.94	-0.0592493	0.154888	-0.38253	0.702068	0.989689
NPLOC4|55666	8222.96	-0.0494362	0.129245	-0.3825	0.702091	0.989689
SMIM20|389203	1945.74	0.0703698	0.184044	0.382352	0.7022	0.989689
DCAF8|50717	2735.85	-0.0496443	0.12984	-0.382349	0.702203	0.989689
OXLD1|339229	1988.08	-0.0608947	0.159318	-0.382222	0.702297	0.989689
C5orf15|56951	2075.8	0.0477943	0.125049	0.382205	0.70231	0.989689
CIAO2B|51647	4663.36	-0.0712883	0.186524	-0.382193	0.702318	0.989689
MTBP|27085	260.381	0.0909288	0.237962	0.382114	0.702377	0.989689
SKAP2|8935	783.872	0.0771833	0.202126	0.381858	0.702567	0.989689
CPD|1362	1959.67	0.104703	0.274198	0.381851	0.702572	0.989689
SIRT4|23409	59.7156	0.102751	0.269135	0.381781	0.702624	0.989689
PHC2|1912	8320.56	-0.0655819	0.171804	-0.381724	0.702666	0.989689
TRIM33|51592	1400.23	-0.0728027	0.190727	-0.381712	0.702675	0.989689
RUFY3|22902	452.16	-0.0805378	0.211011	-0.381676	0.702702	0.989689
TMC4|147798	421.16	0.0830369	0.217628	0.381554	0.702793	0.989689
ARFGAP1|55738	2208.57	0.0680607	0.178398	0.38151	0.702825	0.989689
SCARNA22|677770	45.1434	-0.131776	0.345447	-0.381466	0.702858	0.989689
EEPD1|80820	360.796	-0.0576502	0.151133	-0.381453	0.702867	0.989689
MTRNR2L6|100463482	5980.72	-0.0994489	0.260927	-0.381138	0.703101	0.989689
PIAS1|8554	945.513	0.0788304	0.206886	0.381033	0.703178	0.989689
AGAP2-AS1|100130776	913.077	-0.0600329	0.157604	-0.38091	0.70327	0.989689
PPM1G|5496	10981.7	-0.0708852	0.186111	-0.380877	0.703295	0.989689
ATP6V1C2|245973	53.2973	-0.132851	0.348877	-0.380796	0.703354	0.989689
TIMM10|26519	2217.7	-0.0616145	0.161821	-0.380758	0.703383	0.989689
BAD|572	2676.24	-0.073872	0.194021	-0.380742	0.703395	0.989689
TMEM106B|54664	965.507	0.0775491	0.203724	0.380659	0.703457	0.989689
LINC02043|102724699	88.2504	0.119516	0.314023	0.380597	0.703502	0.989689
SMIM12|113444	2183.97	0.0548209	0.144067	0.380525	0.703556	0.989689
AGBL5|60509	3522.31	-0.0894204	0.234997	-0.380517	0.703562	0.989689
CYTH3|9265	1183.63	0.0568556	0.149474	0.380372	0.703669	0.989689
SYCP2L|221711	53.9348	-0.105434	0.277345	-0.380156	0.70383	0.989689
KIF2A|3796	976.299	-0.0805053	0.211779	-0.380137	0.703843	0.989689
TOMM40|10452	7516.09	0.0549287	0.144558	0.379976	0.703963	0.989689
LRCH3|84859	1125.22	-0.0642239	0.169068	-0.379871	0.704041	0.989689
EPM2A|7957	165.018	-0.0797401	0.209941	-0.379822	0.704077	0.989689
CARMIL1|55604	849.26	0.0566437	0.149149	0.37978	0.704109	0.989689
AGTPBP1|23287	436.17	0.0802402	0.211305	0.379736	0.704142	0.989689
SLC9A2|6549	93.5748	-0.116164	0.306046	-0.379563	0.70427	0.989689
ACACB|32	401.347	-0.0620209	0.16341	-0.379542	0.704285	0.989689
RAD51AP1|10635	480.763	0.0677905	0.178621	0.379521	0.704301	0.989689
ARMC12|221481	29.0568	0.18756	0.494254	0.37948	0.704331	0.989689
ILK|3611	3637.1	-0.0607887	0.160201	-0.379453	0.704351	0.989689
LOC102724156|102724156	16.6265	0.229601	0.605154	0.379409	0.704384	0.989689
TMEM147-AS1|100506469	128.195	-0.0910455	0.240003	-0.379352	0.704427	0.989689
KIRREL1|55243	1367.86	-0.063409	0.167219	-0.379196	0.704542	0.989689
MAP3K9|4293	885.096	0.0566547	0.149485	0.379001	0.704687	0.989689
ACBD3|64746	1390.98	0.0936413	0.247109	0.378947	0.704727	0.989689
LETM1|3954	3764.59	-0.0398455	0.105201	-0.378755	0.70487	0.989689
ADAM8|101	42.5479	0.139492	0.368435	0.378606	0.70498	0.989689
EFL1|79631	263.443	-0.0945839	0.249832	-0.37859	0.704993	0.989689
TDRKH|11022	290.426	-0.0719023	0.189974	-0.378484	0.705071	0.989689
RBPMS|11030	729.811	-0.0821854	0.217182	-0.378418	0.70512	0.989689
IL21R|50615	56.876	0.113739	0.300569	0.37841	0.705126	0.989689
LUC7L|55692	1164.48	-0.0573315	0.151557	-0.378284	0.705219	0.989689
PSMD5|5711	1980.58	0.0609646	0.161225	0.378133	0.705331	0.989689
LSM12|124801	7900.07	-0.0494331	0.130738	-0.378107	0.705351	0.989689
TMEM201|199953	1383.38	0.0654119	0.173114	0.377853	0.70554	0.989689
PSME3|10197	7135.21	-0.0689012	0.182493	-0.377555	0.705762	0.989689
CCT7|10574	18059.1	0.0435767	0.11543	0.377518	0.705789	0.989689
TAF7|6879	1473.39	-0.0632878	0.167646	-0.377509	0.705795	0.989689
C17orf67|339210	109.075	-0.0948582	0.251287	-0.377489	0.70581	0.989689
STX4|6810	706.444	-0.0580271	0.153723	-0.377478	0.705818	0.989689
SP140L|93349	551.488	-0.0626378	0.165977	-0.377388	0.705886	0.989689
FAM234A|83986	1661.47	0.065334	0.173208	0.377199	0.706026	0.989689
CYRIA|81553	72.9132	0.109211	0.289562	0.377158	0.706056	0.989689
PCK2|5106	2031.9	-0.0658618	0.174722	-0.376952	0.706209	0.989689
CROCCP2|84809	703.232	-0.0737832	0.195821	-0.376789	0.706331	0.989689
DNM1P35|100128285	22.833	0.146702	0.389379	0.376757	0.706354	0.989689
GLUD1P3|2749	23.391	0.139874	0.371305	0.376708	0.706391	0.989689
RBL1|5933	460.875	0.0924592	0.24544	0.376708	0.706391	0.989689
EDC3|80153	1717.9	-0.0627847	0.166711	-0.376608	0.706465	0.989689
FAM50B|26240	84.8049	-0.109798	0.291795	-0.376286	0.706704	0.989689
SNRPB2|6629	2115.62	-0.0702304	0.186653	-0.376262	0.706722	0.989689
TMEM74B|55321	175.102	-0.0809642	0.215229	-0.376177	0.706786	0.989689
PCYT2|5833	3182.12	0.0602144	0.160119	0.37606	0.706872	0.989689
PSMA1|5682	5947.95	0.0494712	0.131572	0.376	0.706917	0.989689
WNT4|54361	118.11	-0.0899159	0.239195	-0.375911	0.706983	0.989689
CCBE1|147372	39.1649	-0.159015	0.423199	-0.375745	0.707106	0.989689
NANS|54187	2589.26	0.0571733	0.152166	0.375731	0.707117	0.989689
PLK1|5347	8804.53	-0.0534894	0.142435	-0.375537	0.707261	0.989689
ZNF581|51545	1761.41	0.15524	0.41359	0.375347	0.707403	0.989689
FAXC|84553	247.631	0.0810126	0.215991	0.375074	0.707606	0.989689
INPP4A|3631	838.409	-0.0581208	0.154967	-0.375052	0.707622	0.989689
USP40|55230	1327.49	-0.0463015	0.123472	-0.374995	0.707664	0.989689
SNAPC1|6617	521.483	-0.0725672	0.193534	-0.374958	0.707692	0.989689
ZNF697|90874	329.224	0.0697113	0.18595	0.374893	0.70774	0.989689
PHF1|5252	1653.63	-0.0491755	0.131227	-0.374737	0.707856	0.989689
C19orf53|28974	8361.4	-0.0762217	0.203412	-0.374716	0.707872	0.989689
TMED9|54732	10115	-0.0484059	0.129184	-0.374705	0.70788	0.989689
WDR83OS|51398	4092.07	-0.0808357	0.215779	-0.374623	0.707941	0.989689
CDC37L1|55664	819.26	-0.0832138	0.222242	-0.374429	0.708086	0.989689
POU2F2|5452	22.1571	-0.216818	0.579071	-0.374424	0.708089	0.989689
LACTB|114294	303.797	-0.0867401	0.23172	-0.374332	0.708158	0.989689
ORAI3|93129	283.88	-0.0822522	0.219732	-0.37433	0.708158	0.989689
CUL3|8452	2283.07	-0.0772175	0.20629	-0.374315	0.70817	0.989689
RPS9|6203	48006	0.155433	0.415248	0.374313	0.708172	0.989689
C8orf76|84933	366.677	0.0605262	0.161717	0.374272	0.708202	0.989689
MTARC2|54996	325.734	0.0627442	0.167747	0.374041	0.708374	0.989689
TUBA4A|7277	1849.12	0.0608922	0.162802	0.374026	0.708385	0.989689
ATP5MC2|517	8473.87	-0.0751284	0.200903	-0.373953	0.708439	0.989689
PNKP|11284	1159.59	0.0592032	0.158334	0.373913	0.708469	0.989689
ABCD3|5825	1073.87	0.0861119	0.230315	0.373888	0.708488	0.989689
GFOD1|54438	254.11	-0.0713402	0.190816	-0.373868	0.708502	0.989689
SIRT1|23411	590.791	0.0774631	0.207261	0.373747	0.708593	0.989689
TWNK|56652	2149.04	-0.0491594	0.131555	-0.373679	0.708643	0.989689
ADPRH|141	78.0759	0.0956202	0.25595	0.37359	0.708709	0.989689
MAL2|114569	7469.88	-0.0621763	0.16647	-0.373499	0.708777	0.989689
C4orf47|441054	29.0156	0.164773	0.441207	0.373461	0.708806	0.989689
TKFC|26007	1721.83	-0.058925	0.157842	-0.373316	0.708913	0.989689
H3C12|8356	24.2926	-0.181158	0.48528	-0.373307	0.70892	0.989689
ANXA2R|389289	21.2971	-0.159873	0.428285	-0.373287	0.708935	0.989689
ARL3|403	2300.59	-0.0450806	0.120785	-0.373231	0.708976	0.989689
UBXN4|23190	1406.96	-0.0957102	0.256456	-0.373204	0.708997	0.989689
NFKB2|4791	1997.84	0.0777275	0.208271	0.373203	0.708997	0.989689
ERCC6L|54821	312.953	-0.088132	0.236317	-0.372941	0.709193	0.989689
PSMD11|5717	8086.49	-0.0473857	0.127083	-0.372873	0.709243	0.989689
MIR1282|100302254	276.191	0.0849694	0.22791	0.372821	0.709282	0.989689
EHHADH|1962	214.611	0.0873319	0.234313	0.372715	0.70936	0.989689
DGUOK|1716	4498.26	-0.0542509	0.145559	-0.372706	0.709367	0.989689
RAD51C|5889	2490.43	0.0489626	0.131391	0.372648	0.70941	0.989689
TCF7|6932	2877.6	-0.0560586	0.150468	-0.372562	0.709475	0.989689
PPWD1|23398	413.444	-0.0798732	0.214468	-0.372425	0.709577	0.989689
LITAF|9516	6715.91	-0.0583733	0.156767	-0.372357	0.709627	0.989689
KCNQ3|3786	12.4382	-0.219918	0.590654	-0.37233	0.709647	0.989689
ATP6V1B2|526	1911.3	0.0640901	0.172142	0.37231	0.709662	0.989689
CBARP|255057	631.336	0.0959212	0.257719	0.372193	0.709749	0.989689
CD2AP|23607	1338.36	-0.112132	0.301324	-0.372132	0.709795	0.989689
SETD1B|23067	1147.19	0.0617042	0.165827	0.372099	0.709819	0.989689
MFHAS1|9258	2568.57	-0.0829576	0.22322	-0.371641	0.71016	0.989689
ZNF830|91603	430.829	0.0774475	0.208421	0.371592	0.710196	0.989689
CCDC78|124093	61.5969	-0.127124	0.342161	-0.371532	0.710242	0.989689
NDUFS8|4728	6386.73	0.0728743	0.196174	0.371478	0.710282	0.989689
GKAP1|80318	197.447	0.0842383	0.226806	0.371411	0.710331	0.989689
PTPRK|5796	1060.52	-0.065268	0.175772	-0.371322	0.710398	0.989689
ERGIC1|57222	7535.64	-0.0636502	0.171478	-0.371185	0.7105	0.989689
PES1|23481	5204.45	-0.0517864	0.139526	-0.371161	0.710518	0.989689
BZW2|28969	4777.02	-0.0571541	0.153992	-0.371149	0.710526	0.989689
FOXP4-AS1|101060264	114.279	0.0985244	0.265519	0.371064	0.71059	0.989689
R3HDM1|23518	4184.01	0.0527992	0.142317	0.370996	0.71064	0.989689
USP21|27005	1176.49	0.0668348	0.18022	0.370851	0.710749	0.989689
KIFBP|26128	1044.65	-0.0799948	0.215759	-0.370761	0.710816	0.989689
KIF24|347240	325.539	-0.0524642	0.14152	-0.37072	0.710846	0.989689
PHKG1|5260	36.6462	-0.130723	0.3528	-0.37053	0.710988	0.989689
LIN7C|55327	1665.15	0.0766161	0.206908	0.370291	0.711166	0.989689
RPL37A|6168	99102.8	-0.0835629	0.225763	-0.370135	0.711282	0.989689
FECH|2235	1980.83	0.0504003	0.136211	0.370017	0.71137	0.989689
PEX2|5828	3411.83	0.0726526	0.196369	0.36998	0.711398	0.989689
SYTL5|94122	25.4936	0.161762	0.437221	0.369977	0.711399	0.989689
PCIF1|63935	2627.82	-0.055083	0.148884	-0.369974	0.711402	0.989689
AIFM3|150209	40.5142	0.174155	0.47076	0.369944	0.711425	0.989689
SNHG9|735301	970.112	0.0991006	0.267885	0.369936	0.71143	0.989689
MPP2|4355	1065.42	-0.053954	0.14589	-0.369826	0.711512	0.989689
ZNF222|7673	115.061	0.130729	0.353516	0.369796	0.711534	0.989689
TMEM218|219854	573.787	0.0651465	0.176172	0.369789	0.71154	0.989689
GPR75|10936	23.7638	-0.164408	0.444624	-0.36977	0.711554	0.989689
ANTXR1|84168	2419.51	-0.0746208	0.201804	-0.369769	0.711554	0.989689
NOTCH2NLB|100996763	44.0329	0.108853	0.294396	0.369749	0.71157	0.989689
NLN|57486	1736.93	0.0757825	0.205037	0.369604	0.711678	0.989689
NPEPL1|79716	75.8644	0.124166	0.335995	0.369546	0.711721	0.989689
PPIL4|85313	743.414	-0.105566	0.285917	-0.369219	0.711965	0.989689
EDRF1|26098	668.813	-0.0805758	0.218249	-0.369193	0.711984	0.989689
CRABP2|1382	15514.6	0.0626667	0.169799	0.369064	0.71208	0.989689
LAIR1|3903	118.612	-0.0961322	0.260512	-0.369013	0.712118	0.989689
CSE1L|1434	3929.12	-0.0753051	0.20411	-0.368944	0.71217	0.989689
HSPD1|3329	19026.6	-0.0695299	0.188458	-0.368941	0.712172	0.989689
PLA2G10|8399	44.4213	-0.125239	0.339486	-0.368908	0.712196	0.989689
ZNFX1|57169	1967.31	-0.0492676	0.133603	-0.368761	0.712306	0.989689
ZMAT2|153527	3423.06	0.045168	0.122493	0.368739	0.712322	0.989689
CD58|965	358.72	0.0744179	0.201843	0.368693	0.712357	0.989689
FNDC11|79025	33.8417	-0.113789	0.308702	-0.368604	0.712423	0.989689
KIAA1841	91.8191	-0.083321	0.226123	-0.368476	0.712518	0.989689
HMG20A|10363	1389.85	0.0561513	0.152392	0.368467	0.712525	0.989689
UBA6|55236	839.886	-0.0952657	0.258564	-0.368441	0.712545	0.989689
MTFP1|51537	2767.43	-0.0562333	0.152666	-0.368341	0.712619	0.989689
WHAMMP3|339005	44.8126	-0.127542	0.34637	-0.368226	0.712705	0.989689
HDDC2|51020	4063.33	0.0535787	0.145537	0.368146	0.712764	0.989689
ATP11C|286410	431.476	-0.0947063	0.257324	-0.368044	0.712841	0.989689
TRIM54|57159	12.0386	-0.219097	0.595528	-0.367904	0.712945	0.989689
TRAPPC5|126003	2440.2	0.0774951	0.210663	0.367864	0.712975	0.989689
TAF1A|9015	297.517	0.0970662	0.263901	0.367813	0.713012	0.989689
NUP50|10762	3815.02	-0.0687556	0.186947	-0.367782	0.713036	0.989689
TM9SF1|10548	1453.55	-0.0579117	0.157523	-0.367639	0.713142	0.989689
DLGAP5|9787	730.594	-0.0985964	0.268261	-0.367539	0.713217	0.989689
ZNF597|146434	296.593	-0.0926299	0.252227	-0.367248	0.713434	0.989689
PLEKHM3|389072	357.853	0.0723854	0.197119	0.367217	0.713457	0.989689
STK24|8428	9835.13	-0.061805	0.168385	-0.367046	0.713585	0.989689
SUMF2|25870	8152.31	0.0696382	0.189971	0.366573	0.713938	0.989689
VAMP5|10791	16.2724	-0.176194	0.480661	-0.366567	0.713942	0.989689
COPA|1314	2890.61	-0.0568789	0.155231	-0.366414	0.714056	0.989689
CTC1|80169	1089.4	-0.0585058	0.159678	-0.366399	0.714067	0.989689
GFUS|7264	4267.75	-0.050496	0.137831	-0.366363	0.714094	0.989689
HDDC3|374659	952.594	0.0734183	0.200421	0.366321	0.714125	0.989689
MMADHC|27249	3489.74	0.057792	0.157825	0.366177	0.714233	0.989689
KLF8|11279	67.9714	0.109878	0.300133	0.366097	0.714293	0.989689
PHF5A|84844	4378.07	-0.0484789	0.132435	-0.366059	0.714321	0.989689
RNF168|165918	1473.04	-0.068097	0.186063	-0.365988	0.714374	0.989689
ETFA|2108	3666.09	0.0479347	0.131023	0.365849	0.714478	0.989689
ACBD5|91452	941.388	0.0669659	0.183048	0.365838	0.714486	0.989689
MCTP1|79772	13.595	-0.209338	0.572372	-0.365738	0.714561	0.989689
B4GALT6|9331	284.771	0.0889774	0.243397	0.365566	0.714689	0.989689
SYMPK|8189	5344.92	-0.0507216	0.138765	-0.365521	0.714723	0.989689
SIRPA|140885	2133.7	0.0534979	0.146361	0.36552	0.714724	0.989689
CNGA1|1259	42.2547	0.126766	0.346813	0.365517	0.714725	0.989689
ZNF268|10795	157.044	-0.0957779	0.262087	-0.365443	0.714781	0.989689
AP3S1|1176	8634.55	-0.0594085	0.16265	-0.365254	0.714922	0.989689
HSPA14|51182	593.616	-0.0731577	0.200349	-0.365151	0.714998	0.989689
TNFRSF6B|8771	29.9034	-0.145619	0.398793	-0.365149	0.715	0.989689
CDK5RAP3|80279	620.322	-0.067647	0.185272	-0.365123	0.715019	0.989689
STX5|6811	2056.95	0.0534264	0.146329	0.365112	0.715028	0.989689
PRRG2|5639	273.068	-0.0717	0.196398	-0.365076	0.715055	0.989689
NOP9|161424	1835.8	-0.0585199	0.160295	-0.365076	0.715055	0.989689
BMS1P4-AGAP5|113939925	15.1305	0.18887	0.517658	0.364854	0.71522	0.989689
PKD1P4-NPIPA8|110006323	115.717	0.115937	0.317863	0.36474	0.715306	0.989689
CPNE3|8895	2007.19	0.0749343	0.205463	0.36471	0.715328	0.989689
LOC441242|441242	112.272	0.0835566	0.229116	0.364691	0.715342	0.989689
PFDN5|5204	9758.42	0.0820245	0.224928	0.364669	0.715358	0.989689
IFIT5|24138	477.979	-0.0791786	0.217164	-0.364603	0.715408	0.989689
AGA|175	237.386	-0.0761209	0.208819	-0.364531	0.715461	0.989689
PSMA7|5688	17029.9	-0.0420331	0.115313	-0.364513	0.715475	0.989689
SLC7A6OS|84138	962.381	-0.0415275	0.113948	-0.364442	0.715528	0.989689
PLEKHH3|79990	2004.87	0.0793226	0.217658	0.364437	0.715532	0.989689
LOC105447645|105447645	21.1673	0.194877	0.534758	0.364421	0.715543	0.989689
PRR34-AS1|150381	606.995	0.0772628	0.212024	0.364407	0.715554	0.989689
EIF3H|8667	18733.2	0.092779	0.254704	0.364261	0.715663	0.989689
ZNF518A|9849	656.453	-0.099315	0.272991	-0.363803	0.716005	0.989689
ZFP36L2|678	2227.57	-0.0505364	0.138948	-0.363708	0.716076	0.989689
NAA50|80218	5483.74	-0.0943576	0.25947	-0.363655	0.716116	0.989689
MAP3K2|10746	976.167	-0.0781898	0.21503	-0.363622	0.71614	0.989689
TNC|3371	19.0245	0.196299	0.539879	0.363599	0.716157	0.989689
ZNF195|7748	473.401	-0.0711104	0.195742	-0.363287	0.716391	0.989689
RTCA|8634	1458.77	0.0531197	0.146231	0.363259	0.716411	0.989689
SLC2A12|154091	212.942	0.104269	0.28704	0.363255	0.716415	0.989689
TCF12|6938	1858.92	0.0667238	0.183684	0.363253	0.716416	0.989689
SCO1|6341	1435.88	0.0520789	0.143425	0.363109	0.716524	0.989689
MEGF9|1955	1143.53	0.0709651	0.19564	0.362733	0.716805	0.989689
HIBADH|11112	1127.04	-0.0624999	0.172374	-0.362583	0.716917	0.989689
NACA|4666	25288.5	0.0861862	0.237808	0.362419	0.717039	0.989689
H3C4|8351	24.9303	0.169808	0.46861	0.362365	0.717079	0.989689
SUPT20H|55578	1025.61	-0.0533716	0.147296	-0.362343	0.717096	0.989689
PGBD2|267002	219.154	0.0703737	0.194271	0.362245	0.717169	0.989689
THAP11|57215	1088.8	-0.0605444	0.167225	-0.362054	0.717311	0.989689
BEST1|7439	1449.16	0.0726911	0.200864	0.361892	0.717433	0.989689
SYT15|83849	12.1687	0.19459	0.537723	0.361879	0.717443	0.989689
TCTN1|79600	723.581	-0.055084	0.152235	-0.361835	0.717475	0.989689
SRP72|6731	4018.92	-0.0680709	0.188395	-0.36132	0.71786	0.989689
MACROD2|140733	15.302	-0.233621	0.646701	-0.36125	0.717913	0.989689
ERMAP|114625	239.936	-0.077332	0.214079	-0.361231	0.717927	0.989689
TBC1D2B|23102	886.38	-0.0450225	0.12468	-0.361105	0.718021	0.989689
SMYD3|64754	717.044	-0.0569773	0.157817	-0.361035	0.718073	0.989689
HK2|3099	1205.46	-0.0652373	0.180709	-0.361008	0.718093	0.989689
CD70|970	43.544	0.165764	0.459463	0.360777	0.718266	0.989689
TLN1|7094	3867.93	0.0666538	0.184808	0.360666	0.718349	0.989689
FAM86DP|692099	713.688	0.0661088	0.183298	0.360663	0.718351	0.989689
TBX1|6899	69.7863	-0.104761	0.290556	-0.360554	0.718433	0.989689
EIF1|10209	28794.3	0.0762079	0.211489	0.360339	0.718594	0.989689
TMEM208|29100	1711.03	0.065073	0.180623	0.360271	0.718645	0.989689
CEP164|22897	599.963	-0.0757838	0.210471	-0.360067	0.718797	0.989689
TSPEAR-AS1|54082	23.7812	-0.150954	0.419328	-0.359991	0.718854	0.989689
FAM83G|644815	2295.59	-0.0555948	0.154457	-0.359936	0.718895	0.989689
FAM193A|8603	1526.94	-0.0721796	0.200709	-0.359623	0.719129	0.989689
SLC12A8|84561	691.717	-0.0540897	0.150492	-0.359419	0.719282	0.989689
SNORD68|606500	77.7887	-0.135246	0.376303	-0.359406	0.719291	0.989689
TACO1|51204	1716.64	0.0660348	0.183879	0.35912	0.719505	0.989689
PPDPF|79144	22899.2	-0.0787344	0.219297	-0.359031	0.719572	0.989689
XIAP|331	821.663	0.056011	0.156027	0.358983	0.719608	0.989689
PHC3|80012	876.042	0.0829026	0.230944	0.358972	0.719616	0.989689
ZNF211|10520	247.407	0.0668865	0.186379	0.358874	0.71969	0.989689
SLC16A2|6567	8.55649	-0.245374	0.683757	-0.358862	0.719699	NA
GPR20|2843	16.3226	-0.1872	0.521673	-0.358846	0.71971	0.989689
CDK16|5127	9671.27	0.0657255	0.18319	0.358783	0.719757	0.989689
ARMT1|79624	759.556	0.0745956	0.207962	0.358698	0.719821	0.989689
SENP2|59343	2762.71	0.0613126	0.170942	0.358674	0.719839	0.989689
MACROD1|28992	848.536	0.0634033	0.176774	0.358668	0.719844	0.989689
UQCC2|84300	2284.81	0.0655655	0.182833	0.35861	0.719887	0.989689
SLC22A4|6583	16.1432	-0.18528	0.51695	-0.358409	0.720037	0.989689
TANC2|26115	1414.42	-0.0620962	0.173263	-0.358392	0.72005	0.989689
CD99P1|401577	547.663	0.0786896	0.219575	0.358372	0.720065	0.989689
RTL8A|26071	6903.04	-0.0721467	0.201319	-0.35837	0.720067	0.989689
RNMT|8731	1165.97	-0.0731199	0.204129	-0.358205	0.72019	0.989689
PRR13|54458	18558.7	0.0699245	0.195226	0.358173	0.720214	0.989689
RNF152|220441	68.4161	-0.118278	0.33061	-0.357759	0.720524	0.989689
EED|8726	570.13	-0.0710021	0.198564	-0.357577	0.72066	0.989689
MAZ|4150	12544.3	-0.0716741	0.200512	-0.357456	0.72075	0.989689
LOC286437|286437	19.1704	-0.199625	0.558518	-0.357418	0.720779	0.989689
RPS12|6206	91337	0.149619	0.418773	0.35728	0.720882	0.989689
DUSP3|1845	2792.34	0.0405088	0.113382	0.357278	0.720884	0.989689
RPL41|6171	316102	0.0748189	0.209511	0.357112	0.721008	0.989689
HAGH|3029	1647.29	-0.0586762	0.164455	-0.356791	0.721248	0.989689
PLEKHA1|59338	1234.03	-0.074424	0.208629	-0.356729	0.721295	0.989689
NPIPA5|100288332	36.6693	0.131842	0.36967	0.356649	0.721355	0.989689
NADK2|133686	507.795	0.0649841	0.182311	0.356447	0.721506	0.989689
NPC1|4864	1483.77	-0.0479712	0.134605	-0.356385	0.721552	0.989689
MISP|126353	1751.66	-0.0589073	0.16534	-0.356279	0.721632	0.989689
SEC23A|10484	2847.57	-0.0856048	0.240343	-0.356178	0.721707	0.989689
CAT|847	1547.73	0.0764524	0.214715	0.356064	0.721793	0.989689
NDUFV2-AS1|101927275	34.9781	0.134448	0.377724	0.355943	0.721883	0.989689
RTN2|6253	1687.81	0.0616707	0.173269	0.355924	0.721898	0.989689
ZNF202|7753	598.712	-0.0548279	0.154063	-0.355879	0.721931	0.989689
ZXDA|7789	90.8886	-0.0827437	0.232547	-0.355814	0.72198	0.989689
PRR3|80742	1579.25	-0.0534182	0.15013	-0.355812	0.721982	0.989689
APBB3|10307	105.743	0.0832282	0.233985	0.3557	0.722065	0.989689
SLC25A5|292	17376.3	0.0824086	0.231772	0.355559	0.722171	0.989689
SLC16A5|9121	1574.57	-0.0682692	0.192022	-0.355528	0.722194	0.989689
LRP10|26020	3802.27	0.0513603	0.144555	0.355299	0.722366	0.989689
SF3A1|10291	6392.19	0.0555517	0.156373	0.355251	0.722401	0.989689
GUCY2D|3000	34.7248	0.138965	0.391307	0.355132	0.722491	0.989689
SIPA1|6494	3148.54	0.0586154	0.165127	0.354972	0.722611	0.989689
ADO|84890	875.702	0.0470732	0.132626	0.354931	0.722642	0.989689
SLC7A5|8140	42783.8	0.0831349	0.234255	0.354891	0.722671	0.989689
FBXO8|26269	425.476	0.0601694	0.169552	0.354873	0.722685	0.989689
MIOS|54468	406.704	0.0662909	0.186817	0.354844	0.722706	0.989689
YTHDF3-AS1	60.8093	0.115347	0.325099	0.354805	0.722736	0.989689
MRPS12|6183	3363.97	-0.0616009	0.173639	-0.354765	0.722766	0.989689
PTBP2|58155	363.67	-0.0816801	0.230268	-0.354717	0.722801	0.989689
CCM2L|140706	60.7083	-0.120679	0.340345	-0.354579	0.722905	0.989689
TOR2A|27433	861.438	-0.0656301	0.185118	-0.354531	0.722941	0.989689
H3C1|8350	15.7659	-0.224362	0.632859	-0.354521	0.722948	0.989689
ZNF22-AS1|220979	15.4455	0.191568	0.540487	0.354435	0.723013	0.989689
SAMD9|54809	170.58	-0.113329	0.319776	-0.354401	0.723038	0.989689
BTBD9|114781	412.098	-0.0626888	0.176924	-0.354326	0.723095	0.989689
WLS|79971	1385.65	0.0477749	0.134844	0.354298	0.723115	0.989689
CASP4|837	446.364	0.0727595	0.205373	0.35428	0.723129	0.989689
PODXL|5420	1806.12	0.0419482	0.118434	0.354192	0.723195	0.989689
POLR1D|51082	6339.93	0.0823118	0.232398	0.354185	0.7232	0.989689
SFT2D3|84826	184.208	0.0655583	0.185098	0.354183	0.723202	0.989689
FARSB|10056	2783.61	0.0431418	0.121848	0.354062	0.723293	0.989689
FBXO41|150726	1777.1	-0.0780583	0.220468	-0.354058	0.723295	0.989689
FNBP1L|54874	1474.39	-0.0807966	0.228207	-0.354049	0.723302	0.989689
FAM43A|131583	703	0.0742593	0.209755	0.354029	0.723317	0.989689
LOC374443|374443	25.8157	0.164144	0.464084	0.353694	0.723568	0.989689
PDIA5|10954	2227.55	-0.0583989	0.165144	-0.353624	0.72362	0.989689
ATP6V0A1|535	1467.09	0.0566077	0.160118	0.353537	0.723686	0.989689
GABARAP|11337	9675.91	-0.0492573	0.139409	-0.353329	0.723841	0.989689
CCDC92B|101928991	113.128	-0.0919082	0.26014	-0.353303	0.723861	0.989689
CUTALP|253039	229.113	-0.0660297	0.186933	-0.353226	0.723919	0.989689
BLOC1S1|2647	343.631	0.0754788	0.213888	0.352889	0.724172	0.989689
PTGER1|5731	10.7072	-0.217851	0.617506	-0.352791	0.724245	NA
BAZ1A|11177	882.73	-0.0910252	0.258024	-0.352778	0.724255	0.989689
LINC00623|728855	396.099	-0.0611952	0.173484	-0.352742	0.724282	0.989689
CHPF2|54480	693.469	-0.0733441	0.207935	-0.352727	0.724293	0.989689
LRIG1|26018	403.681	-0.0581846	0.165	-0.352633	0.724363	0.989689
ZNF292|23036	446.068	-0.102634	0.291055	-0.352627	0.724368	0.989689
ACOX2|8309	292.101	0.0689146	0.19545	0.352594	0.724393	0.989689
TMEM17|200728	116.147	0.09851	0.279391	0.352588	0.724397	0.989689
TMC3-AS1|101929655	108.955	0.0968016	0.274655	0.352447	0.724503	0.989689
CDK5RAP1|51654	1013.78	-0.047331	0.134295	-0.35244	0.724509	0.989689
KCNB1|3745	68.6719	-0.100248	0.284447	-0.352433	0.724514	0.989689
SAMD12|401474	444.701	-0.0675299	0.191665	-0.352333	0.724589	0.989689
TACSTD2|4070	971.284	-0.0644854	0.183054	-0.352276	0.724631	0.989689
WAC|51322	6440.18	-0.0661018	0.187666	-0.352231	0.724665	0.989689
SNX30|401548	829.32	-0.0669652	0.190155	-0.35216	0.724718	0.989689
PIGG|54872	737.488	-0.0571002	0.162262	-0.351902	0.724912	0.989689
PAQR9|344838	10.3251	-0.193979	0.551295	-0.351861	0.724943	NA
SNRNP48|154007	1152.37	0.0779337	0.221498	0.351848	0.724952	0.989689
ZNF782|158431	67.6829	0.0950248	0.270123	0.351784	0.725	0.989689
LINC01970|101929511	22.5796	-0.170782	0.485625	-0.351674	0.725083	0.989689
TSSK6|83983	76.9879	0.105763	0.300757	0.351657	0.725095	0.989689
ZNF430|80264	149.15	-0.0831717	0.236595	-0.351537	0.725186	0.989689
NPM1|4869	45872.1	0.0970859	0.276257	0.351433	0.725264	0.989689
RABGAP1|23637	713.766	0.0580294	0.165195	0.351278	0.72538	0.989689
ARL10|285598	21.1272	0.148274	0.422315	0.351098	0.725515	0.989689
INTS6-AS1|100507398	22.735	0.177944	0.506856	0.351075	0.725532	0.989689
RIBC1|158787	23.409	0.185643	0.528931	0.350977	0.725605	0.989689
OGG1|4968	616.504	-0.0584588	0.166572	-0.350952	0.725625	0.989689
MIER3|166968	578.975	-0.0947158	0.269951	-0.350862	0.725692	0.989689
ZFHX4|79776	511.721	-0.0974211	0.277749	-0.350752	0.725774	0.989689
CDIP1|29965	427.451	-0.0797019	0.22725	-0.350723	0.725796	0.989689
ANKRD40|91369	5076.01	0.0554944	0.158254	0.350667	0.725838	0.989689
KHDRBS1|10657	5275.67	-0.0607375	0.173225	-0.350628	0.725868	0.989689
ARL14EP|120534	522.207	0.0784996	0.22391	0.350585	0.7259	0.989689
CCDC17|149483	11.624	-0.232493	0.663203	-0.35056	0.725918	0.989689
LINC01271|101927586	11.8566	-0.209162	0.596663	-0.350553	0.725924	0.989689
OSGEP|55644	572.249	0.0630738	0.179976	0.350458	0.725995	0.989689
ANKRD19P|138649	258.684	-0.0715666	0.204225	-0.350431	0.726015	0.989689
POLR2G|5436	2454.04	-0.0495157	0.1413	-0.350429	0.726017	0.989689
COX4I1|1327	29982.1	0.0702443	0.20059	0.350189	0.726197	0.989689
VTRNA1-3|56662	15.4855	-0.155667	0.44465	-0.35009	0.726271	0.989689
PANX1|24145	1181.01	-0.056409	0.161129	-0.350086	0.726275	0.989689
RBM6|10180	2343.89	-0.0541176	0.154675	-0.349879	0.72643	0.989689
ZBTB44|29068	1613.13	-0.0686849	0.196347	-0.349813	0.726479	0.989689
MAML2|84441	150.58	-0.0727689	0.208037	-0.349788	0.726498	0.989689
SLC25A29|123096	1041	-0.0569214	0.162779	-0.349685	0.726575	0.989689
IL18BP|10068	82.6755	0.0866539	0.247834	0.349645	0.726605	0.989689
PAM16|51025	93.0259	0.12799	0.366078	0.349626	0.72662	0.989689
ZNF436-AS1|148898	48.6903	-0.131397	0.376023	-0.349438	0.72676	0.989689
LRRCC1|85444	409.59	0.0984296	0.281805	0.349283	0.726877	0.989689
PRADC1|84279	915.818	-0.0604371	0.173042	-0.349263	0.726892	0.989689
TET1|80312	141.046	-0.129641	0.371288	-0.349165	0.726966	0.989689
LENG8-AS1|104355426	15.8653	0.240445	0.688669	0.349145	0.726981	0.989689
CLPP|8192	7960.76	0.0675886	0.1936	0.349115	0.727003	0.989689
TPT1|7178	225630	-0.101095	0.289766	-0.348885	0.727176	0.989689
PSMB2|5690	10832.6	-0.0503456	0.144317	-0.348854	0.727199	0.989689
STAM|8027	1196.32	-0.0706785	0.202633	-0.348801	0.727239	0.989689
PHTF1|10745	625.96	0.064343	0.184478	0.348785	0.727251	0.989689
ANO9|338440	142.468	0.0829279	0.23783	0.348686	0.727325	0.989689
TRUB1|142940	1479.15	0.0553485	0.158785	0.348575	0.727408	0.989689
LOC100507507|100507507	318.606	0.0874551	0.250927	0.348528	0.727444	0.989689
SIAH1|6477	589.264	0.0536642	0.15407	0.34831	0.727608	0.989689
YWHAB|7529	8981.92	-0.0765123	0.219753	-0.348174	0.727709	0.989689
PCOTH|542767	15.098	0.257961	0.740937	0.348156	0.727723	0.989689
MED8|112950	1655.03	-0.0517261	0.148582	-0.34813	0.727742	0.989689
OPRL1|4987	98.5834	-0.0927015	0.266292	-0.34812	0.72775	0.989689
SERAC1|84947	348.525	-0.0849855	0.244175	-0.348051	0.727802	0.989689
ERCC6|2074	299.448	0.0798196	0.229472	0.34784	0.72796	0.989689
MTMR8|55613	29.2304	0.176022	0.506128	0.347781	0.728005	0.989689
MIR600HG|81571	82.111	-0.0866262	0.249111	-0.347742	0.728034	0.989689
SCGB1B2P|643719	59.5298	0.0899719	0.258931	0.347474	0.728235	0.989689
SURF4|6836	11621.4	-0.0488907	0.140706	-0.347467	0.728241	0.989689
PPAT|5471	1381.52	0.081941	0.235833	0.347454	0.72825	0.989689
ARHGEF34P|728377	124.082	0.0748846	0.215532	0.347441	0.72826	0.989689
PILRA|29992	12.5503	-0.206873	0.595541	-0.34737	0.728313	0.989689
FMO4|2329	33.6394	0.117128	0.337341	0.347209	0.728434	0.989689
CYCS|54205	9071.85	0.0530158	0.152716	0.347153	0.728476	0.989689
CYP4F12|66002	46.2622	-0.0931503	0.268348	-0.347125	0.728498	0.989689
SEC31A|22872	2085.26	0.063476	0.182898	0.347057	0.728549	0.989689
TPP2|7174	461.492	-0.0840092	0.242063	-0.347055	0.72855	0.989689
RBM28|55131	1106.66	0.0547993	0.15794	0.346963	0.728619	0.989689
BHLHE40-AS1|100507582	11.1005	-0.195335	0.563133	-0.346872	0.728687	0.989689
ZFP36L1|677	16717.8	-0.0623136	0.179741	-0.346686	0.728828	0.989749
CHRNA5|1138	612.938	-0.0617322	0.178213	-0.346397	0.729045	0.989749
EMC2|9694	870.368	-0.0675546	0.195028	-0.346385	0.729054	0.989749
PTGDR2|11251	12.0738	0.202852	0.585719	0.34633	0.729095	0.989749
CCT6P1|643253	227.685	0.0690357	0.199366	0.346277	0.729135	0.989749
WASH8P|100288778	969.25	0.060067	0.173614	0.34598	0.729358	0.989749
RAB9A|9367	939.037	-0.0554334	0.160242	-0.345937	0.72939	0.989749
SACS|26278	794.463	-0.0845505	0.244484	-0.345833	0.729468	0.989749
FADS1|3992	3313.87	-0.058196	0.168399	-0.345584	0.729655	0.989749
MBD1|4152	1903.56	-0.039198	0.113441	-0.345537	0.729691	0.989749
LGALS8-AS1|100287902	9.88244	-0.23561	0.681902	-0.345519	0.729704	NA
PHF20|51230	1135.71	0.0618798	0.179237	0.34524	0.729914	0.989749
TTC7B|145567	4326.12	-0.0486943	0.141052	-0.345222	0.729928	0.989749
RPRML|388394	10.2134	-0.190557	0.55221	-0.345081	0.730033	NA
ACTB|60	169926	-0.0649687	0.188302	-0.345023	0.730077	0.989749
NT5DC3|51559	1109.76	-0.0474972	0.137699	-0.344935	0.730143	0.989749
LINC01023|100652853	72.4998	-0.143487	0.4161	-0.344838	0.730216	0.989749
ZNF473|25888	759.615	0.0499841	0.144977	0.344773	0.730265	0.989749
LINC01001|100133161	27.0105	-0.147367	0.427531	-0.344692	0.730326	0.989749
MYL12A|10627	7864.17	-0.0582574	0.1691	-0.344515	0.730459	0.989749
TUBGCP5|114791	402.637	0.0705931	0.204978	0.344393	0.73055	0.989749
FLT3LG|2323	139.017	0.0987255	0.286689	0.344365	0.730572	0.989749
DPY19L2|283417	5.57484	-0.27772	0.806515	-0.344346	0.730586	NA
TESK1|7016	2564.04	-0.0642792	0.18684	-0.344034	0.730821	0.989749
KLF5|688	1294.27	-0.0864625	0.25137	-0.343965	0.730872	0.989749
TRMT1L|81627	534.076	0.0974939	0.283454	0.34395	0.730884	0.989749
LRATD2|157638	1408.22	0.0555217	0.161442	0.34391	0.730914	0.989749
PBLD|64081	34.2407	-0.110994	0.322834	-0.34381	0.730989	0.989749
RACGAP1|29127	3320.63	-0.0459532	0.133659	-0.343809	0.73099	0.989749
SLC37A1|54020	1066.31	0.0556539	0.161886	0.343784	0.731009	0.989749
ZKSCAN5|23660	943.502	-0.0596817	0.173624	-0.343742	0.731041	0.989749
GPD2|2820	2019.03	0.0663766	0.193157	0.343641	0.731116	0.989749
SOX8|30812	175.124	0.0756112	0.220063	0.343588	0.731156	0.989749
RTCA-AS1|100506007	18.7236	-0.181272	0.527614	-0.34357	0.73117	0.989749
ASCC3|10973	658.015	0.0915366	0.266643	0.343293	0.731378	0.989749
STXBP2|6813	3434.37	-0.0455886	0.132806	-0.343272	0.731394	0.989749
CCDC159|126075	71.1682	0.109594	0.319273	0.34326	0.731403	0.989749
HARBI1|283254	85.2493	0.0762459	0.222157	0.343208	0.731442	0.989749
SLC27A5|10998	1106.31	0.0846665	0.246843	0.342998	0.7316	0.989749
XPO1|7514	3942.63	-0.0663558	0.193471	-0.342976	0.731617	0.989749
SNORA63|6043	22.7657	-0.175658	0.512262	-0.342906	0.731669	0.989749
GALNT1|2589	2630.52	-0.0725962	0.21172	-0.342889	0.731682	0.989749
NCAPD3|23310	2212.59	-0.0595913	0.173813	-0.342847	0.731713	0.989749
NAA25|80018	1114.85	0.068122	0.19873	0.342786	0.731759	0.989749
MEF2A|4205	968.596	-0.0748998	0.218531	-0.342742	0.731793	0.989749
PLEKHM1P1|440456	186.429	-0.0607588	0.17731	-0.342671	0.731846	0.989749
LYRM9|201229	227.889	0.0667404	0.194773	0.342657	0.731856	0.989749
LCA5L|150082	35.1589	0.141519	0.413038	0.34263	0.731877	0.989749
C15orf39|56905	2249.8	-0.0492468	0.143764	-0.342553	0.731935	0.989749
RARS1|5917	1888.92	-0.0674413	0.197038	-0.342275	0.732144	0.989843
NOP58|51602	1486.57	-0.0906553	0.265115	-0.341947	0.732391	0.989843
CAPN3|825	37.6856	-0.122034	0.356894	-0.341932	0.732402	0.989843
GOLT1A|127845	170.201	0.0893094	0.26122	0.341893	0.732432	0.989843
VASN|114990	452.604	-0.0749923	0.219489	-0.341668	0.732601	0.989843
DBNL|28988	2285.94	0.054318	0.15904	0.341536	0.7327	0.989843
RPS20|6224	90286	0.136778	0.40065	0.341389	0.732811	0.989843
CEP70|80321	1007.69	-0.0740683	0.216972	-0.341373	0.732823	0.989843
CCDC7|79741	33.734	-0.118513	0.347194	-0.341345	0.732844	0.989843
DEF6|50619	1480.61	0.0497478	0.145771	0.341274	0.732898	0.989843
SLC16A1|6566	2308.23	0.0845006	0.247657	0.3412	0.732953	0.989843
XKRX|402415	15.8782	-0.180728	0.5297	-0.341189	0.732962	0.989843
NRBP2|340371	274.867	-0.0586002	0.171882	-0.340932	0.733155	0.989843
ZNF710|374655	381.178	0.0606182	0.177819	0.340899	0.73318	0.989843
RGS19|10287	1099.93	-0.0646602	0.189736	-0.340791	0.733261	0.989843
ZNF593|51042	2193.13	0.0678045	0.198992	0.340739	0.7333	0.989843
IFIH1|64135	158.913	0.100865	0.296037	0.340717	0.733317	0.989843
REEP6|92840	5381.41	0.0577377	0.169492	0.340651	0.733366	0.989843
LOC100233156|100233156	555.551	0.0625511	0.183648	0.340603	0.733403	0.989843
RNF32|140545	107.025	0.0940461	0.276185	0.340518	0.733466	0.989843
EPHA4|2043	135.266	0.0729706	0.214307	0.340496	0.733483	0.989843
E4F1|1877	1610.4	0.0513478	0.150845	0.340402	0.733554	0.989843
NAF1|92345	925.089	-0.0540094	0.158712	-0.340299	0.733632	0.989843
SLC35B4|84912	1163.15	-0.0603451	0.177394	-0.340175	0.733725	0.989843
EFHC1|114327	67.1708	0.0907892	0.266952	0.340096	0.733784	0.989843
UBC|7316	24862.1	0.0581914	0.171124	0.340055	0.733815	0.989843
FAM169A|26049	449.856	-0.0822349	0.241947	-0.339889	0.73394	0.989863
NOP16|51491	2921.25	0.0626857	0.184456	0.339841	0.733976	0.989863
RNF41|10193	3897.44	-0.0429166	0.126346	-0.339676	0.734101	0.989863
DNAJB9|4189	487.741	-0.0822301	0.242121	-0.339624	0.734139	0.989863
SPRED2|200734	5523.16	-0.0462089	0.13608	-0.339572	0.734179	0.989863
SPR|6697	2877.04	-0.0482183	0.142202	-0.339083	0.734547	0.990065
C7orf26|79034	1373.67	0.054514	0.160786	0.339048	0.734574	0.990065
MTIF3|219402	753.382	0.0752589	0.221976	0.339041	0.734579	0.990065
GNA13|10672	2798.16	-0.0706975	0.208545	-0.339004	0.734607	0.990065
RUNDC1|146923	1424.45	-0.0593684	0.175239	-0.338785	0.734772	0.990193
GNB1|2782	21816.2	0.0497647	0.147026	0.338476	0.735004	0.990284
NANP|140838	454.403	-0.0592333	0.175004	-0.338467	0.735011	0.990284
COL1A1|1277	534.146	0.0529862	0.156624	0.338303	0.735135	0.990284
CSPP1|79848	555.103	-0.0811605	0.239997	-0.338174	0.735232	0.990284
NAA80|24142	453.571	0.0707347	0.20925	0.338039	0.735334	0.990284
CWF19L2|143884	113.636	-0.116763	0.345587	-0.33787	0.735461	0.990284
PDE9A|5152	1721.69	0.0530563	0.157085	0.337755	0.735548	0.990284
LOC254896|254896	61.8517	-0.112829	0.334327	-0.33748	0.735755	0.990284
VKORC1|79001	5993.72	-0.0571972	0.169557	-0.337333	0.735866	0.990284
TMEM64|169200	2080.23	0.0580807	0.172219	0.337249	0.735929	0.990284
AARS1|16	6306.04	0.0560103	0.166162	0.337083	0.736054	0.990284
CREBBP|1387	2871.71	-0.0464264	0.137748	-0.337037	0.736089	0.990284
KCND1|3750	97.9158	0.1041	0.309	0.336895	0.736196	0.990284
GNAT1|2779	8.735	0.210907	0.626124	0.336845	0.736233	NA
GABRD|2563	527.449	-0.0641881	0.190566	-0.336829	0.736246	0.990284
ZNF398|57541	703.752	-0.052338	0.15543	-0.336731	0.73632	0.990284
LOC102724434|102724434	8.6137	-0.273818	0.814445	-0.336202	0.736718	NA
RILPL2|196383	1469.38	-0.0657878	0.1957	-0.336166	0.736746	0.990284
TRIM28|10155	20680.8	-0.0667111	0.198489	-0.336095	0.736799	0.990284
CBX3|11335	7194.78	-0.0575162	0.171187	-0.335985	0.736882	0.990284
FAM120C|54954	110.012	0.0760745	0.226457	0.335933	0.736921	0.990284
RAB11FIP4|84440	1058.45	0.0461402	0.137351	0.335928	0.736925	0.990284
GNG12-AS1|100289178	6.83286	0.278355	0.828714	0.335887	0.736956	NA
OVOL2|58495	76.7546	0.0985118	0.293357	0.335808	0.737015	0.990284
WBP4|11193	629.598	-0.0841893	0.250844	-0.335624	0.737154	0.990284
TMTC3|160418	660.625	-0.0882228	0.262933	-0.335533	0.737223	0.990284
ANLN|54443	1654.66	-0.0812003	0.242015	-0.335518	0.737235	0.990284
ZNF8|7554	451.92	0.0535679	0.15967	0.335491	0.737255	0.990284
ABCF3|55324	2298.45	-0.0453794	0.135275	-0.335461	0.737277	0.990284
EIF4EBP2|1979	9288.9	-0.0603029	0.179825	-0.335341	0.737368	0.990284
NCOA7|135112	471.441	0.0625395	0.186589	0.335172	0.737496	0.990284
FAM114A2|10827	404.365	0.0745258	0.222358	0.335161	0.737503	0.990284
LINC01000|402483	381.169	0.0571079	0.170391	0.335158	0.737506	0.990284
TMSB4X|7114	15991.5	-0.0625875	0.186743	-0.335153	0.73751	0.990284
NET1|10276	2575.64	0.0513101	0.153151	0.335028	0.737604	0.990284
RRAS|6237	2608.82	0.0667668	0.199326	0.334963	0.737653	0.990284
ANKRD26|22852	96.3541	0.13417	0.400637	0.334891	0.737707	0.990284
F8|2157	119.749	0.0875615	0.261531	0.334803	0.737774	0.990284
TRIM27|5987	2196.87	0.0519638	0.155229	0.334755	0.73781	0.990284
CCDC12|151903	2988.09	-0.0443977	0.132635	-0.334736	0.737824	0.990284
MAMDC4|158056	57.8925	-0.113356	0.338712	-0.334669	0.737875	0.990284
CERS2|29956	10411	0.0631968	0.188842	0.334654	0.737886	0.990284
ADAMTS10|81794	110.387	0.103608	0.309653	0.334593	0.737932	0.990284
FAM114A1|92689	1550.36	-0.050677	0.151535	-0.334425	0.738059	0.990284
CARMIL2|146206	837.131	0.072047	0.215477	0.334361	0.738107	0.990284
RCBTB1|55213	1048.41	-0.0487184	0.145714	-0.334341	0.738122	0.990284
PPP1R12A|4659	857.743	-0.0918791	0.274848	-0.334291	0.73816	0.990284
NUP205|23165	1813.97	-0.0449562	0.134488	-0.334276	0.738171	0.990284
IL6ST|3572	1103.39	-0.0788008	0.235736	-0.334275	0.738172	0.990284
MDC1|9656	2916.95	0.0556683	0.166752	0.333839	0.738501	0.990284
CFL2|1073	2881.68	-0.0545119	0.163288	-0.333839	0.738501	0.990284
DDX27|55661	1635.3	-0.0630756	0.188978	-0.333772	0.738551	0.990284
HIPK2|28996	2401.96	-0.0705807	0.211524	-0.333677	0.738624	0.990284
ARCN1|372	4426.56	-0.0749679	0.224779	-0.333519	0.738743	0.990284
SEC22B|9554	1365.52	-0.0507357	0.152144	-0.333472	0.738778	0.990284
PARS2|25973	401.384	0.0670525	0.201095	0.333436	0.738805	0.990284
C15orf40|123207	968.97	-0.0455584	0.136642	-0.333414	0.738822	0.990284
LMTK2|22853	1326.69	0.0497335	0.149182	0.333374	0.738852	0.990284
HBEGF|1839	456.933	0.0540113	0.162049	0.333302	0.738906	0.990284
ZNF234|10780	38.0998	-0.11887	0.356718	-0.333234	0.738958	0.990284
FAM95C|100289137	63.3957	0.101673	0.305123	0.333221	0.738968	0.990284
SLC6A17|388662	663.286	0.0556864	0.16714	0.333173	0.739004	0.990284
EPHA10|284656	169.387	0.0822531	0.246927	0.333108	0.739053	0.990284
MED19|219541	1134.5	-0.0478421	0.143645	-0.333059	0.73909	0.990284
DNAL4|10126	1128.66	0.0663702	0.199623	0.332478	0.739528	0.990682
RNF4|6047	3796.13	0.0502047	0.151028	0.332419	0.739573	0.990682
RPL35A|6165	27279.6	0.08322	0.250377	0.332379	0.739603	0.990682
PPARD|5467	4785.3	0.0570834	0.171851	0.332169	0.739762	0.990682
MCOLN1|57192	1031.58	-0.0527374	0.158838	-0.33202	0.739874	0.990682
TP53I13|90313	884.186	0.0533424	0.160669	0.332002	0.739888	0.990682
EMC1-AS1|101927895	50.8995	-0.121616	0.366393	-0.331928	0.739944	0.990682
SLC16A13|201232	245.793	-0.0630909	0.190127	-0.331835	0.740014	0.990682
MAPRE2|10982	1249.35	0.0679389	0.204737	0.331835	0.740014	0.990682
KRTCAP2|200185	3902.77	0.0732956	0.221046	0.331586	0.740202	0.990805
TMEM184A|202915	858.059	0.0545388	0.164612	0.331318	0.740405	0.990805
TYW3|127253	2818.31	0.056012	0.169097	0.331242	0.740462	0.990805
PRPF4B|8899	854.129	-0.0759303	0.22923	-0.331241	0.740462	0.990805
SESTD1|91404	505.458	0.0490823	0.14819	0.331213	0.740484	0.990805
MICU2|221154	1145.86	-0.0813595	0.245681	-0.331159	0.740524	0.990805
DDX6|1656	3791.55	-0.0672393	0.203104	-0.331058	0.740601	0.990814
TSC2|7249	1371.07	0.0548836	0.165865	0.330893	0.740725	0.990887
LIPG|9388	323.132	-0.0609595	0.184323	-0.330721	0.740855	0.990968
MRPL52|122704	5441.04	0.0577234	0.174631	0.330545	0.740988	0.991044
PMPCB|9512	1811.98	0.0446847	0.135219	0.330462	0.741051	0.991044
NEIL2|252969	2288.18	-0.0508117	0.153936	-0.330084	0.741336	0.991268
APOO|79135	726.694	0.0524676	0.159023	0.329937	0.741447	0.991268
SCN8A|6334	363.376	0.0734561	0.222781	0.329723	0.741609	0.991268
EMSLR|101927746	446.119	-0.0519452	0.157737	-0.329315	0.741918	0.991268
LARS1|51520	2084.65	-0.0594754	0.180661	-0.329211	0.741996	0.991268
HDAC10|83933	434.58	0.0654401	0.198835	0.329118	0.742067	0.991268
PMS2CL|441194	256.013	0.0611191	0.185776	0.328994	0.74216	0.991268
PDHX|8050	999.564	-0.0575518	0.174956	-0.328951	0.742193	0.991268
MOGS|7841	1661.61	0.0599132	0.182141	0.328939	0.742202	0.991268
DPH6|89978	243.642	-0.0589675	0.179285	-0.328904	0.742228	0.991268
ULBP3|79465	867.303	0.0657907	0.200096	0.328796	0.74231	0.991268
ACKR2|1238	12.1394	0.196549	0.597867	0.328749	0.742345	0.991268
ZNF165|7718	319.649	0.065116	0.198084	0.328729	0.74236	0.991268
LOC730202	28.5561	0.144596	0.439864	0.328728	0.742362	0.991268
FGF22|27006	9.18086	0.209777	0.638193	0.328704	0.742379	NA
CILP2|148113	402.418	-0.0814865	0.247916	-0.328685	0.742393	0.991268
CTTNBP2|83992	153.279	0.0809734	0.246382	0.328649	0.742421	0.991268
NSMF|26012	7162.56	-0.0749095	0.227942	-0.328634	0.742432	0.991268
SSNA1|8636	5815.34	0.0645487	0.196464	0.328553	0.742494	0.991268
LAMB2|3913	892.834	-0.0801684	0.244054	-0.328486	0.742544	0.991268
DSC3|1825	253.916	0.0891936	0.271927	0.328005	0.742908	0.991484
ZNHIT2|741	643.614	0.0643486	0.196221	0.32794	0.742957	0.991484
MRPS25|64432	1338.1	0.0451113	0.137639	0.327752	0.743099	0.991484
CYTH2|9266	2842.14	-0.0464303	0.141706	-0.327653	0.743174	0.991484
COA3|28958	1353.64	0.0606636	0.185219	0.327524	0.743271	0.991484
ANKRD50|57182	672.13	0.0861299	0.263004	0.327485	0.743301	0.991484
CCIN|881	11.7804	-0.203084	0.620282	-0.327406	0.743361	0.991484
TMEM102|284114	327.346	-0.0541039	0.165256	-0.327395	0.743369	0.991484
CMPK2|129607	49.3944	0.0864968	0.264245	0.327335	0.743415	0.991484
SELENOK|58515	3150.99	-0.0548007	0.167513	-0.327143	0.74356	0.991484
VPS35|55737	2534.16	-0.0640445	0.195808	-0.327078	0.743609	0.991484
SPEG|10290	1009.36	-0.0525354	0.160665	-0.326988	0.743677	0.991484
MRFAP1|93621	18481.7	0.0511211	0.156342	0.326981	0.743682	0.991484
TP53BP2|7159	1146.26	0.0595795	0.182211	0.326981	0.743683	0.991484
SH3BP1|23616	2896.35	0.0505307	0.154672	0.326695	0.743898	0.991616
ARMC10|83787	2498.09	-0.0543084	0.166285	-0.326599	0.743972	0.991616
KIF13B|23303	398.364	0.0603084	0.184753	0.326427	0.744101	0.991616
FAM98B|283742	1211.18	0.0597471	0.183059	0.326382	0.744135	0.991616
FCHO2|115548	246.077	0.0847994	0.259846	0.326345	0.744164	0.991616
GTPBP10|85865	697.922	0.0553598	0.169661	0.326296	0.7442	0.991616
PYY|5697	36.2313	0.125751	0.385507	0.326195	0.744276	0.991624
GINS2|51659	3602.53	-0.0466842	0.143243	-0.325909	0.744493	0.991716
LINC00458|100507428	507.299	-0.0765999	0.235068	-0.325863	0.744528	0.991716
SLC39A11|201266	1648.73	0.0406329	0.124736	0.325751	0.744613	0.991716
ERICH1|157697	583.338	-0.054434	0.167126	-0.325707	0.744646	0.991716
TNS2|23371	1113.24	0.0557789	0.171306	0.325609	0.74472	0.991716
SPTY2D1|144108	771.316	-0.0705982	0.216916	-0.325463	0.744831	0.991716
RFC1|5981	1109.24	-0.068341	0.210025	-0.325395	0.744882	0.991716
DNAJB14|79982	662.478	-0.0868319	0.266912	-0.32532	0.744939	0.991716
PSMD6|9861	2500.31	-0.0433976	0.133418	-0.325274	0.744974	0.991716
LOC400684	37.2044	-0.114964	0.353634	-0.325093	0.745111	0.991772
POLDIP2|26073	5377.04	0.059311	0.182506	0.324981	0.745196	0.991772
SYN2|6854	354.802	0.0581889	0.179117	0.324866	0.745283	0.991772
LARP7|51574	827.242	-0.0831019	0.255884	-0.324764	0.74536	0.991772
GAB3|139716	22.8598	-0.144617	0.445309	-0.324758	0.745365	0.991772
RPS25|6230	54555.1	0.125034	0.385399	0.324428	0.745614	0.991782
SMIM7|79086	3249.09	0.0562032	0.173248	0.324409	0.745628	0.991782
TMEM260|54916	310.412	0.0546167	0.168364	0.324396	0.745638	0.991782
VBP1|7411	2652.07	0.05374	0.16567	0.32438	0.745651	0.991782
UFSP1|402682	36.8057	-0.114009	0.35187	-0.324008	0.745932	0.991982
INPPL1|3636	2587.15	0.0469784	0.144997	0.323997	0.745941	0.991982
LOC100130744|100130744	67.4608	0.0972331	0.300324	0.323761	0.746119	0.992117
SUB1|10923	6831.8	-0.0461532	0.14259	-0.323678	0.746182	0.992117
AP1B1|162	4412.2	-0.0479304	0.148195	-0.323428	0.746371	0.992275
SMIM22|440335	150.2	0.0915264	0.283195	0.323192	0.74655	0.99242
C6orf52|347744	72.6164	0.0900214	0.278696	0.32301	0.746688	0.992427
UBE2O|63893	2663.84	0.0512312	0.15865	0.32292	0.746756	0.992427
MOXD1|26002	61.404	0.101702	0.31497	0.322893	0.746776	0.992427
HNRNPF|3185	11867.5	-0.0398441	0.123429	-0.322809	0.74684	0.992427
MAP2K5|5607	549.866	0.0470994	0.146129	0.322314	0.747215	0.992427
HOXC13|3229	379.037	0.0498884	0.154794	0.322289	0.747234	0.992427
TPBG|7162	1235.33	-0.0491478	0.152511	-0.322259	0.747257	0.992427
ATRN|8455	1359.13	-0.0562492	0.174683	-0.322007	0.747448	0.992427
PRRC1|133619	1537.52	-0.0595258	0.18486	-0.322005	0.747449	0.992427
EBAG9|9166	1483.06	0.0550701	0.171039	0.321974	0.747472	0.992427
THAP7|80764	1751.54	0.0586264	0.182153	0.321853	0.747564	0.992427
ARAP2|116984	244.643	0.0905273	0.281324	0.321791	0.747611	0.992427
ZMAT1|84460	11.2528	0.184837	0.574736	0.321603	0.747754	0.992427
RIMS3|9783	531.957	0.0706487	0.219744	0.321505	0.747828	0.992427
PAX9|5083	340.585	0.053653	0.166892	0.321483	0.747845	0.992427
NAT9|26151	1472.43	0.0705164	0.219369	0.321451	0.747869	0.992427
ABCC2|1244	2513.72	0.040874	0.127257	0.321194	0.748063	0.992427
MPP1|4354	456.001	0.0474685	0.147799	0.321169	0.748082	0.992427
RNF187|149603	6362.99	-0.0551296	0.171872	-0.32076	0.748392	0.992427
ZNF81|347344	173.323	-0.0799419	0.249248	-0.320732	0.748414	0.992427
FRMPD1|22844	58.5473	-0.107894	0.336486	-0.32065	0.748475	0.992427
ARMC2|84071	63.899	0.0923801	0.288161	0.320585	0.748525	0.992427
SOCS6|9306	1607.8	0.0599662	0.187187	0.320354	0.7487	0.992427
SLC38A10|124565	3933.66	-0.0491797	0.153542	-0.320301	0.74874	0.992427
CDC42BPA|8476	1982.11	-0.0709835	0.221633	-0.320275	0.74876	0.992427
SURF1|6834	2893.19	-0.0479458	0.14973	-0.320216	0.748805	0.992427
PLEKHM2|23207	3905.18	0.0664505	0.207548	0.320169	0.74884	0.992427
TOR1AIP1|26092	1096.64	0.0535052	0.16721	0.319988	0.748978	0.992427
LINC00537|203274	42.1638	-0.128937	0.403056	-0.319898	0.749045	0.992427
TP53I3|9540	404.646	0.0585189	0.182931	0.319896	0.749047	0.992427
PNPLA4|8228	1576.39	-0.0617181	0.19312	-0.319584	0.749284	0.992427
STAT5B|6777	188.353	0.0878705	0.274961	0.319575	0.749291	0.992427
SEH1L|81929	2218.32	-0.0567797	0.177793	-0.319358	0.749455	0.992427
VPS8|23355	748.267	-0.0587671	0.184017	-0.319357	0.749456	0.992427
TMEM203|94107	3219.89	-0.0436419	0.136667	-0.319331	0.749475	0.992427
CD40|958	1165.09	-0.0494289	0.154852	-0.319202	0.749574	0.992427
SP1|6667	3290.53	0.0490959	0.153998	0.318808	0.749872	0.992427
MAGIX|79917	37.3771	-0.128704	0.403712	-0.318803	0.749876	0.992427
PRKCQ-AS1|439949	155.029	0.0754627	0.236773	0.318713	0.749944	0.992427
SLC22A18AS|5003	317.646	0.0725254	0.227739	0.318458	0.750137	0.992427
ZNRF1|84937	2568.34	-0.0561007	0.176219	-0.318359	0.750213	0.992427
C5|727	8.93085	-0.217867	0.684507	-0.318283	0.750271	NA
PPA1|5464	6467.32	0.0589324	0.185189	0.318229	0.750311	0.992427
ZNF503|84858	1544.29	-0.0583597	0.183444	-0.318133	0.750384	0.992427
LINC00649|100506334	338.388	-0.0521758	0.164007	-0.318132	0.750385	0.992427
UBA1|7317	8575.48	-0.052947	0.166576	-0.317855	0.750595	0.992427
RASAL1|8437	388.9	-0.0586756	0.184626	-0.317807	0.750631	0.992427
H4C3|8364	69.9225	0.101185	0.318702	0.317492	0.75087	0.992427
AMFR|267	4022.7	0.0483351	0.152346	0.317271	0.751038	0.992427
PTDSS1|9791	5902.72	-0.0499636	0.15748	-0.31727	0.751039	0.992427
MCTP2|55784	172.087	0.0655798	0.206714	0.317248	0.751055	0.992427
SMARCAD1|56916	511.849	0.0877483	0.276602	0.317236	0.751064	0.992427
MTNR1A|4543	14.3977	-0.175298	0.552795	-0.317113	0.751158	0.992427
MIR4713HG|109729174	14.4154	0.178127	0.561843	0.317041	0.751213	0.992427
IGFBP6|3489	2269.5	-0.0545601	0.172138	-0.316955	0.751278	0.992427
SERPINA3|12	38.352	0.0999009	0.315217	0.316927	0.751299	0.992427
ARL5B|221079	1113.59	-0.0710288	0.224171	-0.316851	0.751356	0.992427
ZNF419|79744	42.0127	0.116912	0.369017	0.31682	0.751381	0.992427
B4GALT1-AS1|101929639	20.4053	0.16592	0.523714	0.316815	0.751384	0.992427
TSSC4|10078	1759.09	-0.0667856	0.210834	-0.316769	0.751419	0.992427
SH3BP5L|80851	1952.1	0.0426125	0.134538	0.316732	0.751447	0.992427
USP46-DT|643783	39.4791	-0.122902	0.388046	-0.316721	0.751455	0.992427
LRRC7|57554	13.2633	-0.164505	0.519509	-0.316654	0.751506	0.992427
SNX4|8723	803.788	-0.0729001	0.230332	-0.3165	0.751623	0.992427
MARVELD1|83742	1691	-0.0606474	0.191704	-0.316359	0.75173	0.992427
NOSIP|51070	4820.06	0.0526259	0.166436	0.316192	0.751857	0.992427
GDI1|2664	6885.6	0.0436225	0.138042	0.316009	0.751995	0.992427
ZNF670|93474	169.059	0.0845466	0.26782	0.315684	0.752242	0.992427
GPM6A|2823	107.673	0.080486	0.25517	0.315421	0.752442	0.992427
FAM76A|199870	368.284	0.0540003	0.171244	0.315342	0.752502	0.992427
ZNF695|57116	172.566	0.0811526	0.257622	0.315006	0.752757	0.992427
CCDC28A-AS1|100507462	40.6396	-0.120672	0.383124	-0.314969	0.752786	0.992427
GMFB|2764	3069.67	0.0706566	0.224403	0.314865	0.752864	0.992427
LOC143666|143666	38.3188	0.112026	0.355838	0.314822	0.752897	0.992427
PSMC4|5704	4735.97	-0.0442184	0.14048	-0.314767	0.752939	0.992427
RCL1|10171	836.095	-0.0552128	0.175485	-0.31463	0.753042	0.992427
TSTD3|100130890	290.306	-0.0583268	0.185386	-0.314624	0.753048	0.992427
GLMP|112770	1165.76	0.0602136	0.191425	0.314554	0.7531	0.992427
SETD7|80854	4078.51	-0.0670959	0.213365	-0.314466	0.753167	0.992427
ZNF22|7570	531.959	-0.0478891	0.152306	-0.314426	0.753197	0.992427
PNPO|55163	4032.26	0.0448618	0.142859	0.314029	0.753499	0.992427
DNAJC28|54943	23.2088	-0.136214	0.433921	-0.313914	0.753586	0.992427
JAKMIP2|9832	17.1712	-0.168894	0.538156	-0.313839	0.753643	0.992427
KAT2A|2648	1322.96	0.0481112	0.153465	0.3135	0.753901	0.992427
TDP1|55775	1260.03	0.0375822	0.119918	0.313398	0.753978	0.992427
GSTK1|373156	1844.5	0.0639157	0.204025	0.313274	0.754072	0.992427
CTBP1|1487	7841.21	-0.057025	0.182112	-0.313131	0.754181	0.992427
IPO7|10527	5341.94	0.0755475	0.241287	0.313102	0.754203	0.992427
PCBD2|84105	489.635	0.0476136	0.152075	0.313092	0.754211	0.992427
SLC4A1AP|22950	677.649	-0.0732242	0.233919	-0.313032	0.754256	0.992427
FZD6|8323	1313.78	-0.0768818	0.245622	-0.313008	0.754274	0.992427
FH|2271	1311.28	0.0370978	0.118532	0.312977	0.754298	0.992427
PRELID1|27166	23201	-0.0735091	0.234892	-0.312948	0.75432	0.992427
PAX8|7849	580.518	0.0670663	0.214322	0.312923	0.754339	0.992427
LOC102723704|102723704	19.8314	-0.175657	0.561384	-0.312901	0.754356	0.992427
BTBD19|149478	32.6993	-0.112055	0.35816	-0.312862	0.754386	0.992427
BTBD6|90135	3123.3	-0.0666864	0.213153	-0.312857	0.754389	0.992427
ZNF511|118472	2248.61	0.067298	0.215116	0.312846	0.754398	0.992427
PRKCD|5580	1486.24	-0.0473462	0.151357	-0.312812	0.754424	0.992427
TCEAL9|51186	1131.56	-0.0841254	0.268944	-0.312799	0.754434	0.992427
CATIP-AS1|101928513	28.1198	0.169636	0.542747	0.312551	0.754622	0.992427
LOC107987142|107987142	49.7794	-0.139651	0.446912	-0.312479	0.754676	0.992427
SFI1|9814	394.282	0.0649853	0.208042	0.312367	0.754762	0.992427
TMEM167A|153339	5082.21	0.0371064	0.118797	0.312351	0.754774	0.992427
TSPYL1|7259	2795.95	-0.0599058	0.191919	-0.312141	0.754933	0.992427
MAP3K13|9175	2014.47	-0.0495723	0.158849	-0.312072	0.754986	0.992427
H2AC20|8338	45.0775	0.104475	0.334887	0.31197	0.755064	0.992427
DVL2|1856	2755.91	0.0442601	0.141878	0.311959	0.755071	0.992427
ZNHIT1|10467	4019.45	0.0538207	0.172537	0.311938	0.755088	0.992427
XAB2|56949	3577.7	0.0605836	0.194237	0.311905	0.755112	0.992427
TAOK1|57551	1864.04	-0.0761164	0.244156	-0.311753	0.755228	0.992427
LYST|1130	201.579	-0.0722465	0.231769	-0.311718	0.755255	0.992427
TNFSF9|8744	2245.32	0.0510371	0.163758	0.311662	0.755298	0.992427
CHMP1B|57132	1893.25	0.0623245	0.199976	0.311661	0.755298	0.992427
PINX1|54984	877.91	0.045385	0.145646	0.311613	0.755335	0.992427
SAFB2|9667	2079.9	-0.0572528	0.183734	-0.311608	0.755339	0.992427
LINC01011|401232	95.917	0.0808904	0.259593	0.311605	0.755341	0.992427
EAF1|85403	1807.41	-0.067371	0.21624	-0.311557	0.755377	0.992427
LDHA|3939	32944.3	-0.0609106	0.19555	-0.311483	0.755433	0.992427
PDCD4|27250	833.975	-0.0797262	0.256018	-0.311409	0.75549	0.992427
UBAC1|10422	4811.08	-0.0748132	0.240291	-0.311344	0.755539	0.992427
FKBP7|51661	174.763	-0.0584892	0.187881	-0.31131	0.755565	0.992427
ETNK1|55500	921.368	-0.0635597	0.20424	-0.311201	0.755648	0.992427
IQCD|115811	231.028	-0.0566932	0.182179	-0.311195	0.755653	0.992427
ZNF101|94039	372.321	0.0487423	0.156792	0.310872	0.755898	0.992427
UTP20|27340	373.096	-0.0853884	0.274684	-0.310861	0.755907	0.992427
CAMSAP3|57662	1205.55	-0.0552638	0.177868	-0.310702	0.756027	0.992427
PPM1D|8493	1527.17	0.0642145	0.206732	0.310617	0.756092	0.992427
EIF4H|7458	15751.3	0.0367929	0.118474	0.310556	0.756138	0.992427
ANO5|203859	36.0295	0.119522	0.384976	0.310467	0.756206	0.992427
LRAT|9227	127.778	-0.0721758	0.232706	-0.310158	0.75644	0.992427
PIK3R4|30849	337.74	0.0631995	0.203896	0.30996	0.756592	0.992427
TAMM41|132001	288.823	-0.0602314	0.19433	-0.309943	0.756604	0.992427
USP36|57602	2234.85	0.0362848	0.117073	0.309933	0.756612	0.992427
CUL5|8065	932.236	-0.0790621	0.255156	-0.309858	0.756669	0.992427
SLC35E1|79939	4760.96	-0.0436673	0.141015	-0.309665	0.756816	0.992427
ABCB6|10058	979.497	0.043876	0.141703	0.309634	0.75684	0.992427
SLC27A1|376497	1056.34	-0.0547691	0.176911	-0.309585	0.756876	0.992427
UPK1A-AS1|100862728	235.738	0.0902281	0.291605	0.309419	0.757003	0.992427
SNX10|29887	789.402	-0.0695133	0.224712	-0.309343	0.75706	0.992427
SCN2A|6326	29.776	0.112023	0.362203	0.309283	0.757106	0.992427
RASAL2-AS1|100302401	7.33764	0.223621	0.723106	0.309251	0.757131	NA
CHP1|11261	7253.83	0.043168	0.13962	0.309183	0.757183	0.992427
MFSD5|84975	1332.51	-0.0498652	0.161322	-0.309104	0.757242	0.992427
RANGRF|29098	1335.07	-0.0705546	0.228373	-0.308945	0.757363	0.992427
PFKFB1|5207	13.9716	0.198256	0.642032	0.308795	0.757478	0.992427
LHFPL6|10186	33.0946	-0.127599	0.413272	-0.308754	0.757509	0.992427
KLHL17|339451	625.878	-0.0643902	0.20863	-0.308634	0.7576	0.992427
RNF111|54778	1010.74	0.0576206	0.186702	0.308624	0.757608	0.992427
TMEM11|8834	3407.15	-0.0383816	0.12441	-0.308509	0.757695	0.992427
REEP3|221035	1395.26	-0.0481152	0.155999	-0.308433	0.757753	0.992427
HAT1|8520	1653.62	-0.0676118	0.219229	-0.308407	0.757773	0.992427
SOAT1|6646	642.833	-0.058826	0.190761	-0.308375	0.757797	0.992427
AP3B1|8546	1096.47	0.0714432	0.231896	0.308082	0.75802	0.992427
RPL4|6124	193631	0.0848159	0.275375	0.308001	0.758082	0.992427
FZD2|2535	573.717	0.053637	0.174156	0.307982	0.758096	0.992427
SEPTIN7P14|645513	135.95	-0.0717482	0.232971	-0.307971	0.758104	0.992427
CAST|831	2803.29	0.0463407	0.150506	0.3079	0.758159	0.992427
TXN2|25828	5335.6	0.0636191	0.206637	0.307879	0.758174	0.992427
TAF5L|27097	2071.29	-0.0547773	0.177944	-0.307834	0.758209	0.992427
LINC00886|730091	47.6623	0.121845	0.395888	0.307777	0.758252	0.992427
LYNX1|66004	115.314	-0.0677441	0.220131	-0.307744	0.758277	0.992427
DENND1C|79958	24.0488	-0.13912	0.452103	-0.307718	0.758297	0.992427
MRPS21|54460	5280.64	0.0542803	0.176416	0.307684	0.758323	0.992427
FAM76B|143684	274.314	0.0632962	0.205761	0.307619	0.758372	0.992427
GDI2|2665	5559.31	-0.0510595	0.166014	-0.307562	0.758416	0.992427
RPL28|6158	103123	0.131609	0.427937	0.307543	0.75843	0.992427
SELL|6402	81.1186	0.10023	0.325967	0.307484	0.758475	0.992427
CHST7|56548	638.854	0.0477347	0.15527	0.307431	0.758516	0.992427
CRIM1-DT|100288911	74.4139	-0.0849227	0.276336	-0.307317	0.758602	0.992427
RAB2B|84932	723.008	0.0417822	0.135967	0.307296	0.758618	0.992427
BPHL|670	883.442	0.0394721	0.128492	0.307195	0.758695	0.992427
MELK|9833	2223.92	0.0549143	0.179018	0.306753	0.759031	0.992427
PAPLN|89932	97.5246	-0.0738386	0.240711	-0.306753	0.759032	0.992427
CCDC43|124808	1823.58	-0.0500267	0.163153	-0.306624	0.75913	0.992427
SEMA3G|56920	203.782	-0.0588895	0.192081	-0.306587	0.759157	0.992427
ENY2|56943	4323.52	-0.0433561	0.141428	-0.306559	0.759179	0.992427
FBXL20|84961	832.199	0.0571039	0.186365	0.306409	0.759293	0.992427
INMT|11185	7.77024	0.193259	0.630833	0.306356	0.759334	NA
LOC100310756|100310756	616.725	-0.0476986	0.155747	-0.306256	0.759409	0.992427
HAL|3034	6.84452	-0.250254	0.817179	-0.306241	0.759421	NA
RNASET2|8635	985.874	-0.0486163	0.158786	-0.306175	0.759471	0.992427
SNORD88C|692204	17.8903	0.188518	0.615747	0.306161	0.759482	0.992427
PTPN4|5775	456.027	0.062845	0.205329	0.306069	0.759552	0.992427
RPL19|6143	127628	0.0833791	0.272419	0.306069	0.759552	0.992427
GADD45A|1647	3433.63	-0.0436916	0.142754	-0.306061	0.759558	0.992427
PPIB|5479	23029.3	-0.0411487	0.134496	-0.305947	0.759645	0.992427
TMEM132B|114795	33.3255	-0.120314	0.393412	-0.305823	0.75974	0.992427
ITGB1BP1|9270	3735.55	-0.0595015	0.194581	-0.305793	0.759762	0.992427
NDUFA1|4694	6770.14	-0.0575166	0.18816	-0.305679	0.759849	0.992427
BLACAT1|101669762	137.44	-0.0685985	0.224464	-0.30561	0.759901	0.992427
RAC3|5881	7683.63	-0.0705609	0.230932	-0.305549	0.759948	0.992427
NSUN6|221078	243.701	-0.0706834	0.231368	-0.305502	0.759984	0.992427
RGS4|5999	19.6493	0.14302	0.46825	0.305436	0.760034	0.992427
LPCAT1|79888	2533.5	0.0368039	0.120584	0.305214	0.760203	0.992427
SRRM5|100170229	23.6935	0.131997	0.432506	0.305191	0.760221	0.992427
SPOCK2|9806	30.2301	-0.1221	0.400137	-0.305145	0.760256	0.992427
PERP|64065	7865.65	-0.0441272	0.144614	-0.305137	0.760262	0.992427
VPREB3|29802	28.0057	0.138886	0.455205	0.305107	0.760285	0.992427
CWC25|54883	762.152	0.0446883	0.146494	0.305051	0.760327	0.992427
PIK3R2|5296	8746.94	-0.0501552	0.164437	-0.305011	0.760358	0.992427
EME1|146956	522.643	0.0459747	0.150746	0.304981	0.760381	0.992427
CYS1|192668	294.976	-0.0592916	0.194587	-0.304705	0.760591	0.992534
ZNF611|81856	130.829	0.0758023	0.248843	0.30462	0.760656	0.992534
SLC12A6|9990	563.287	-0.040246	0.132247	-0.304325	0.76088	0.992534
PUS3|83480	294.117	0.0550791	0.181006	0.304294	0.760904	0.992534
GPR158|57512	45.7271	-0.117083	0.384841	-0.304239	0.760946	0.992534
C8orf37	443.694	0.0547765	0.180061	0.304211	0.760967	0.992534
SERINC1|57515	1602.87	-0.085809	0.282124	-0.304154	0.761011	0.992534
RNF157-AS1|100507218	15.9275	-0.186454	0.61315	-0.304092	0.761058	0.992534
SLC39A10|57181	847.678	0.0731253	0.240519	0.304031	0.761105	0.992534
TDRD7|23424	364.461	-0.0760654	0.25027	-0.303933	0.761179	0.992534
LOC105372631|105372631	11.785	0.19766	0.650553	0.303833	0.761255	0.992534
SPECC1|92521	1788.2	-0.0686459	0.225978	-0.303773	0.761301	0.992534
SH2D4A|63898	617.573	0.0543744	0.179069	0.30365	0.761394	0.992565
SLC26A10|65012	25.7101	-0.112391	0.370458	-0.303385	0.761597	0.992664
TAB3|257397	905.031	-0.0672453	0.221729	-0.303276	0.761679	0.992664
FBRS|64319	4030.9	0.0575902	0.189914	0.303244	0.761704	0.992664
SLC25A25-AS1|100289019	117.935	-0.0802	0.264527	-0.303183	0.76175	0.992664
MROH6|642475	954.3	0.0537435	0.177372	0.302999	0.76189	0.992722
LINC02323|105370681	55.7939	0.133109	0.439566	0.302818	0.762028	0.992722
ATPAF1|64756	2355.9	0.0336749	0.111225	0.302763	0.76207	0.992722
LINC01873|729348	69.7991	-0.103673	0.342606	-0.302603	0.762193	0.992722
EBNA1BP2|10969	4551.5	-0.0432536	0.142952	-0.302575	0.762214	0.992722
PSEN2|5664	592.955	-0.0503891	0.166534	-0.302575	0.762214	0.992722
BUB1|699	1853.65	-0.058406	0.193193	-0.30232	0.762408	0.992884
LINC00641|283624	179.427	0.0655916	0.217069	0.302169	0.762523	0.992943
TTC37|9652	378.611	0.0724502	0.239948	0.301942	0.762696	0.993002
RPL22|6146	69331.4	0.0536619	0.177731	0.301927	0.762708	0.993002
PAWR|5074	1236.13	-0.0518467	0.171904	-0.301602	0.762955	0.99306
ZNF467|168544	541.122	-0.060174	0.199612	-0.301454	0.763068	0.99306
ZDHHC16|84287	4797.72	0.05238	0.173785	0.301406	0.763105	0.99306
FIS1|51024	5292.95	0.0588317	0.195323	0.301203	0.76326	0.99306
TPBGL|100507050	14.757	-0.174172	0.578309	-0.301174	0.763282	0.99306
DNAJC14|85406	2793.71	0.0344411	0.114442	0.300948	0.763454	0.99306
CADPS2|93664	256.486	0.0541709	0.18001	0.300933	0.763466	0.99306
GTF2H3|2967	1296.15	-0.0566835	0.188413	-0.300847	0.763531	0.99306
COMMD9|29099	1571.68	0.0461995	0.153621	0.300738	0.763615	0.99306
LINC01419|103352670	85.3992	0.0796244	0.264976	0.300497	0.763798	0.99306
EEF1D|1936	28853.3	0.140854	0.468749	0.30049	0.763804	0.99306
UBR3|130507	641.86	-0.071946	0.239497	-0.300404	0.763869	0.99306
NTMT1|28989	3402.54	-0.0451742	0.150382	-0.300397	0.763875	0.99306
DDX51|317781	1082.52	0.040125	0.133715	0.300079	0.764117	0.99306
CERS6|253782	2903.3	-0.0532604	0.177522	-0.300022	0.764161	0.99306
XKR4|114786	8.57685	0.223699	0.745811	0.29994	0.764223	NA
OLMALINC|90271	1812.74	-0.0490258	0.163463	-0.29992	0.764238	0.99306
SLC37A2|219855	143.533	-0.0680739	0.226977	-0.299916	0.764241	0.99306
MARCHF10|162333	6.29386	0.206072	0.687186	0.299878	0.76427	NA
FGFR1|2260	2453.75	-0.0383459	0.127887	-0.299841	0.764298	0.99306
HCG18|414777	803.832	0.0450699	0.15033	0.299806	0.764325	0.99306
TFAP2A|7020	1489.13	0.0464995	0.155123	0.299759	0.764361	0.99306
STMP1|647087	4848.88	-0.0424681	0.141685	-0.299737	0.764378	0.99306
USP45|85015	277.85	-0.0652257	0.217726	-0.299578	0.764499	0.99306
TMEM74|157753	51.6587	-0.116664	0.389513	-0.299512	0.764549	0.99306
TTC9|23508	384.126	0.0547153	0.182704	0.299476	0.764577	0.99306
SURF6|6838	1913.48	0.0350104	0.116942	0.299382	0.764648	0.99306
C1orf122|127687	1508.36	0.0638573	0.213332	0.299333	0.764686	0.99306
GATA2-AS1|101927167	280.26	-0.0584399	0.195241	-0.299322	0.764694	0.99306
ARC|23237	1541.05	-0.0690684	0.230803	-0.299252	0.764748	0.99306
H6PD|9563	753.795	0.0557234	0.186235	0.299211	0.764779	0.99306
IMMP1L|196294	477.414	0.0546867	0.18304	0.298769	0.765116	0.99323
ZNF318|24149	917.373	-0.0537003	0.17979	-0.298683	0.765182	0.99323
DOCK4|9732	74.5542	0.10068	0.337124	0.298642	0.765213	0.99323
GABPB1-IT1|55056	147.051	0.0753341	0.252391	0.298482	0.765336	0.99323
SF3B2|10992	12254.8	-0.0396715	0.132933	-0.298432	0.765374	0.99323
PAQR4|124222	1811.15	0.0472597	0.158434	0.298293	0.76548	0.99323
ZNF33A|7581	695.793	0.0502938	0.168616	0.298274	0.765494	0.99323
MRPS28|28957	1712.48	-0.0369245	0.123804	-0.29825	0.765512	0.99323
LINC00592|283404	11.9737	0.212667	0.714049	0.297832	0.765831	0.99323
HSPB1|3315	36363.5	0.0528939	0.177598	0.29783	0.765833	0.99323
KRI1|65095	1932.44	-0.039891	0.133945	-0.297817	0.765843	0.99323
KDM1B|221656	1118.04	-0.0670963	0.225308	-0.297798	0.765858	0.99323
CLK2|1196	1447.98	-0.0402915	0.135376	-0.297627	0.765988	0.99323
GRPEL2|134266	1682.01	-0.0521588	0.175338	-0.297475	0.766104	0.99323
RBSN|64145	1690.17	-0.0458831	0.154278	-0.297406	0.766157	0.99323
ZBTB25|7597	464.026	0.0424684	0.142839	0.297317	0.766225	0.99323
CD63|967	16307.2	-0.0413564	0.139153	-0.2972	0.766314	0.99323
RBM19|9904	817.57	-0.0345033	0.116107	-0.297167	0.766339	0.99323
TAPBP|6892	6141.57	-0.0450112	0.151482	-0.29714	0.76636	0.99323
NCAPD2|9918	8062.79	0.0425594	0.143329	0.296935	0.766516	0.99323
PARP11|57097	96.7035	0.0626783	0.211091	0.296925	0.766524	0.99323
AOC3|8639	98.0784	0.0773136	0.260555	0.296726	0.766676	0.99323
C16orf91|283951	1423.89	-0.0471262	0.158864	-0.296645	0.766738	0.99323
RC3H2|54542	2956.61	-0.0563509	0.189989	-0.2966	0.766772	0.99323
IER3IP1|51124	2650.35	-0.0480976	0.162318	-0.296318	0.766987	0.99323
LOC101928069	205.071	0.0684793	0.231111	0.296305	0.766997	0.99323
EPCAM|4072	8241.04	-0.0650086	0.21942	-0.296275	0.76702	0.99323
NDUFB4|4710	7913.28	0.0742181	0.250591	0.296172	0.767099	0.99323
ADAM19|8728	3889.2	-0.0380625	0.128517	-0.296166	0.767103	0.99323
RNPEP|6051	4056.89	0.0475876	0.160724	0.296082	0.767167	0.99323
FBXL8|55336	67.6312	0.0698493	0.235958	0.296024	0.767212	0.99323
LRTOMT|220074	452.999	-0.055252	0.186732	-0.295889	0.767315	0.99323
C14orf119|55017	1758.88	0.0460168	0.155541	0.29585	0.767344	0.99323
AASDHPPT|60496	2299.27	0.048029	0.162372	0.295796	0.767385	0.99323
STXBP4|252983	370.507	0.0721482	0.244063	0.295613	0.767526	0.99323
SCAI|286205	511.618	0.0448557	0.151762	0.295567	0.767561	0.99323
ACADM|34	1077.15	-0.0686629	0.232387	-0.295468	0.767637	0.99323
PPP1R32|220004	129.014	0.0686401	0.232321	0.295453	0.767648	0.99323
BCLAF3|256643	95.5897	-0.0759946	0.257251	-0.29541	0.76768	0.99323
CRISPLD2|83716	291.598	0.0606689	0.205394	0.295377	0.767706	0.99323
COMMD1|150684	642.908	0.0433325	0.146886	0.295008	0.767988	0.993401
SPRY2|10253	400.31	-0.0539982	0.18309	-0.294927	0.768049	0.993401
SNX16|64089	194.196	0.084887	0.28785	0.2949	0.76807	0.993401
KAT2B|8850	262.553	-0.0580588	0.19712	-0.294535	0.768349	0.993401
ANO10|55129	662.923	0.0375782	0.127597	0.294508	0.76837	0.993401
PRAME|23532	876.875	0.0496045	0.168461	0.294457	0.768409	0.993401
SH3YL1|26751	527.298	-0.0674537	0.229189	-0.294314	0.768518	0.993401
RNF25|64320	1432.86	-0.0401585	0.13645	-0.29431	0.768521	0.993401
PLEKHA7|144100	290.283	0.0443283	0.150626	0.294294	0.768533	0.993401
R3HCC1|203069	2770.86	-0.0434305	0.147682	-0.29408	0.768697	0.993401
ZNF200|7752	265.483	0.0626153	0.212957	0.294029	0.768736	0.993401
ME1|4199	2051.93	0.0448547	0.152581	0.293973	0.768779	0.993401
TPRKB|51002	1020.99	0.0495231	0.168488	0.293926	0.768814	0.993401
TET2|54790	397.84	-0.0583034	0.198498	-0.293723	0.768969	0.993401
ZFX|7543	620.569	-0.0708307	0.2412	-0.29366	0.769018	0.993401
HBS1L|10767	2489.22	-0.0611188	0.208164	-0.293609	0.769056	0.993401
PCGF5|84333	1680.08	-0.0507464	0.172917	-0.293472	0.769161	0.993401
CSNK2B|1460	8008.93	-0.0409124	0.139429	-0.293427	0.769196	0.993401
PNPLA6|10908	3815.21	-0.0650804	0.221825	-0.293386	0.769227	0.993401
BLOC1S2|282991	3553.27	0.046151	0.15731	0.293375	0.769235	0.993401
PFKM|5213	2601.47	0.0445611	0.152013	0.29314	0.769415	0.993542
PRKD3|23683	322	0.0676411	0.23109	0.292704	0.769748	0.993882
PLEKHB1|58473	1209.22	0.0431641	0.147537	0.292565	0.769855	0.99393
HMGCL|3155	770.822	-0.0425561	0.145588	-0.292305	0.770054	0.994059
CLCN3|1182	2937.83	0.0573953	0.196506	0.29208	0.770226	0.994059
EAPP|55837	1054.14	-0.0478624	0.163904	-0.292015	0.770275	0.994059
MOSPD3|64598	2028.39	-0.0610594	0.209133	-0.291965	0.770314	0.994059
PSMB10|5699	2054.98	-0.0709639	0.243064	-0.291955	0.770321	0.994059
SGSM3|27352	1665.26	0.0509198	0.174562	0.291701	0.770515	0.994059
H4C4|8360	19.4278	-0.158959	0.545106	-0.291611	0.770584	0.994059
ADAM17|6868	1584.23	-0.0580673	0.19919	-0.291517	0.770656	0.994059
SGPP1|81537	598.343	-0.0676621	0.232465	-0.291064	0.771003	0.994059
DCTN4|51164	3290.74	-0.0468382	0.160986	-0.290946	0.771092	0.994059
ZNF490|57474	322.841	-0.0527788	0.181415	-0.290929	0.771106	0.994059
THRA|7067	2623.14	-0.0736466	0.253233	-0.290825	0.771185	0.994059
COA6-AS1|101927765	83.9091	-0.108451	0.373065	-0.290703	0.771279	0.994059
SNORA57|692158	35.6191	-0.127829	0.439858	-0.290615	0.771345	0.994059
AQR|9716	621.774	0.0676571	0.232896	0.290503	0.771431	0.994059
QARS1|5859	10136.9	0.0856065	0.295229	0.289967	0.771842	0.994059
KXD1|79036	13303.5	0.0712357	0.24595	0.289634	0.772096	0.994059
ZNF34|80778	269.141	0.0596575	0.206022	0.289568	0.772147	0.994059
SRPK2|6733	1618.54	-0.0558173	0.192825	-0.289472	0.77222	0.994059
METTL14|57721	571.916	-0.0732295	0.2531	-0.289331	0.772328	0.994059
MFF|56947	2802.54	0.0480044	0.166017	0.289154	0.772464	0.994059
FBXW7|55294	535.901	-0.0778211	0.269139	-0.289149	0.772468	0.994059
EOLA2|541578	711.094	-0.054575	0.188943	-0.288844	0.772701	0.994059
ACSF3|197322	1596.32	-0.0401145	0.138922	-0.288756	0.772768	0.994059
ZNF84|7637	167.159	-0.0798359	0.27691	-0.28831	0.773109	0.994059
TMX2|51075	3053.46	0.0368004	0.127677	0.288231	0.77317	0.994059
RRAGA|10670	1167.11	-0.0630097	0.218643	-0.288185	0.773205	0.994059
HDHD5|27440	2675.9	0.0521453	0.180946	0.288181	0.773208	0.994059
SLC25A36|55186	1133.26	0.0605312	0.210168	0.288013	0.773337	0.994059
SPATA5L1|79029	378.117	0.047462	0.1649	0.287823	0.773482	0.994059
LOC101929295|101929295	16.1759	-0.142427	0.494861	-0.287812	0.77349	0.994059
CFAP410|755	510.107	-0.0602962	0.209507	-0.2878	0.7735	0.994059
MTX2|10651	1529.91	0.0392222	0.136307	0.28775	0.773538	0.994059
ZWINT|11130	5934.54	0.0253331	0.0880452	0.287729	0.773554	0.994059
TMEM154|201799	64.4234	0.0901007	0.313213	0.287666	0.773603	0.994059
KMT2E|55904	1328.71	0.0663441	0.230762	0.2875	0.773729	0.994059
S100A11|6282	8086.75	-0.0470978	0.164013	-0.287159	0.77399	0.994059
NEDD8-MDP1|100528064	33.6598	0.128553	0.447772	0.287095	0.774039	0.994059
FOXRED1|55572	906.555	-0.0510959	0.178085	-0.286919	0.774174	0.994059
PCGF3|10336	3986.45	0.0501481	0.174818	0.286859	0.77422	0.994059
SLC2A13|114134	187.686	0.0653515	0.227883	0.286776	0.774283	0.994059
INTU|27152	183.796	0.0598584	0.208748	0.286749	0.774304	0.994059
BMERB1|89927	1288.11	0.0412953	0.144021	0.286731	0.774318	0.994059
ZNF737|100129842	11.4891	0.16106	0.562236	0.286463	0.774523	0.994059
NLRP4|147945	14.2566	-0.133293	0.46546	-0.286368	0.774596	0.994059
RAMP1|10267	1442.61	-0.0525753	0.183718	-0.286174	0.774745	0.994059
SEMA3F|6405	1206.77	0.0479225	0.167487	0.286126	0.774781	0.994059
RNF146|81847	459.258	-0.0503921	0.176206	-0.285984	0.77489	0.994059
UGGT2|55757	208.306	0.0830933	0.290626	0.285911	0.774946	0.994059
RAET1G|353091	47.7988	0.114795	0.401578	0.28586	0.774985	0.994059
SEPTIN11|55752	3583.24	-0.0606197	0.212091	-0.285819	0.775017	0.994059
DHX33|56919	1613.91	-0.0415325	0.145325	-0.28579	0.775039	0.994059
MTX1|4580	2110.47	0.0475868	0.166559	0.285706	0.775103	0.994059
RNF13|11342	1086.01	0.058808	0.205874	0.285651	0.775146	0.994059
TBC1D10B|26000	2980.45	-0.0392737	0.137517	-0.285591	0.775191	0.994059
ANAPC16|119504	5780.1	-0.041029	0.143687	-0.285545	0.775227	0.994059
CCDC91|55297	420.092	-0.0786379	0.27544	-0.285499	0.775262	0.994059
EXD2|55218	779.49	0.0373271	0.130776	0.285428	0.775316	0.994059
ABCF2|10061	565.93	0.0740716	0.259621	0.285306	0.77541	0.994059
ELAC1|55520	296.478	-0.0476944	0.1672	-0.285254	0.77545	0.994059
FRG1FP|102723780	212.283	0.059916	0.210105	0.285171	0.775513	0.994059
CROCC|9696	640.114	-0.0454088	0.159273	-0.285101	0.775567	0.994059
PGP|283871	3441.06	-0.0608179	0.213325	-0.285095	0.775571	0.994059
PTMAP11|441454	14.795	0.153936	0.540006	0.285063	0.775596	0.994059
DNM1L|10059	1839.72	0.0541046	0.189836	0.285007	0.775639	0.994059
APOL4|80832	14.345	-0.166975	0.585986	-0.284948	0.775684	0.994059
ZNF688|146542	214.409	0.0702378	0.246511	0.284927	0.7757	0.994059
LCMT1|51451	1731.63	0.0540403	0.189795	0.28473	0.775851	0.994059
MED1|5469	3224.71	-0.0521927	0.183313	-0.284719	0.775859	0.994059
C19orf81|342918	190.433	0.0788786	0.277101	0.284656	0.775908	0.994059
HSPA1B|3304	2473.07	-0.0500375	0.175784	-0.284653	0.77591	0.994059
TRMT12|55039	744.711	0.0335606	0.118018	0.284369	0.776128	0.994059
FCF1|51077	2033.53	0.0394317	0.138678	0.284341	0.776149	0.994059
PLXNA3|55558	1276.92	-0.0592032	0.208231	-0.284315	0.776169	0.994059
UNC45A|55898	3298.26	-0.0486057	0.171003	-0.284239	0.776227	0.994059
EIF2B4|8890	1667.21	-0.0373465	0.131397	-0.284227	0.776237	0.994059
LOC100287808|100287808	16.3654	0.138429	0.487055	0.284216	0.776245	0.994059
GOLIM4|27333	356.622	-0.0597771	0.21034	-0.284193	0.776263	0.994059
RAD51|5888	788.502	0.0666591	0.234597	0.284144	0.7763	0.994059
NUDT22|84304	1523.45	-0.0617969	0.217523	-0.284094	0.776338	0.994059
DDX31|64794	842.367	-0.0415502	0.146356	-0.283899	0.776488	0.994059
KDM6A|7403	565.984	0.0574367	0.202344	0.283857	0.77652	0.994059
PARK7|11315	10820	-0.040839	0.143876	-0.283848	0.776527	0.994059
RPS21|6227	35409	0.0855383	0.301374	0.283828	0.776542	0.994059
THAP4|51078	4400.09	0.0579731	0.204392	0.283637	0.776689	0.994059
MPG|4350	1436.42	0.0576932	0.203446	0.28358	0.776733	0.994059
NUDT21|11051	5517.31	-0.0446491	0.157472	-0.283538	0.776765	0.994059
MSH6|2956	724.865	-0.0699052	0.246607	-0.283467	0.776819	0.994059
UTP18|51096	2011.79	-0.0435505	0.153675	-0.283394	0.776875	0.994059
PMEPA1|56937	139.634	-0.0742844	0.262178	-0.283336	0.776919	0.994059
FLNC|2318	2918.88	0.0577771	0.204021	0.283192	0.77703	0.994059
MRPS14|63931	1308.88	-0.0444914	0.157184	-0.283053	0.777136	0.994059
FRG1CP|100289097	334.307	-0.0505631	0.178693	-0.282961	0.777207	0.994059
SNF8|11267	6612.94	-0.0551054	0.194764	-0.282935	0.777227	0.994059
BTN2A1|11120	580.657	-0.0479389	0.169438	-0.282929	0.777231	0.994059
C11orf49|79096	1110.46	0.0429521	0.151819	0.282916	0.777241	0.994059
ZMYM3|9203	1466.52	0.0478825	0.169503	0.282487	0.77757	0.994059
RESF1|55196	649.298	0.0594672	0.210515	0.282485	0.777572	0.994059
MRPL18|29074	4357.52	-0.0437774	0.15499	-0.282454	0.777595	0.994059
CLPB|81570	1749.1	-0.0367918	0.130292	-0.28238	0.777652	0.994059
IFITM2|10581	7811.31	-0.0584394	0.206961	-0.282369	0.777661	0.994059
DHX38|9785	2373.27	-0.0332627	0.117818	-0.282323	0.777696	0.994059
STK17B|9262	579.976	-0.0598554	0.212012	-0.282321	0.777697	0.994059
MRPL12|6182	10989.8	0.0522438	0.185091	0.28226	0.777744	0.994059
LHFPL2|10184	941.375	-0.0506269	0.179424	-0.282164	0.777818	0.994059
SLC35C1|55343	1552.12	0.0473782	0.167917	0.282151	0.777827	0.994059
NFATC1|4772	1354.54	-0.0388995	0.137899	-0.282087	0.777877	0.994059
MRPS22|56945	2446.15	0.0372482	0.132083	0.282005	0.777939	0.994059
TRIM32|22954	768.977	0.0415786	0.147498	0.281894	0.778025	0.994059
SLC35A3|23443	508.642	0.0635667	0.225541	0.281841	0.778065	0.994059
PDIA3|2923	13430.1	-0.0693504	0.246137	-0.281755	0.778132	0.994059
HELLS|3070	628.122	0.0811016	0.287998	0.281604	0.778247	0.994059
DDX19B|11269	1158.43	-0.0395094	0.14033	-0.281546	0.778292	0.994059
ENPEP|2028	113.391	0.0828397	0.294357	0.281426	0.778384	0.994059
DCTN3|11258	2513.95	-0.0420226	0.149425	-0.281229	0.778534	0.994059
TARBP2|6895	1775.34	-0.0495559	0.176262	-0.281149	0.778596	0.994059
CST6|1474	2298.58	-0.0460303	0.163799	-0.281016	0.778698	0.994059
PHAX|51808	1073.12	-0.0495799	0.176602	-0.280744	0.778906	0.994059
UBALD1|124402	3090.52	0.0427074	0.152134	0.280722	0.778923	0.994059
ZNF641|121274	809.469	-0.050329	0.179297	-0.280702	0.778939	0.994059
HPD|3242	15.4082	-0.176453	0.628623	-0.280698	0.778942	0.994059
ARHGEF28|64283	203.944	-0.0516883	0.184421	-0.280274	0.779267	0.994059
LOC729218|729218	466.181	0.0598199	0.213519	0.280162	0.779354	0.994059
TJP1|7082	1943.54	-0.0582042	0.20781	-0.280083	0.779414	0.994059
DNAJC13|23317	875.947	-0.0596247	0.212921	-0.280032	0.779453	0.994059
CFAP53|220136	77.1625	0.0760707	0.271678	0.280003	0.779475	0.994059
IGSF9|57549	483.551	0.0491403	0.175546	0.279928	0.779533	0.994059
CDC27|996	3564.77	-0.0561654	0.200643	-0.279926	0.779534	0.994059
MRPL21|219927	2213.13	0.0523438	0.187008	0.279902	0.779553	0.994059
TARS3|123283	431.815	0.0625444	0.223607	0.279706	0.779703	0.994059
ALKBH5|54890	9849.61	0.0461879	0.165246	0.279509	0.779854	0.994059
PLEKHA3|65977	1176.38	-0.0484501	0.173369	-0.279462	0.77989	0.994059
TOB2P1|222699	39.138	0.119867	0.428971	0.279431	0.779914	0.994059
KIDINS220|57498	697.148	0.0650327	0.232791	0.279361	0.779968	0.994059
DUXAP8|503637	35.9242	-0.120864	0.432684	-0.279335	0.779988	0.994059
GGNBP2|79893	1030.73	0.0688606	0.246601	0.27924	0.780061	0.994059
VGLL3|389136	7.33893	-0.19123	0.6854	-0.279004	0.780241	NA
ERVMER34-1|100288413	856.393	0.040572	0.145512	0.278822	0.780381	0.994059
SHC3|53358	25.9594	-0.115464	0.414276	-0.278711	0.780466	0.994059
TIMM9|26520	836.452	0.0433987	0.155734	0.278672	0.780497	0.994059
ACYP2|98	267.73	-0.0415625	0.149148	-0.278666	0.780501	0.994059
FAM86HP|729375	173.823	-0.063783	0.22897	-0.278565	0.780579	0.994059
SRRM3|222183	946.71	0.0561808	0.201743	0.278477	0.780646	0.994059
SLCO5A1|81796	10.0418	0.167376	0.601078	0.278459	0.78066	NA
UPP1|7378	2080.51	-0.0537509	0.193032	-0.278457	0.780662	0.994059
KLHL23|151230	40.402	0.0856931	0.307755	0.278445	0.78067	0.994059
MIF|4282	52039	0.0547048	0.196506	0.278388	0.780715	0.994059
EXOC6|54536	320.506	-0.0729468	0.262041	-0.278379	0.780722	0.994059
ZNF28|7576	413.302	-0.0721395	0.259233	-0.278281	0.780797	0.994059
ANGPT2|285	35.8351	0.0954974	0.343184	0.278269	0.780806	0.994059
PRKD2|25865	2599.32	0.0369863	0.132944	0.27821	0.780851	0.994059
PLCXD1|55344	346.938	0.0459432	0.165149	0.278192	0.780865	0.994059
TIPIN|54962	959.778	-0.0441543	0.15887	-0.277928	0.781068	0.994059
BRD1|23774	985.435	0.0438402	0.157861	0.277714	0.781232	0.994059
FBL|2091	16244.3	0.0725143	0.261167	0.277655	0.781277	0.994059
TOB1-AS1|400604	41.7371	0.0848963	0.305843	0.277581	0.781334	0.994059
MAMSTR|284358	80.1203	0.0831743	0.299897	0.277343	0.781517	0.994059
DHX35|60625	553.748	-0.0347372	0.125269	-0.2773	0.78155	0.994059
HDAC11|79885	725.417	0.0488211	0.17607	0.277282	0.781563	0.994059
NME1|4830	3263.52	-0.051397	0.185522	-0.27704	0.781749	0.994059
ADAL|161823	168.775	-0.0695907	0.251216	-0.277015	0.781768	0.994059
NPHS1|4868	28.8195	0.120015	0.433274	0.276995	0.781784	0.994059
TFEB|7942	355.599	-0.0509123	0.183822	-0.276965	0.781807	0.994059
PRXL2C|195827	1048.79	-0.0409391	0.148006	-0.276605	0.782084	0.994059
HDHD3|81932	645.742	-0.056939	0.205891	-0.27655	0.782126	0.994059
LOC101928525|101928525	24.4632	-0.147488	0.533344	-0.276535	0.782137	0.994059
CCNI|10983	18319.6	0.0383462	0.138679	0.276511	0.782155	0.994059
PLIN5|440503	62.8998	-0.0738672	0.267205	-0.276444	0.782207	0.994059
UQCR10|29796	8460.39	-0.0488981	0.176886	-0.276439	0.782211	0.994059
DIAPH3|81624	446.955	-0.0748256	0.270685	-0.276431	0.782217	0.994059
E2F4|1874	6057.52	0.0533261	0.193004	0.276295	0.782322	0.994059
NT5C|30833	2543.96	0.0454135	0.164393	0.276249	0.782356	0.994059
WHAMM|123720	1036.9	0.0380112	0.137626	0.276192	0.7824	0.994059
FAM83F|113828	1229.42	-0.0429611	0.155716	-0.275894	0.78263	0.994059
ACSL4|2182	979.344	-0.0701297	0.254215	-0.275868	0.78265	0.994059
EML1|2009	400.331	0.0478629	0.173527	0.275825	0.782683	0.994059
SHQ1|55164	700.395	0.0600835	0.217833	0.275824	0.782684	0.994059
LINC01560|203414	27.9381	0.126776	0.45975	0.27575	0.78274	0.994059
TMEM169|92691	33.1653	0.116968	0.424578	0.275491	0.782939	0.994059
KATNA1|11104	546.71	-0.0553534	0.200939	-0.275474	0.782952	0.994059
LCAT|3931	79.2335	-0.0968881	0.351917	-0.275315	0.783074	0.994059
RPL29|6159	63692.9	0.0804613	0.292315	0.275256	0.78312	0.994059
HSPA1A|3303	115.463	-0.089171	0.324244	-0.275012	0.783307	0.994059
OTUD7B|56957	1217.75	0.0470283	0.171012	0.275001	0.783316	0.994059
PUSL1|126789	2102.63	-0.0604409	0.219875	-0.274887	0.783403	0.994059
PPP1R2|5504	1431.92	0.0610338	0.22233	0.274519	0.783685	0.994059
TWIST1|7291	117.068	-0.0651942	0.237501	-0.274501	0.7837	0.994059
RHCE|6006	13.017	0.15313	0.558036	0.274408	0.783771	0.994059
RPS17|6218	105988	0.106197	0.387028	0.27439	0.783785	0.994059
SLC25A28|81894	1545.21	-0.0435045	0.158601	-0.274302	0.783852	0.994059
DYRK4|8798	977.965	0.0467749	0.17056	0.274243	0.783898	0.994059
PRSS3|5646	2166.3	0.0606316	0.221148	0.274168	0.783956	0.994059
ARL6|84100	83.2722	0.0771551	0.281422	0.274161	0.783961	0.994059
ARMC1|55156	1524.18	0.0467057	0.170361	0.274157	0.783964	0.994059
STARD3|10948	2261.4	0.0433239	0.158043	0.274127	0.783987	0.994059
BRD3OS|266655	2377.89	-0.0448935	0.163785	-0.274101	0.784007	0.994059
PARPBP|55010	488.199	-0.0626867	0.228715	-0.274082	0.784022	0.994059
SMARCA2|6595	245.063	-0.0619823	0.226192	-0.274025	0.784065	0.994059
TMEM223|79064	1022.39	0.0445307	0.162562	0.27393	0.784139	0.994059
LOC105375690|105375690	39.5006	0.106691	0.389493	0.273923	0.784144	0.994059
SNAI2|6591	23.1974	-0.121221	0.442881	-0.273709	0.784308	0.994059
TRIM52|84851	102.151	0.0742211	0.271271	0.273605	0.784388	0.994059
CNOT1|23019	7673.11	-0.0424969	0.155325	-0.273601	0.784391	0.994059
SEC63|11231	1223.7	-0.0683403	0.249858	-0.273516	0.784456	0.994059
UBE2H|7328	4662.96	0.0428306	0.156619	0.27347	0.784492	0.994059
TMEM30A-DT|100506804	26.4267	-0.126512	0.462706	-0.273419	0.784531	0.994059
CRY2|1408	411.646	0.0483434	0.17683	0.273388	0.784555	0.994059
EXOSC2|23404	2332.25	-0.034365	0.125708	-0.273371	0.784568	0.994059
SMG5|23381	5395.09	-0.0443763	0.162441	-0.273184	0.784712	0.994059
SEC24A|10802	740.959	0.0539028	0.197399	0.273065	0.784803	0.994059
LAMP1|3916	8157.81	-0.0383897	0.140644	-0.272957	0.784886	0.994059
PBXIP1|57326	673.996	-0.0430522	0.157752	-0.27291	0.784922	0.994059
B4GALT5|9334	10921.7	-0.0421539	0.154481	-0.272875	0.784949	0.994059
PPOX|5498	217.654	0.0555643	0.20388	0.272534	0.785211	0.994059
TRIP10|9322	6142.57	-0.033588	0.123266	-0.272484	0.78525	0.994059
FCF1P2|101060195	90.9875	-0.0874215	0.320865	-0.272456	0.785272	0.994059
KIF9|64147	437.857	-0.0507718	0.186514	-0.272214	0.785457	0.994059
MAP4K5|11183	986.997	-0.0533552	0.19608	-0.272109	0.785538	0.994059
TMEM116|89894	180.291	0.0664353	0.24417	0.272086	0.785556	0.994059
UTRN|7402	171.374	-0.0708409	0.260387	-0.27206	0.785576	0.994059
PRDX6-AS1|101928673	13.7907	-0.150112	0.55191	-0.271986	0.785633	0.994059
PLK4|10733	1147.47	-0.0547595	0.201486	-0.271778	0.785793	0.994059
TUBB2A|7280	1318.59	-0.0441934	0.162617	-0.271764	0.785804	0.994059
STON1|11037	27.3796	-0.0990933	0.364716	-0.2717	0.785853	0.994059
LOC441204|441204	39.8682	0.09337	0.343676	0.271681	0.785868	0.994059
PUS7|54517	1100.26	-0.0581837	0.214374	-0.271412	0.786074	0.994059
MSTO1|55154	32.9006	-0.0841121	0.309991	-0.271337	0.786132	0.994059
BLOC1S4|55330	487.439	-0.0515746	0.190181	-0.271187	0.786247	0.994059
POU2F1|5451	992.598	0.0603916	0.222739	0.271132	0.78629	0.994059
PACC1|55248	1037.57	0.0483991	0.178539	0.271084	0.786327	0.994059
H1-10-AS1|339942	13.2699	-0.140262	0.517562	-0.271005	0.786387	0.994059
TMEM160|54958	1012.99	-0.0561486	0.207194	-0.270995	0.786395	0.994059
ZNF680|340252	144.756	-0.0867901	0.320307	-0.270959	0.786423	0.994059
MRPL44|65080	2285.75	-0.0352244	0.130043	-0.270867	0.786494	0.994059
FBXO38|81545	510.013	0.0534643	0.197417	0.270818	0.786531	0.994059
SNORD110|692213	55.3128	-0.0924874	0.341712	-0.270659	0.786654	0.994059
CNOT3|4849	5210.97	0.0331516	0.12254	0.270538	0.786747	0.994059
ZFP2|80108	15.4622	0.16625	0.614677	0.270467	0.786801	0.994059
DLG5-AS1|100128292	26.9281	0.111186	0.411126	0.270443	0.78682	0.994059
PAXX|286257	1500.12	-0.0468206	0.173172	-0.270371	0.786875	0.994059
NDUFA6-DT|100132273	59.8287	-0.104006	0.38476	-0.270313	0.78692	0.994059
MTUS1|57509	1692.44	-0.0560175	0.207251	-0.270289	0.786938	0.994059
ATP5MPL	7079.41	-0.0466637	0.17266	-0.270264	0.786957	0.994059
ANKRD17|26057	2447.03	-0.0559436	0.207078	-0.270158	0.787039	0.994059
LOC389765|389765	32.4481	0.116584	0.431907	0.269929	0.787215	0.994059
FBXL4|26235	440.891	0.0395319	0.146521	0.269804	0.787311	0.994059
THG1L|54974	1709.1	-0.0631748	0.234229	-0.269714	0.78738	0.994059
PROB1|389333	61.7991	0.0746681	0.276852	0.269704	0.787388	0.994059
FKBP14|55033	408.506	0.0558733	0.207202	0.269657	0.787424	0.994059
MPP3|4356	319.752	0.0468569	0.173863	0.269504	0.787542	0.994059
PIM1|5292	586.96	0.0452246	0.167924	0.269315	0.787687	0.994059
NOC4L|79050	1919.82	0.045868	0.170354	0.269251	0.787736	0.994059
DSC2|1824	1410.19	-0.0672889	0.249964	-0.269195	0.78778	0.994059
TAFA3|284467	62.565	0.0822616	0.305744	0.269054	0.787888	0.994059
SKP1|6500	7793.89	-0.0351576	0.130681	-0.269034	0.787904	0.994059
RFESD|317671	56.378	0.0758489	0.28206	0.26891	0.787999	0.994059
ZCCHC4|29063	441.289	-0.0496813	0.184814	-0.268818	0.78807	0.994059
DLG4|1742	630.387	-0.052253	0.194393	-0.268801	0.788083	0.994059
PUM3|9933	553.342	-0.065857	0.245095	-0.2687	0.788161	0.994059
SETDB2|83852	50.1078	0.100044	0.372537	0.268547	0.788279	0.994059
ZNF337-AS1|102724826	35.3373	-0.118611	0.441697	-0.268533	0.788289	0.994059
NIF3L1|60491	939.908	-0.0423394	0.157702	-0.268477	0.788332	0.994059
TMEM106A|113277	74.6364	-0.0606655	0.226044	-0.268379	0.788408	0.994059
CDK2|1017	3842.36	0.0543677	0.202583	0.268372	0.788413	0.994059
UBA52|7311	53669.6	0.0657384	0.244959	0.268365	0.788418	0.994059
NIPBL-DT|646719	59.3965	-0.0791962	0.29511	-0.268362	0.788421	0.994059
GDE1|51573	5137.2	-0.0342145	0.127584	-0.268173	0.788566	0.994155
STAC2|342667	12.0212	-0.158586	0.592206	-0.267789	0.788862	0.994408
NR3C1|2908	529.664	-0.0585873	0.21883	-0.26773	0.788907	0.994408
HOMER3|9454	2295.03	0.0552554	0.206536	0.267533	0.789058	0.994456
PAFAH1B2|5049	6517.64	-0.0566449	0.211873	-0.267353	0.789197	0.994456
NDUFB11|54539	4354.28	0.0475324	0.177942	0.267123	0.789374	0.994456
DERL2|51009	1787.74	0.0368433	0.137941	0.267094	0.789397	0.994456
GASK1A|729085	47.9218	0.0692072	0.259236	0.266966	0.789495	0.994456
CCDC186|55088	612.467	-0.0705442	0.26427	-0.26694	0.789515	0.994456
DEPDC4|120863	60.2126	0.0787975	0.295205	0.266925	0.789527	0.994456
C11orf98|102288414	368.773	0.052069	0.195294	0.266618	0.789763	0.994456
ARHGAP27P2|440461	9.95504	-0.179435	0.673006	-0.266617	0.789764	NA
ABAT|18	245.308	-0.0404872	0.151967	-0.266422	0.789914	0.994456
CYBB|1536	38.116	0.107444	0.403686	0.266158	0.790118	0.994456
SLC4A11|83959	450.694	0.0421732	0.158453	0.266155	0.79012	0.994456
HNRNPR|10236	5966.38	0.053701	0.201797	0.266115	0.790151	0.994456
ICE1|23379	1017.5	-0.0572685	0.215269	-0.266032	0.790215	0.994456
ABHD17C|58489	972.922	0.0415271	0.156149	0.265945	0.790282	0.994456
NDFIP1|80762	3124.89	0.045136	0.16989	0.265678	0.790487	0.994456
ZC3H12B|340554	35.6769	0.0890976	0.335538	0.265537	0.790596	0.994456
VAX2|25806	33.6797	0.11469	0.432142	0.265398	0.790703	0.994456
BECN1|8678	6329.99	0.036222	0.136551	0.265264	0.790806	0.994456
KRR1|11103	2562.8	0.0646781	0.243846	0.265241	0.790824	0.994456
CETN2|1069	1214.66	0.0391047	0.147455	0.265197	0.790858	0.994456
AZI2|64343	1470.11	0.0411472	0.155244	0.265049	0.790972	0.994456
LINC02495	86.6813	0.0850158	0.320875	0.26495	0.791048	0.994456
CAAP1|79886	947.186	0.0467282	0.176384	0.264924	0.791068	0.994456
FBXO11|80204	1261.45	-0.0610305	0.23051	-0.264763	0.791192	0.994456
ZSCAN16-AS1|100129195	294.73	0.0537503	0.203086	0.264667	0.791266	0.994456
PARP15|165631	14.594	-0.153476	0.580484	-0.264392	0.791478	0.994456
MBD2|8932	3632.16	0.0476418	0.180212	0.264366	0.791498	0.994456
ITGB3|3690	20.7564	0.115013	0.435128	0.264319	0.791534	0.994456
OBI1|79596	414.506	0.0614627	0.232687	0.264143	0.79167	0.994456
RRBP1|6238	1971.07	0.0594462	0.225074	0.264119	0.791688	0.994456
HEATR5B|54497	171.257	-0.0672379	0.254615	-0.264077	0.791721	0.994456
FAM120AOS|158293	1826.49	-0.0405437	0.153574	-0.264001	0.791779	0.994456
SVOP|55530	17.2458	-0.15547	0.588974	-0.263968	0.791805	0.994456
SMAD4|4089	1538.21	-0.04814	0.182458	-0.263842	0.791902	0.994456
FERMT3|83706	65.6627	-0.0909264	0.344678	-0.263801	0.791933	0.994456
ULK3|25989	1684.43	0.0485698	0.184555	0.263173	0.792417	0.994456
LOC104968399	40.6303	-0.100235	0.381048	-0.263051	0.792511	0.994456
LYPD3|27076	562.669	0.0395147	0.150316	0.262878	0.792645	0.994456
FAM180A|389558	13.4998	0.137893	0.524747	0.262779	0.792721	0.994456
FBXL22|283807	25.5785	0.114724	0.436688	0.262715	0.79277	0.994456
MXD3|83463	1102.78	0.058188	0.221496	0.262705	0.792778	0.994456
TMEM259|91304	6960.12	-0.0435533	0.165815	-0.262661	0.792812	0.994456
TMCO1|54499	3062.34	0.039774	0.151445	0.262629	0.792836	0.994456
TSACC|128229	98.6862	0.0586449	0.223356	0.262562	0.792888	0.994456
DUXAP9|503638	115.284	-0.0796537	0.303376	-0.262557	0.792892	0.994456
NQO2|4835	2652.55	-0.0359359	0.136889	-0.262518	0.792922	0.994456
CWC27|10283	973.595	-0.0695673	0.265173	-0.262346	0.793054	0.994456
ZNF665|79788	53.4638	-0.0685582	0.261328	-0.262346	0.793055	0.994456
PDE3B|5140	155.333	-0.0667551	0.254597	-0.262199	0.793168	0.994456
ELP2|55250	1295.04	-0.039161	0.149368	-0.262178	0.793184	0.994456
VPS33B-DT|101926911	38.4416	-0.110221	0.420542	-0.262092	0.79325	0.994456
HPS3|84343	661.605	-0.0527754	0.201639	-0.261733	0.793528	0.994456
CNTD1|124817	16.0969	-0.155166	0.592999	-0.261663	0.793581	0.994456
GDAP2|54834	557.538	0.0533557	0.203918	0.261653	0.793589	0.994456
PHYH|5264	544.989	0.0409499	0.156575	0.261535	0.79368	0.994456
CEP350|9857	334.827	-0.0789103	0.302151	-0.261162	0.793968	0.994456
PDZD8|118987	4280.85	0.0480095	0.183965	0.260971	0.794115	0.994456
USP24|23358	1020.48	-0.0644868	0.247121	-0.260952	0.794129	0.994456
IDH1-AS1|100507475	35.0707	0.0978223	0.374955	0.260891	0.794176	0.994456
FGD1|2245	394.528	-0.0556667	0.213465	-0.260777	0.794264	0.994456
UBA3|9039	1282.09	0.051858	0.198956	0.26065	0.794363	0.994456
CTCF|10664	3069.66	-0.0572037	0.219493	-0.260618	0.794387	0.994456
CENPC|1060	147.558	-0.0696602	0.267391	-0.260518	0.794464	0.994456
SHISA8|440829	204.568	0.0663399	0.254841	0.260319	0.794618	0.994456
GLB1|2720	1486.54	0.0516179	0.198377	0.260201	0.794709	0.994456
AKR1E2|83592	109.718	0.0577641	0.22201	0.260187	0.79472	0.994456
PTPRN2|5799	352.338	-0.0570677	0.219428	-0.260074	0.794806	0.994456
ENGASE|64772	561.45	0.0384482	0.147974	0.259831	0.794994	0.994456
MTSS2|92154	3922.41	0.0542968	0.209011	0.25978	0.795034	0.994456
CSNK1E|1454	55.3329	0.0719588	0.277021	0.259759	0.795049	0.994456
EZH1|2145	365.63	-0.0384832	0.148214	-0.259647	0.795136	0.994456
SCAF4|57466	1527.69	0.0416231	0.160363	0.259556	0.795206	0.994456
PPP1R9B|84687	6942.17	0.0493958	0.19049	0.25931	0.795396	0.994456
TMEM30A|55754	2626.49	-0.0643063	0.24802	-0.259279	0.79542	0.994456
KLHL36|79786	2934.63	0.0433867	0.167337	0.259278	0.795421	0.994456
CCNL1|57018	1180.88	-0.0488652	0.188506	-0.259224	0.795463	0.994456
VPS50|55610	180.258	-0.0740401	0.285796	-0.259066	0.795584	0.994456
MRPS16|51021	4410.77	-0.0329858	0.127381	-0.258955	0.79567	0.994456
PDS5B|23047	519.448	-0.0738547	0.285438	-0.258742	0.795834	0.994456
STXBP6|29091	12.61	-0.145028	0.560704	-0.258653	0.795903	0.994456
ANAPC5|51433	3907.85	0.0353595	0.136725	0.258617	0.79593	0.994456
HDAC1|3065	8443.55	-0.036138	0.139737	-0.258614	0.795933	0.994456
ZBTB49|166793	262.993	-0.0443243	0.171429	-0.258558	0.795977	0.994456
AREL1|9870	2634.58	-0.03848	0.148826	-0.258557	0.795977	0.994456
ZNF224|7767	101.795	0.075297	0.291255	0.258526	0.796001	0.994456
CCZ1P-OR7E38P|389538	430.434	-0.0568315	0.219847	-0.258505	0.796017	0.994456
PDCL|5082	807.136	-0.0381348	0.147595	-0.258375	0.796117	0.994456
TIMM8B|26521	5039.25	-0.0445331	0.172378	-0.258345	0.796141	0.994456
TTC5|91875	586.64	-0.044244	0.171282	-0.25831	0.796167	0.994456
RPH3AL|9501	603.878	-0.0361283	0.139876	-0.258288	0.796184	0.994456
ZMPSTE24|10269	2002.31	-0.0569719	0.220594	-0.258266	0.796202	0.994456
NASP|4678	4693.93	-0.0455509	0.17641	-0.25821	0.796244	0.994456
RAP2C-AS1|101928578	27.7999	0.0961503	0.372594	0.258056	0.796364	0.994456
ANKRD13D|338692	1675.25	0.0517458	0.20074	0.257776	0.79658	0.994456
HTATSF1|27336	2103.57	-0.0527888	0.204791	-0.257769	0.796585	0.994456
RNF14|9604	1721.01	-0.0312071	0.121072	-0.257756	0.796595	0.994456
NEK1|4750	233.579	-0.0659016	0.255732	-0.257698	0.79664	0.994456
BMT2|154743	315.439	0.0750081	0.291403	0.257403	0.796868	0.994456
TRHDE-AS1|283392	13.811	-0.160745	0.624904	-0.257232	0.797	0.994456
EIF3L|51386	27100.2	0.0710346	0.276413	0.256987	0.797189	0.994456
SNORA109|106635544	44.278	0.114644	0.446132	0.256974	0.797199	0.994456
UQCRC1|7384	9135.92	0.0350227	0.136313	0.256929	0.797234	0.994456
PKP4|8502	4454.01	0.0416341	0.162172	0.256728	0.797389	0.994456
TRIM3|10612	258.354	-0.048428	0.188717	-0.256618	0.797474	0.994456
PPP2R3A|5523	234.237	0.0666397	0.259708	0.256595	0.797492	0.994456
DDX21|9188	3883.62	-0.0611157	0.238283	-0.256484	0.797577	0.994456
TMEM159	1389.51	-0.0493093	0.192257	-0.256477	0.797583	0.994456
POLB|5423	1621.09	0.0459628	0.179252	0.256415	0.79763	0.994456
PITX1|5307	1328.65	0.0592555	0.231138	0.256365	0.797669	0.994456
TRPC3|7222	22.6214	-0.136137	0.531141	-0.256311	0.797711	0.994456
ARHGEF16|27237	1033.5	0.0394199	0.153835	0.256248	0.797759	0.994456
STON2|85439	150.123	0.0521535	0.20363	0.256119	0.797859	0.994456
TMEM258|746	1883.72	-0.0540359	0.211058	-0.256024	0.797932	0.994456
B4GALT3|8703	5136.9	0.0484163	0.189159	0.255956	0.797985	0.994456
HSD17B1|3292	119.889	0.0696283	0.272046	0.255943	0.797995	0.994456
CAPRIN1|4076	8597.24	-0.0420673	0.164444	-0.255815	0.798094	0.994456
KRT10|3858	3499	-0.0386357	0.151048	-0.255785	0.798117	0.994456
VSIG10L|147645	206.593	0.0590403	0.230918	0.255676	0.798201	0.994456
AIFM2|84883	2556.82	-0.0332686	0.130158	-0.255601	0.798259	0.994456
MICAL2|9645	1642.84	-0.0392198	0.153511	-0.255485	0.798348	0.994456
SNRPC|6631	8535.37	-0.0305067	0.119521	-0.255241	0.798537	0.994456
IL18|3606	2059.98	0.059524	0.23323	0.255216	0.798556	0.994456
SNORA40|677822	157.805	-0.0615904	0.241385	-0.255154	0.798604	0.994456
RNF20|56254	798.504	-0.049451	0.193905	-0.255027	0.798702	0.994456
GREB1|9687	167.438	0.0430955	0.169019	0.254974	0.798743	0.994456
ZNF114|163071	170.783	0.0680323	0.267026	0.254778	0.798895	0.994456
ZNF738|148203	127.001	-0.0553266	0.217203	-0.254723	0.798937	0.994456
SNHG11|128439	257.652	-0.0634594	0.249169	-0.254684	0.798967	0.994456
UBL7-AS1	275.368	0.0516165	0.202679	0.254671	0.798978	0.994456
GNL3|26354	3392.26	-0.045278	0.17782	-0.254628	0.79901	0.994456
SNU13|4809	9031.65	0.0437856	0.172013	0.254549	0.799072	0.994456
LOC100996419|100996419	15.5325	-0.175042	0.687691	-0.254536	0.799081	0.994456
RPS2|6187	624358	0.137388	0.539879	0.25448	0.799125	0.994456
NAA40|79829	631.976	-0.0402463	0.15817	-0.25445	0.799148	0.994456
ORC4|5000	763.047	-0.0540398	0.212527	-0.254273	0.799284	0.994456
SLC29A4|222962	2510.69	0.0660408	0.259845	0.254155	0.799376	0.994456
LMO4|8543	1217.64	0.0403441	0.158994	0.253746	0.799692	0.994456
SRPRB|58477	3128.56	-0.0319866	0.126077	-0.253707	0.799722	0.994456
C12orf75|387882	4277.82	-0.0468035	0.184518	-0.253653	0.799764	0.994456
TAB1|10454	1350.34	0.0315525	0.124432	0.253572	0.799826	0.994456
SYDE1|85360	525.178	-0.0465522	0.183632	-0.253509	0.799875	0.994456
MLLT10|8028	2167.06	-0.0341433	0.134719	-0.253441	0.799927	0.994456
PSMG3|84262	2564.6	-0.0447563	0.176628	-0.253392	0.799965	0.994456
PSME4|23198	2211.3	-0.0564725	0.222936	-0.253313	0.800027	0.994456
SLC44A3-AS1|101928079	6240.82	-0.058805	0.232151	-0.253305	0.800033	0.994456
CIR1|9541	239.71	-0.0766285	0.302561	-0.253266	0.800062	0.994456
GIN1|54826	160.915	0.0665773	0.262901	0.253241	0.800082	0.994456
TRIM39|56658	326.702	-0.0468268	0.184916	-0.253232	0.800089	0.994456
TDRD3|81550	372.788	0.0574986	0.227063	0.253228	0.800092	0.994456
C16orf72|29035	1465.96	0.040718	0.160824	0.253184	0.800126	0.994456
C21orf62-AS1|54067	19.3392	0.123402	0.487438	0.253164	0.800142	0.994456
DTWD1|56986	483.943	0.0491086	0.193987	0.253154	0.800149	0.994456
LRRK1|79705	36885	-0.0369071	0.145797	-0.253141	0.800159	0.994456
PLSCR3|57048	8.76027	-0.172211	0.680499	-0.253066	0.800217	NA
FOXO1|2308	292.995	0.0526755	0.208206	0.252997	0.80027	0.994456
ZNF267|10308	233.317	-0.0720368	0.28475	-0.252982	0.800282	0.994456
PGAP4|84302	1710.3	-0.0455946	0.180247	-0.252956	0.800303	0.994456
WDPCP|51057	64.4429	0.0616404	0.243697	0.252939	0.800316	0.994456
JRKL|8690	73.3008	-0.0725896	0.287097	-0.25284	0.800392	0.994456
TUBG1|7283	7215.58	-0.0369148	0.146034	-0.252782	0.800437	0.994456
TERF1|7013	1435.3	-0.0536438	0.212243	-0.252748	0.800463	0.994456
POLL|27343	1407.5	0.0551118	0.21815	0.252633	0.800552	0.994456
CORO2A|7464	1217.68	0.0349829	0.138475	0.25263	0.800554	0.994456
RNF115|27246	1904.41	0.0330407	0.130799	0.252608	0.800571	0.994456
ATXN3|4287	412.548	-0.0459283	0.181932	-0.252448	0.800695	0.994456
PIGN|23556	244.568	-0.0498828	0.197604	-0.252438	0.800703	0.994456
MYH10|4628	1240.75	-0.102064	0.40445	-0.252352	0.800769	0.994456
FN3K|64122	146.035	0.0559946	0.221915	0.252325	0.80079	0.994456
PISD|23761	1535.07	-0.0324165	0.128475	-0.252318	0.800795	0.994456
RAF1|5894	5180.16	-0.0392358	0.155569	-0.252208	0.80088	0.994456
PDE2A|5138	219.685	-0.0544455	0.215875	-0.252208	0.80088	0.994456
CLN3|1201	2361.92	0.0469704	0.186266	0.252168	0.800911	0.994456
PLA2G4A|5321	128.242	0.0893644	0.354842	0.251843	0.801163	0.994462
MRPL14|64928	2987.47	-0.041978	0.166733	-0.251768	0.801221	0.994462
TOMM22|56993	19035.2	-0.0416493	0.165643	-0.25144	0.801474	0.994462
RRAGB|10325	270.517	-0.0565944	0.225436	-0.251045	0.80178	0.994462
PSMG3-AS1|114796	99.6806	-0.0704704	0.2808	-0.250963	0.801843	0.994462
TMEM255B|348013	305.926	-0.064784	0.258378	-0.250733	0.80202	0.994462
SLC16A1-AS1|100506392	122.193	-0.0584293	0.23313	-0.250629	0.802101	0.994462
LINC02542|102724168	24.0987	-0.103389	0.412633	-0.25056	0.802154	0.994462
ADAMTSL5|339366	802.459	0.0457224	0.18253	0.250493	0.802206	0.994462
FAM90A25P|389633	12.0168	-0.146936	0.586776	-0.250412	0.802269	0.994462
TMEM81|388730	99.6661	-0.0605632	0.241883	-0.250383	0.802291	0.994462
DIS3|22894	767.312	0.0651593	0.26047	0.25016	0.802464	0.994462
ODF2|4957	2115.14	0.0312444	0.124899	0.250157	0.802466	0.994462
ZNF74|7625	1004.49	0.0464091	0.185616	0.250027	0.802566	0.994462
LEKR1|389170	29.1551	-0.101468	0.405907	-0.249978	0.802604	0.994462
FOXA3|3171	418.041	-0.03893	0.155762	-0.249933	0.802639	0.994462
ANKFY1|51479	1462.39	0.0493705	0.197617	0.249829	0.802719	0.994462
RANBP2|5903	702.547	-0.0783171	0.313521	-0.249799	0.802743	0.994462
SATB2|23314	548.858	-0.0561198	0.224729	-0.249723	0.802802	0.994462
FER|2241	719.554	-0.0591996	0.237204	-0.249573	0.802918	0.994462
INHBB|3625	28.1917	-0.0854436	0.342365	-0.249569	0.802921	0.994462
RGS17|26575	188.392	0.0525482	0.210786	0.249296	0.803132	0.994462
BSCL2|26580	37.0008	0.0832608	0.334031	0.249261	0.803159	0.994462
ZSCAN12P1|221584	95.2921	-0.0722361	0.289878	-0.249195	0.80321	0.994462
CEP20|123811	7432.54	-0.0330933	0.13282	-0.249159	0.803238	0.994462
SPHK2|56848	759.21	-0.0448804	0.180172	-0.249098	0.803285	0.994462
INTS11|54973	3059.37	0.0332363	0.133463	0.249031	0.803337	0.994462
MFAP5|8076	7.49391	0.157889	0.634437	0.248865	0.803465	NA
CSTA|1475	825.969	-0.0573902	0.230659	-0.248809	0.803508	0.994462
RPS26P11|441502	10.1544	-0.180879	0.727132	-0.248756	0.803549	NA
CDC5L|988	766.847	0.0678044	0.27263	0.248705	0.803589	0.994462
CHROMR|101927027	152.938	0.0551386	0.2219	0.248485	0.803759	0.994462
ITGB7|3695	12.1562	0.145164	0.584253	0.24846	0.803778	0.994462
RPL13P5|283345	154.952	0.059062	0.237764	0.248405	0.803821	0.994462
ZNF45|7596	552.872	0.0500019	0.201349	0.248334	0.803876	0.994462
MINDY3|80013	596.14	0.0518478	0.20891	0.248182	0.803994	0.994462
FEN1|2237	3835.58	-0.0494546	0.199271	-0.248177	0.803997	0.994462
MIER1|57708	1225.38	0.048335	0.194888	0.248015	0.804123	0.994462
COL4A2|1284	11.1331	0.148333	0.598213	0.247961	0.804165	0.994462
ALCAM|214	1415.94	0.0727432	0.293434	0.247903	0.804209	0.994462
AMBRA1|55626	1211.73	0.0339883	0.137152	0.247816	0.804277	0.994462
ENTPD1-AS1|728558	50.4268	-0.0737356	0.297605	-0.247763	0.804318	0.994462
PNPLA8|50640	476.792	0.0676369	0.273107	0.247657	0.8044	0.994462
LIFR|3977	448.104	0.0631759	0.25543	0.247332	0.804652	0.994462
SRGAP2|23380	1455.14	-0.0302658	0.122388	-0.247293	0.804681	0.994462
ZNF638|27332	795.976	0.0687221	0.277993	0.247208	0.804748	0.994462
GAMT|2593	4284.81	-0.0473824	0.19172	-0.247144	0.804797	0.994462
KMT2D|8085	2467.39	0.0472257	0.191106	0.247117	0.804817	0.994462
CRYBG1|202	233.584	0.0487948	0.197458	0.247115	0.804819	0.994462
CCDC28B|79140	55.1379	0.0898151	0.363503	0.247082	0.804845	0.994462
ZNF440|126070	180.895	0.0719718	0.291297	0.247074	0.804851	0.994462
SYNE4|163183	1129.78	0.0514351	0.208183	0.247066	0.804857	0.994462
PDK4|5166	43.2543	0.0956827	0.38743	0.246968	0.804933	0.994462
NKPD1|284353	18.8253	0.15943	0.645751	0.246891	0.804992	0.994462
GDPD5|81544	1113.49	0.0424969	0.172134	0.246883	0.804999	0.994462
EIF3A|8661	7463.05	0.0651913	0.264166	0.246781	0.805078	0.994462
SLC9A1|6548	1888.01	-0.0344528	0.139626	-0.24675	0.805102	0.994462
WNT10A|80326	49.8824	-0.0821833	0.333415	-0.246489	0.805304	0.994462
HCFC2|29915	211.933	-0.0633957	0.2574	-0.246293	0.805456	0.994462
UBE2T|29089	2155.71	0.0368322	0.149561	0.246268	0.805475	0.994462
CCNA2|890	2877.24	-0.053349	0.216819	-0.246054	0.805641	0.994462
CARD8|22900	396.212	-0.0463717	0.188588	-0.245888	0.805769	0.994462
HGS|9146	4994.23	-0.0386799	0.157315	-0.245875	0.805779	0.994462
KANK2|25959	1292.99	0.0394685	0.160539	0.245849	0.805799	0.994462
LOC101927759|101927759	13.4621	0.156958	0.638665	0.24576	0.805868	0.994462
PLEKHO2|80301	799.525	-0.0365411	0.148717	-0.245709	0.805908	0.994462
SSTR5-AS1|146336	41.4134	-0.0863061	0.351585	-0.245477	0.806087	0.994462
NUBPL|80224	280.051	-0.0430926	0.175547	-0.245476	0.806088	0.994462
PSMB7|5695	8751.41	-0.0403491	0.164412	-0.245415	0.806135	0.994462
WDR44|54521	324.599	-0.0679397	0.27686	-0.245394	0.806151	0.994462
LOC100652758|100652758	87.6871	0.0749002	0.305455	0.245208	0.806295	0.994462
GET3|439	7807.05	-0.0536251	0.218768	-0.245123	0.806361	0.994462
CXXC1|30827	2480.66	-0.0333248	0.135964	-0.245099	0.806379	0.994462
NFASC|23114	22.7123	0.137888	0.562662	0.245064	0.806407	0.994462
BTBD1|53339	4145.91	0.0361976	0.147715	0.24505	0.806418	0.994462
RPL6|6128	64378.2	0.064066	0.261455	0.245036	0.806429	0.994462
KLHL20|27252	250.925	0.0548285	0.223824	0.244962	0.806486	0.994462
MROH8|140699	44.0252	0.08299	0.338832	0.24493	0.806511	0.994462
AURKA|6790	2802.6	0.0391298	0.159787	0.244886	0.806544	0.994462
GPR39|2863	243.216	0.0483287	0.197421	0.2448	0.806611	0.994462
SLC41A2|84102	262.402	0.0480004	0.196089	0.244789	0.80662	0.994462
ABCA7|10347	1491.98	0.0415114	0.169616	0.244737	0.80666	0.994462
PEX19|5824	2630.73	0.0378263	0.154652	0.244589	0.806775	0.994462
MIPEP|4285	514.716	-0.0383132	0.156652	-0.244575	0.806786	0.994462
MFSD2A|84879	439.385	0.0481018	0.196718	0.244522	0.806827	0.994462
UBAP1L|390595	13.4107	0.151865	0.621115	0.244503	0.806841	0.994462
KCTD3|51133	1638.24	-0.0488828	0.199971	-0.24445	0.806883	0.994462
BNIP3|664	2446.26	-0.0318063	0.130189	-0.244309	0.806991	0.994462
NPIPA8|101059953	11.2386	0.174274	0.713379	0.244294	0.807003	0.994462
SLC25A38|54977	1747.41	0.0374966	0.153573	0.244161	0.807106	0.994502
NUTM2E|283008	22.5498	0.107931	0.442909	0.243686	0.807474	0.994585
SLC25A39|51629	21833.1	-0.0653625	0.268275	-0.24364	0.807509	0.994585
NPRL2|10641	837.893	0.0410688	0.168566	0.243636	0.807512	0.994585
ANKRD11|29123	5068.59	0.0388391	0.159506	0.243496	0.807621	0.994585
TMEM51|55092	1178.36	-0.0326186	0.133968	-0.243481	0.807633	0.994585
CDK5RAP2|55755	1126.91	-0.0489299	0.200965	-0.243475	0.807638	0.994585
CDC34|997	4577.21	0.0405385	0.166548	0.243404	0.807692	0.994585
NECTIN2|5819	5040.57	0.0422276	0.173544	0.243325	0.807754	0.994585
MCM7|4176	10529.2	0.030999	0.127463	0.2432	0.80785	0.994585
KIAA1656|85371	27.9877	-0.0879658	0.362099	-0.242933	0.808057	0.994585
TRMU|55687	1334.02	-0.0365641	0.150546	-0.242876	0.808102	0.994585
PPP4R3B|57223	2236.49	-0.0475972	0.196021	-0.242817	0.808147	0.994585
CYP2U1|113612	332.622	-0.050869	0.209509	-0.242801	0.808159	0.994585
SNX24|28966	671.945	0.0377123	0.155349	0.242758	0.808193	0.994585
SLC22A18|5002	788.294	-0.0398964	0.164447	-0.24261	0.808308	0.994585
PIGV|55650	595.701	0.0395658	0.163268	0.242336	0.80852	0.994585
PALLD|23022	4226.06	0.0457705	0.188885	0.24232	0.808532	0.994585
RRN3P1|730092	14.3904	-0.135645	0.55981	-0.242306	0.808543	0.994585
MTLN|205251	2024.55	-0.0549343	0.22674	-0.242279	0.808564	0.994585
FBXO28|23219	1924.6	-0.0430713	0.177784	-0.242267	0.808573	0.994585
TACC1|6867	1655.29	-0.0459505	0.1898	-0.242099	0.808703	0.994595
TOR4A|54863	1995.37	-0.0358216	0.148033	-0.241984	0.808792	0.994595
IFNAR1|3454	1679.57	0.0419336	0.1733	0.241971	0.808803	0.994595
AFTPH|54812	1264.76	0.040755	0.168482	0.241896	0.808861	0.994595
MRPL57|78988	3629.7	-0.0441882	0.182762	-0.24178	0.808951	0.99462
LRP2BP|55805	36.8666	-0.0880377	0.364476	-0.241546	0.809132	0.99467
HOMER2|9455	56.7898	-0.0698585	0.289286	-0.241486	0.809179	0.99467
PPP1R1A|5502	149.777	-0.0543325	0.22502	-0.241456	0.809202	0.99467
RAB25|57111	2832.19	0.048919	0.20271	0.241325	0.809303	0.994709
LDLR-AS1|115271120	7.02183	-0.158154	0.655438	-0.241295	0.809327	NA
ELF2|1998	630.919	-0.0490468	0.203429	-0.2411	0.809477	0.994743
CCDC183-AS1|100131193	26.6075	0.118804	0.493086	0.24094	0.809602	0.994743
SAAL1|113174	1543.18	0.0358957	0.14904	0.240846	0.809674	0.994743
CCDC171|203238	51.5287	-0.0709736	0.294888	-0.24068	0.809803	0.994743
MCOLN2|255231	175.705	-0.0490843	0.203961	-0.240656	0.809822	0.994743
DIDO1|11083	1456.48	0.0317876	0.132094	0.240644	0.809831	0.994743
CTSH|1512	1182.85	-0.0379772	0.157914	-0.240493	0.809948	0.994743
RPL37|6167	75092	-0.0648789	0.269871	-0.240407	0.810014	0.994743
ATP2B1-AS1|338758	14.1086	-0.140938	0.58676	-0.240198	0.810177	0.994743
KIAA2013|90231	6366.57	-0.048137	0.200408	-0.240194	0.810179	0.994743
ZNF765|91661	112.908	-0.0750716	0.312706	-0.240071	0.810275	0.994743
COG8|84342	1114.88	0.0345602	0.143981	0.240033	0.810305	0.994743
BRD8|10902	1890.69	0.034494	0.143755	0.239951	0.810368	0.994743
MIR3191|100422832	15.9839	0.14277	0.59523	0.239857	0.810441	0.994743
RANBP9|10048	1869.75	-0.040938	0.170756	-0.239746	0.810527	0.994743
VAPA|9218	6126.4	-0.0378115	0.157757	-0.239682	0.810577	0.994743
ZBTB48|3104	697.35	0.0401599	0.167814	0.239312	0.810864	0.994743
MPHOSPH10|10199	682.779	0.0712469	0.297733	0.239298	0.810874	0.994743
TEC|7006	117.354	0.0603623	0.252267	0.239279	0.810889	0.994743
METTL8|79828	638.303	0.0336194	0.1406	0.239113	0.811018	0.994743
PKD1P3-NPIPA1|109951030	191.283	-0.054375	0.227576	-0.238931	0.811159	0.994743
BLZF1|8548	297.385	-0.0634657	0.265677	-0.238883	0.811196	0.994743
CAD|790	3112.84	0.0418165	0.175129	0.238775	0.81128	0.994743
GPC2|221914	75.751	-0.0707666	0.296538	-0.238642	0.811383	0.994743
LOC155060|155060	59.8918	0.0915949	0.383834	0.238632	0.811391	0.994743
METTL22|79091	724.711	-0.0491452	0.206023	-0.238542	0.811461	0.994743
SCNM1|79005	192.874	-0.0534196	0.224097	-0.238377	0.811588	0.994743
EIF2B3|8891	460.74	-0.0478281	0.200679	-0.238331	0.811624	0.994743
CHPT1|56994	1246.68	0.0516482	0.216727	0.23831	0.811641	0.994743
RBMS2|5939	2468.38	-0.0312013	0.130965	-0.238242	0.811694	0.994743
PTGDS|5730	17.3528	0.106991	0.449204	0.238178	0.811743	0.994743
DDIAS|220042	617.456	-0.0505625	0.212418	-0.238034	0.811855	0.994743
BNIP2|663	1997.18	-0.0525667	0.220848	-0.238022	0.811864	0.994743
TMEM263|90488	1157.53	0.0428748	0.180234	0.237884	0.811971	0.994743
CHDH|55349	591.209	-0.034792	0.146312	-0.237793	0.812042	0.994743
KAT6A|7994	1319.74	-0.0628671	0.264433	-0.237743	0.81208	0.994743
LINC01910|101060542	69.3231	0.0832624	0.350366	0.237644	0.812157	0.994743
STX10|8677	4943	0.0518023	0.218184	0.237425	0.812327	0.994743
CEP162|22832	70.4668	-0.10193	0.429733	-0.237193	0.812507	0.994743
SLC36A4|120103	1044.21	-0.0412037	0.173738	-0.23716	0.812533	0.994743
PCOLCE-AS1|100129845	8.905	0.136926	0.577436	0.237128	0.812557	NA
ANTXR2|118429	166.993	-0.0643603	0.271469	-0.237082	0.812593	0.994743
EPS15|2060	1896.01	0.0418748	0.176657	0.237039	0.812626	0.994743
RSRC2|65117	2195.49	-0.0618891	0.261148	-0.236988	0.812666	0.994743
MAN2A1|4124	605.244	0.0577949	0.243877	0.236984	0.812669	0.994743
ARHGAP5|394	1084.91	-0.057378	0.242422	-0.236687	0.8129	0.994743
LINC00847|729678	388.058	0.0394432	0.166684	0.236634	0.81294	0.994743
PRIMPOL|201973	147.058	-0.0601585	0.254327	-0.23654	0.813014	0.994743
RNF149|284996	1373.62	0.0451616	0.191106	0.236316	0.813187	0.994743
CDCA2|157313	924.879	-0.047217	0.199851	-0.236262	0.81323	0.994743
STYX|6815	1713.98	-0.0414962	0.175709	-0.236164	0.813305	0.994743
KCNS3|3790	712.499	0.0570868	0.241952	0.235943	0.813477	0.994743
RPL26|6154	70177.3	0.133395	0.56548	0.235897	0.813513	0.994743
TNRC6B|23112	1278.21	0.046928	0.199015	0.235802	0.813587	0.994743
UBA7|7318	18.9048	-0.108433	0.459913	-0.235768	0.813613	0.994743
LLGL2|3993	3753.21	0.0394243	0.16724	0.235735	0.813638	0.994743
ABL1|25	3219.7	-0.0262404	0.11132	-0.235721	0.813649	0.994743
KCNMB2-AS1|104797538	366.995	-0.0447359	0.189845	-0.235645	0.813708	0.994743
ACYP1|97	803.085	0.0352133	0.149466	0.235594	0.813748	0.994743
UTP6|55813	787.346	-0.0422066	0.179196	-0.235533	0.813795	0.994743
CEP57L1|285753	342.476	0.0489868	0.20815	0.235344	0.813942	0.994743
RAP2A|5911	1961.27	-0.0562824	0.239266	-0.235229	0.814031	0.994743
KBTBD3|143879	147.628	0.0648525	0.275812	0.235133	0.814105	0.994743
VPS52|6293	1438.18	0.0346737	0.14747	0.235124	0.814113	0.994743
DDX55|57696	1251.49	-0.0353311	0.150272	-0.235114	0.81412	0.994743
HCST|10870	18.5861	0.131176	0.558264	0.234971	0.814232	0.994743
CNTLN|54875	125.383	-0.0657054	0.279663	-0.234945	0.814252	0.994743
DECR1|1666	1408.71	-0.034687	0.147657	-0.234916	0.814274	0.994743
ZFP37|7539	42.6886	-0.0962344	0.409956	-0.234743	0.814408	0.994743
MORC3|23515	403.997	-0.0514956	0.219469	-0.234637	0.81449	0.994743
PGK1|5230	11509.1	0.0490128	0.208911	0.234611	0.814511	0.994743
LUCAT1|100505994	43.7289	-0.101543	0.432943	-0.234542	0.814565	0.994743
POLR1E|64425	2569.62	0.0504522	0.215133	0.234517	0.814584	0.994743
IPO13|9670	1207.85	-0.0366013	0.156118	-0.234447	0.814638	0.994743
CA2|760	770.488	-0.0474143	0.202321	-0.234351	0.814712	0.994743
HLA-F-AS1|285830	231.573	-0.0565046	0.24116	-0.234303	0.81475	0.994743
PCYOX1|51449	2216.24	0.0537189	0.229377	0.234195	0.814834	0.994743
PRPF40A|55660	2352.17	0.0559318	0.238902	0.234121	0.814891	0.994743
MOB1B|92597	836.366	-0.0618056	0.264294	-0.233851	0.8151	0.994743
RBM12|10137	1772.19	-0.0329968	0.141199	-0.233691	0.815225	0.994743
LOC100130238|100130238	74.9154	0.0598574	0.256264	0.233577	0.815314	0.994743
HERC2P9|440248	85.5359	0.0649211	0.277965	0.233559	0.815328	0.994743
LINC00863|439994	186.611	-0.0616999	0.264192	-0.233542	0.81534	0.994743
STK32C|282974	734.027	-0.0422507	0.18099	-0.233442	0.815418	0.994743
KDM4C|23081	475.908	0.0392658	0.168216	0.233424	0.815432	0.994743
FOXA2|3170	18.1979	0.098688	0.423232	0.233177	0.815624	0.994743
RRN3|54700	1701.59	0.0450303	0.193212	0.233061	0.815714	0.994743
HAUS6|54801	1032.25	0.0514117	0.22067	0.232979	0.815777	0.994743
QSOX2|169714	1824.42	0.0344183	0.147751	0.232948	0.815802	0.994743
EBP|10682	2889.93	-0.0360354	0.154723	-0.232902	0.815837	0.994743
PCNX3|399909	2399.94	-0.0429864	0.184611	-0.232848	0.815879	0.994743
CRYBG3|131544	202.45	0.0675312	0.29005	0.232826	0.815896	0.994743
FGGY|55277	168.476	0.0417356	0.179263	0.232818	0.815903	0.994743
KYAT1|883	207.471	-0.0527975	0.226781	-0.232813	0.815907	0.994743
CCNG1|900	5180.69	0.0498097	0.21426	0.232473	0.816171	0.994743
CKS2|1164	7297.02	-0.0363445	0.156348	-0.23246	0.816181	0.994743
SRGAP2C|653464	110.8	0.0764945	0.329107	0.23243	0.816204	0.994743
IRAK1|3654	12446.2	0.0628148	0.270548	0.232176	0.816401	0.994743
ZNF343|79175	466.341	0.0438837	0.189029	0.232153	0.816419	0.994743
CPT1A|1374	2419.77	-0.0285952	0.123275	-0.231963	0.816566	0.994743
SEMA3B|7869	305.766	-0.0378526	0.163313	-0.23178	0.816709	0.994743
RPAP1|26015	1437.7	-0.0334257	0.144278	-0.231677	0.816789	0.994743
ATF1|466	926.547	0.0394849	0.170465	0.23163	0.816825	0.994743
RPS6|6194	128714	0.0895742	0.386773	0.231594	0.816853	0.994743
SHOC2|8036	1720.27	0.0470984	0.203424	0.231528	0.816905	0.994743
DLEU2|8847	1255.14	-0.0589812	0.25476	-0.231516	0.816914	0.994743
TIMM17A|10440	5431.67	0.0303232	0.131021	0.231437	0.816975	0.994743
PAF1|54623	4134.75	-0.032052	0.138523	-0.231384	0.817017	0.994743
MIR9-1HG|10485	155.617	-0.0643506	0.278205	-0.231307	0.817076	0.994743
ODR4|54953	274.062	-0.0696631	0.301225	-0.231266	0.817108	0.994743
ZNF845|91664	161.169	-0.0578983	0.250452	-0.231175	0.817179	0.994743
IMPDH1|3614	6786.96	0.0463416	0.200506	0.231123	0.817219	0.994743
UBA2|10054	5533.72	0.0354957	0.153631	0.231045	0.817279	0.994743
DHFR|1719	3303.13	0.028546	0.123581	0.23099	0.817323	0.994743
TGFBR2|7048	2239	-0.0468633	0.202995	-0.23086	0.817424	0.994743
KLHL22|84861	342.425	-0.0406291	0.176085	-0.230735	0.81752	0.994743
RPS19|6223	83004.7	0.0590857	0.256158	0.230661	0.817578	0.994743
TBPL1|9519	1435.94	0.0406583	0.176351	0.230554	0.817661	0.994743
TGFB2|7042	29.1525	-0.0822018	0.356637	-0.230492	0.81771	0.994743
CMPK1|51727	4797.07	0.0519233	0.225348	0.230414	0.81777	0.994743
LINC01521|54944	111.781	-0.06457	0.280292	-0.230367	0.817807	0.994743
PRMT3|10196	609.538	-0.0450665	0.195635	-0.23036	0.817812	0.994743
ANGPT4|51378	11.8268	-0.131945	0.572963	-0.230285	0.81787	0.994743
RSPH3|83861	981.293	0.0282561	0.122776	0.230144	0.81798	0.994791
PITRM1-AS1|100507034	19.067	0.111422	0.484431	0.230006	0.818087	0.994836
TMOD1|7111	277.916	-0.0511769	0.222665	-0.229838	0.818218	0.99491
ZBTB47|92999	273.013	0.0677162	0.294903	0.229621	0.818386	0.99503
UXT|8409	2656.56	-0.0468452	0.204203	-0.229405	0.818554	0.995146
LRRC8C-DT|400761	38.6646	0.0809059	0.352881	0.229273	0.818657	0.995146
NUP62|23636	5126.43	0.0313935	0.137024	0.229109	0.818784	0.995146
DUSP19|142679	64.6539	0.0717173	0.313034	0.229104	0.818788	0.995146
PEX3|8504	350.138	0.0586892	0.256232	0.229047	0.818832	0.995146
ST7|7982	805.424	0.0362352	0.1583	0.228902	0.818945	0.995146
H3C10|8357	48.6782	0.0795028	0.347421	0.228837	0.818996	0.995146
EIF1B|10289	1946.64	0.0301731	0.131889	0.228777	0.819042	0.995146
HNRNPA1L2|144983	388.476	-0.0349782	0.152992	-0.228628	0.819158	0.995192
LINC01503|100506119	114.548	0.0587882	0.257302	0.22848	0.819273	0.995192
AP5Z1|9907	392.315	-0.0412939	0.18087	-0.228307	0.819408	0.995192
NUBP2|10101	4477.98	0.0391958	0.171776	0.22818	0.819506	0.995192
ZFPM1|161882	1016.01	-0.0473815	0.207658	-0.228171	0.819513	0.995192
NEURL4|84461	921.773	-0.0364696	0.159874	-0.228115	0.819557	0.995192
SLC49A4|84925	595.94	-0.0425204	0.186413	-0.228098	0.81957	0.995192
MARCKSL1|65108	7041.32	-0.0338061	0.148414	-0.227783	0.819815	0.995291
SLC20A1|6574	6871.65	-0.0307298	0.134987	-0.227651	0.819918	0.995291
PAN3|255967	729.284	0.0418846	0.184224	0.227357	0.820147	0.995291
PDCD7|10081	1059.6	0.033441	0.14716	0.227242	0.820236	0.995291
SLC6A20|54716	76.9003	0.0643829	0.283386	0.227191	0.820275	0.995291
PTAR1|375743	788.933	-0.0459369	0.202231	-0.227151	0.820306	0.995291
PGAP2|27315	1608.89	0.043065	0.18962	0.227112	0.820337	0.995291
TPTE2P1|646405	24.0449	-0.0974519	0.429197	-0.227056	0.82038	0.995291
ZNF121|7675	1130.25	0.0379737	0.167377	0.226875	0.820521	0.995291
IGSF3|3321	1801.96	-0.0235119	0.103649	-0.226841	0.820547	0.995291
SELENOI|85465	1992.21	0.048539	0.213987	0.226832	0.820555	0.995291
FAM81A|145773	365.325	-0.0560401	0.247118	-0.226774	0.820599	0.995291
RPL24|6152	49223.6	0.0601249	0.265198	0.226717	0.820643	0.995291
UBR5-AS1	35.47	0.0822584	0.362839	0.226708	0.820651	0.995291
PRPSAP1|5635	2062.45	-0.0342695	0.151205	-0.226642	0.820702	0.995291
SLFN14|342618	7.55848	-0.163706	0.722886	-0.226461	0.820843	NA
GPX4|2879	47401.4	-0.0489649	0.216385	-0.226286	0.820979	0.995333
UBA5|79876	1022.99	0.0523003	0.231238	0.226175	0.821065	0.995333
MAPK11|5600	526.96	0.0634844	0.280784	0.226097	0.821126	0.995333
VCL|7414	2580.71	-0.0301543	0.133463	-0.225939	0.821249	0.995333
MED13|9969	2411.36	-0.0558515	0.247381	-0.225771	0.821379	0.995333
USH1C|10083	816.134	0.0335127	0.148497	0.225679	0.821451	0.995333
USP33|23032	908.107	-0.0522987	0.231866	-0.225556	0.821547	0.995333
TFG|10342	4566.4	0.0388799	0.172411	0.225507	0.821585	0.995333
MRPL9|65005	3952.29	-0.0293863	0.130313	-0.225505	0.821586	0.995333
UBE2D1|7321	813.628	0.0525951	0.233303	0.225437	0.821639	0.995333
PFKFB4|5210	1867.7	-0.0324703	0.144163	-0.225233	0.821798	0.995333
TRAM1|23471	9055.12	-0.0429443	0.190721	-0.225168	0.821849	0.995333
EGR2|1959	1185.57	-0.0570332	0.253609	-0.224887	0.822067	0.995333
CFAP58|159686	13.1294	0.131074	0.583897	0.224481	0.822383	0.995333
PRPF3|9129	1059.13	-0.0372073	0.165758	-0.224468	0.822393	0.995333
ETV1|2115	635.372	0.043776	0.195058	0.224426	0.822426	0.995333
AMZ1|155185	18.7231	0.137543	0.61305	0.224358	0.822479	0.995333
ARHGEF2|9181	2688.01	0.0334541	0.149143	0.224309	0.822517	0.995333
MAP3K3|4215	2635.59	-0.0419202	0.186899	-0.224293	0.822529	0.995333
PIAS3|10401	1500.66	-0.0300936	0.134193	-0.224255	0.822559	0.995333
HPGD|3248	11.3459	0.147322	0.656989	0.224237	0.822573	0.995333
FAM98A|25940	1064.5	0.0448411	0.20003	0.224172	0.822624	0.995333
CBWD2|150472	530.011	0.0572009	0.255182	0.224157	0.822635	0.995333
BBS12|166379	102.164	0.0581845	0.259803	0.223957	0.822791	0.995333
TMED7|51014	1157.12	0.0576716	0.257598	0.223882	0.822849	0.995333
OBSL1|23363	387.857	-0.0466172	0.208225	-0.223878	0.822852	0.995333
RPS18|6222	165264	0.0878817	0.392551	0.223873	0.822856	0.995333
FBXO22|26263	2391.1	0.0285781	0.127703	0.223785	0.822925	0.995333
ZDHHC4|55146	3365.29	0.0438263	0.195931	0.223682	0.823005	0.995333
HES6|55502	2061.71	0.0514329	0.22996	0.223661	0.823021	0.995333
BAZ2B|29994	183.176	-0.0599921	0.268246	-0.223646	0.823033	0.995333
KIAA1328|57536	152.08	-0.0434631	0.19448	-0.223484	0.823159	0.995333
HMGA1|3159	233113	0.0469107	0.210015	0.223369	0.823249	0.995333
ESCO2|157570	472.869	0.0580258	0.259971	0.223201	0.823379	0.995333
IFITM3|10410	27330.7	-0.0439444	0.197028	-0.223036	0.823508	0.995333
HERPUD1|9709	3564.85	0.0470663	0.211054	0.223006	0.82353	0.995333
THUMPD3-AS1|440944	57.9126	-0.068787	0.308911	-0.222676	0.823788	0.995333
RNF40|9810	5478.85	0.0283465	0.127345	0.222597	0.82385	0.995333
LOC100128494|100128494	62.1706	0.0682942	0.306872	0.22255	0.823886	0.995333
UBQLN1|29979	5403.91	-0.0373248	0.167758	-0.222492	0.823931	0.995333
PLB1|151056	11.7501	0.131641	0.592309	0.222251	0.824119	0.995333
SLC25A34|284723	15.4426	-0.142924	0.644238	-0.22185	0.82443	0.995333
DLEU1|10301	767.296	0.0400571	0.180634	0.221759	0.824502	0.995333
CEP128|145508	236.973	0.0638889	0.288272	0.221627	0.824604	0.995333
NUDT9|53343	531.434	0.0459727	0.207481	0.221576	0.824644	0.995333
TUT7|79670	368.636	-0.0563387	0.25431	-0.221535	0.824676	0.995333
RAB33B-AS1|107984036	15.6885	-0.130977	0.591291	-0.22151	0.824695	0.995333
NDUFA11|126328	11366.4	-0.0376095	0.169917	-0.22134	0.824827	0.995333
DYNLRB1|83658	9947.01	0.0414619	0.187367	0.221287	0.824869	0.995333
TNFAIP1|7126	2213.69	-0.0277073	0.125315	-0.2211	0.825014	0.995333
UQCRH|7388	19820	-0.0518026	0.234339	-0.221059	0.825047	0.995333
ZNF507|22847	777.054	-0.0449015	0.203161	-0.221015	0.825081	0.995333
KIFC2|90990	716.713	-0.0521965	0.23617	-0.221013	0.825083	0.995333
COX6A1|1337	27569.9	-0.0361464	0.163569	-0.220985	0.825104	0.995333
LDB1|8861	4124.86	-0.0305756	0.138368	-0.220973	0.825113	0.995333
SNHG5|387066	3155.96	-0.0422576	0.191235	-0.220972	0.825114	0.995333
TMEM19|55266	757.589	0.037094	0.16794	0.220876	0.825189	0.995333
AP3M1|26985	1401.72	-0.0449193	0.203544	-0.220685	0.825338	0.995333
TXNDC16|57544	109.64	-0.052637	0.238666	-0.220547	0.825445	0.995333
TAGLN|6876	353.423	-0.0462387	0.209677	-0.220524	0.825463	0.995333
CNOT6L|246175	752.514	-0.0587969	0.26675	-0.22042	0.825544	0.995333
FOXD4|2298	34.7896	-0.0872909	0.396309	-0.22026	0.825669	0.995333
HR|55806	1283.39	-0.0394543	0.179216	-0.22015	0.825755	0.995333
TNFAIP2|7127	1873.81	-0.0307598	0.139723	-0.220148	0.825756	0.995333
CD109|135228	1087.94	0.0484289	0.220122	0.22001	0.825864	0.995333
RUNDC3A-AS1|101926996	69.3895	0.0660953	0.300456	0.219983	0.825884	0.995333
ZNF41|7592	312.699	-0.0520433	0.236586	-0.219976	0.82589	0.995333
BCDIN3D-AS1|100286844	26.9507	0.0779426	0.354372	0.219945	0.825914	0.995333
GMDS-DT|100508120	68.2032	-0.0686282	0.31302	-0.219245	0.826459	0.995333
FNBP1|23048	1565	-0.0369609	0.16868	-0.219119	0.826557	0.995333
SNORA64|26784	81.1538	-0.069513	0.317266	-0.2191	0.826572	0.995333
NBPF11|200030	125.697	-0.0553387	0.25262	-0.219059	0.826604	0.995333
PHKA1|5255	669.143	0.0374009	0.170737	0.219055	0.826607	0.995333
COA6|388753	1208.36	0.0292241	0.133437	0.219011	0.826642	0.995333
AMD1|262	3103.4	-0.0487669	0.222723	-0.218958	0.826683	0.995333
RBM3|5935	13870.8	-0.0319461	0.145908	-0.218947	0.826691	0.995333
EFNA2|1943	1105.62	0.042307	0.193428	0.218722	0.826866	0.995333
ZCCHC17|51538	2363.44	-0.0319871	0.146309	-0.218628	0.82694	0.995333
ZNF595|152687	48.6844	0.0791983	0.362286	0.218607	0.826956	0.995333
LOC100505942|100505942	12.2328	-0.127712	0.58437	-0.218547	0.827003	0.995333
ZNF791|163049	545.133	-0.0466907	0.213862	-0.218321	0.827179	0.995333
MAN1B1-DT|100289341	110.748	-0.0505254	0.231429	-0.218319	0.827181	0.995333
APIP|51074	1608.02	0.0304685	0.139607	0.218246	0.827238	0.995333
ZMYM4|9202	2030.22	0.044812	0.205349	0.218223	0.827255	0.995333
ATP7A|538	195.629	0.0541631	0.248387	0.218059	0.827383	0.995333
RNF19A|25897	635.825	-0.0529981	0.243096	-0.218013	0.827419	0.995333
ESF1|51575	268.425	-0.0978056	0.448694	-0.217979	0.827446	0.995333
LACC1|144811	72.6791	0.067229	0.30848	0.217936	0.827479	0.995333
LINGO1|84894	1293.7	-0.0431155	0.197893	-0.217872	0.827529	0.995333
ZNF460-AS1|105372476	12.6404	-0.140504	0.644911	-0.217865	0.827534	0.995333
ZDHHC17|23390	447.295	-0.0474467	0.217895	-0.21775	0.827624	0.995333
CENPW|387103	879.076	0.0387971	0.178178	0.217744	0.827629	0.995333
ZNF8-ERVK3-1|108903150	14.9191	0.119508	0.549031	0.217671	0.827685	0.995333
IPO5P1|100132815	102.243	-0.0521741	0.239789	-0.217583	0.827754	0.995333
UST|10090	709.506	0.0351166	0.161395	0.217582	0.827755	0.995333
FAM86B1|85002	353.115	-0.0365686	0.168108	-0.21753	0.827795	0.995333
DENND1A|57706	1674.91	0.0408754	0.187981	0.217444	0.827862	0.995333
GATAD1|57798	937.515	0.0315011	0.144908	0.217387	0.827906	0.995333
PSAP|5660	17312.5	0.0380247	0.174943	0.217355	0.827931	0.995333
NUP133|55746	700.109	-0.0405846	0.18681	-0.217251	0.828013	0.995333
CINP|51550	1854.66	-0.0308165	0.141928	-0.217128	0.828108	0.995333
DVL3|1857	5243.84	-0.0405701	0.186914	-0.217052	0.828168	0.995333
MAP3K5|4217	269.976	-0.0523749	0.241508	-0.216866	0.828313	0.995333
SH2D3A|10045	2160.95	0.029746	0.137244	0.216738	0.828412	0.995333
AP4S1|11154	194.342	0.0472526	0.218034	0.216722	0.828425	0.995333
PRKCZ-AS1|100506504	34.4117	0.0817145	0.377131	0.216674	0.828462	0.995333
ZNF384|171017	3537.34	-0.0275261	0.127068	-0.216625	0.828501	0.995333
CRYL1|51084	1055.48	0.0294081	0.135764	0.216611	0.828511	0.995333
CFAP97|57587	1550.62	0.0403451	0.186276	0.216588	0.828529	0.995333
C19orf33|64073	3708.85	0.0482414	0.22275	0.216572	0.828542	0.995333
TBX6|6911	44.6115	0.0800656	0.370072	0.216352	0.828714	0.995333
SLC39A13|91252	947.274	-0.0420884	0.194577	-0.216307	0.828749	0.995333
DTX4|23220	657.781	-0.0342836	0.158515	-0.21628	0.82877	0.995333
SYPL2|284612	62.1686	-0.0554148	0.256366	-0.216155	0.828867	0.995333
KRBOX4|55634	298.936	0.0376279	0.174086	0.216146	0.828874	0.995333
SPDYC|387778	43.6735	0.072171	0.333964	0.216104	0.828907	0.995333
RSBN1L|222194	486.202	-0.0446434	0.206634	-0.216051	0.828948	0.995333
LSP1|4046	20.0548	0.12097	0.560087	0.215984	0.829	0.995333
SLC41A3|54946	1777.97	0.0452033	0.209462	0.215807	0.829138	0.995414
GORAB|92344	177.59	-0.0564457	0.261871	-0.215548	0.82934	0.995539
COX6B1|1340	9117.1	0.0507635	0.235872	0.215217	0.829598	0.995539
RPL38|6169	41841.8	-0.0601887	0.279692	-0.215196	0.829614	0.995539
IGFBP2|3485	7430.34	0.0366338	0.170327	0.215079	0.829706	0.995539
MRPL23|6150	696.376	0.0501533	0.233404	0.214877	0.829863	0.995539
PPM1B|5495	1348.37	-0.0440951	0.205279	-0.214805	0.829919	0.995539
TEX45|374877	29.9172	0.073485	0.342239	0.214718	0.829987	0.995539
TMEM267|64417	277.227	-0.0436483	0.203343	-0.214653	0.830038	0.995539
HS2ST1|9653	1197.34	-0.0409729	0.191131	-0.214371	0.830257	0.995539
SAPCD2|89958	5851.81	0.0477424	0.222788	0.214295	0.830317	0.995539
RGS14|10636	1171.94	-0.0563848	0.263137	-0.214279	0.83033	0.995539
MED20|9477	666.247	0.0301785	0.140857	0.214248	0.830353	0.995539
TTPAL|79183	1037.94	0.0366749	0.171214	0.214205	0.830387	0.995539
TIRAP|114609	447.675	0.035422	0.165445	0.214101	0.830468	0.995539
SMARCAL1|50485	554.912	-0.0421926	0.197112	-0.214054	0.830505	0.995539
L1TD1|54596	12.5839	-0.0964457	0.451162	-0.213772	0.830725	0.995539
GIGYF2|26058	1199.73	0.0409125	0.191393	0.213762	0.830733	0.995539
ISG20|3669	374.753	-0.0509871	0.238625	-0.213671	0.830804	0.995539
SDCBP|6386	2352.61	0.0415764	0.194612	0.213638	0.83083	0.995539
LOC646903|646903	10.774	0.14279	0.6695	0.213279	0.83111	NA
COPRS|55352	2960.33	0.0473883	0.222278	0.213194	0.831176	0.995539
MTPAP|55149	673.64	0.0372371	0.174725	0.213118	0.831235	0.995539
SLTM|79811	1414	0.0531254	0.249353	0.213053	0.831286	0.995539
SCFD1|23256	828.152	0.041811	0.196267	0.213031	0.831303	0.995539
LINC00535	52.563	0.0824507	0.387042	0.213028	0.831305	0.995539
ACAP1|9744	35.1258	0.0984098	0.462005	0.213006	0.831322	0.995539
SPTSSB|165679	190.676	-0.0459399	0.215793	-0.212888	0.831414	0.995539
ZNF644|84146	863.947	-0.0595123	0.279841	-0.212665	0.831588	0.995539
TBC1D23|55773	445.763	-0.0561337	0.264299	-0.212387	0.831805	0.995539
ZNF100|163227	174.535	0.0587348	0.276591	0.212353	0.831832	0.995539
PDCD6IP|10015	2879.44	0.0423991	0.199704	0.21231	0.831865	0.995539
ISM1|140862	56.6958	-0.0705055	0.332191	-0.212244	0.831917	0.995539
ADAM22|53616	370.337	0.0475425	0.224113	0.212137	0.832	0.995539
WNK4|65266	164.261	-0.0499937	0.235887	-0.211939	0.832154	0.995539
SENP7|57337	138.016	0.0570858	0.269364	0.211929	0.832163	0.995539
TTC21A|199223	68.5765	-0.0585712	0.276388	-0.211917	0.832172	0.995539
VIL1|7429	16.1154	-0.114822	0.542135	-0.211795	0.832267	0.995539
FOXD2-AS1|84793	125.122	-0.0431414	0.203784	-0.211702	0.832339	0.995539
NISCH|11188	2108.16	0.038375	0.181274	0.211696	0.832344	0.995539
LOC105371592|105371592	10.9845	-0.128529	0.607198	-0.211675	0.83236	NA
EPHB4|2050	6814.11	-0.0510402	0.241347	-0.211481	0.832512	0.995539
COQ10A|93058	235.121	0.0469364	0.221986	0.211439	0.832545	0.995539
ZHX2|22882	503.124	0.0367119	0.173669	0.21139	0.832583	0.995539
TEX10|54881	2566.08	-0.0337452	0.159696	-0.211309	0.832646	0.995539
MATN1-AS1|100129196	57.5712	-0.0556238	0.263659	-0.210968	0.832912	0.995539
LOC105378948|105378948	29.9484	0.0924618	0.438798	0.210716	0.833109	0.995539
SKOR1|390598	19.4125	0.111913	0.531141	0.210703	0.833119	0.995539
BARD1|580	296.632	0.0463049	0.219767	0.2107	0.833121	0.995539
DSN1|79980	791.731	-0.0399183	0.189498	-0.210653	0.833158	0.995539
CIAO3|64428	1150.34	-0.0330876	0.157112	-0.210598	0.833201	0.995539
CACNA1B|774	159.195	-0.0485502	0.230669	-0.210476	0.833296	0.995539
SYT12|91683	250.208	-0.0384765	0.182849	-0.210428	0.833333	0.995539
NLGN2|57555	2522.77	0.0376237	0.17882	0.2104	0.833356	0.995539
FGF9|2254	50.827	-0.0726451	0.345481	-0.210272	0.833455	0.995539
BISPR|105221694	14.2225	-0.120519	0.573268	-0.210231	0.833487	0.995539
MILR1|284021	52.0104	0.0710474	0.338014	0.210191	0.833519	0.995539
BRI3|25798	2818.48	-0.0549329	0.261519	-0.210053	0.833626	0.995539
LOC105369532|105369532	14.1572	-0.140132	0.667297	-0.21	0.833668	0.995539
WIPI2|26100	5988.95	0.0296288	0.141119	0.209956	0.833702	0.995539
ZFAS1|441951	16770.1	0.0527611	0.251364	0.209899	0.833746	0.995539
TOR1AIP2|163590	3845.03	-0.0365913	0.174344	-0.20988	0.833762	0.995539
KLK8|11202	961.773	0.0420724	0.200537	0.209798	0.833825	0.995539
IFIT3|3437	54.4401	-0.0637946	0.304229	-0.209693	0.833907	0.995539
SYN1|6853	16.0643	0.0883794	0.421684	0.209587	0.83399	0.995539
DENND6B|414918	283.913	0.0465104	0.222155	0.20936	0.834167	0.995539
ATP6V1B1-AS1|101927750	21.1133	-0.0908111	0.433761	-0.209357	0.834169	0.995539
CISD3|284106	2364.06	-0.0423043	0.202075	-0.209349	0.834176	0.995539
FAM53B|9679	1183.66	-0.0328676	0.157056	-0.209273	0.834235	0.995539
FBXL19-AS1|283932	52.1191	-0.0741363	0.354384	-0.209198	0.834294	0.995539
ZNF75A|7627	121.969	0.0480571	0.229858	0.209073	0.834391	0.995539
DENND10|404636	1813.17	0.0380375	0.181955	0.209049	0.83441	0.995539
LRIG3|121227	210.24	-0.0529976	0.253592	-0.208988	0.834458	0.995539
DTX2P1-UPK3BP1-PMS2P11|441263	80.9002	0.0623907	0.298702	0.208873	0.834547	0.995539
PLD1|5337	138.74	-0.0538021	0.25782	-0.208681	0.834698	0.995539
MYO5B|4645	2197.67	-0.0303823	0.14562	-0.208642	0.834728	0.995539
ZNF236|7776	406.931	-0.0368904	0.176908	-0.208528	0.834816	0.995539
NPM3|10360	6563.05	0.0377614	0.181161	0.20844	0.834885	0.995539
THEM4|117145	1613.11	0.0266304	0.127773	0.20842	0.834901	0.995539
TMEM37|140738	230.405	-0.0432549	0.207616	-0.208341	0.834962	0.995539
MALL|7851	19195.7	0.0326843	0.156881	0.208339	0.834964	0.995539
RPSAP9|653162	149.391	-0.0733004	0.351952	-0.208268	0.835019	0.995539
TMEM248|55069	3796.64	0.0213149	0.102419	0.208114	0.83514	0.995539
CAPN1|823	8001.53	0.032219	0.154855	0.208059	0.835183	0.995539
LINC-ROR|100885779	114.35	0.0532463	0.256041	0.20796	0.83526	0.995539
NAP1L1|4673	22998.6	0.0563144	0.270966	0.207828	0.835363	0.995539
TAF6L|10629	550.787	0.0419999	0.202127	0.20779	0.835393	0.995539
ECI2|10455	3146.22	-0.0415655	0.200046	-0.20778	0.835401	0.995539
SIRT3|23410	876.144	-0.0282767	0.136119	-0.207734	0.835436	0.995539
DLD|1738	1692.23	-0.0510488	0.245776	-0.207704	0.83546	0.995539
LOC101928414	21.8748	0.109165	0.525992	0.207541	0.835587	0.995539
TMEM115|11070	1566.58	-0.0353277	0.170347	-0.207386	0.835708	0.995539
NCOR2|9612	7530.01	-0.0456194	0.220006	-0.207356	0.835732	0.995539
SMARCA5|8467	2637.79	-0.0581912	0.2808	-0.207233	0.835828	0.995539
ORC2|4999	828.353	0.0465403	0.224701	0.207121	0.835916	0.995539
FTSJ1|24140	3237.45	0.0261376	0.126202	0.207109	0.835925	0.995539
SHISA9|729993	21.4929	-0.115013	0.555839	-0.206918	0.836074	0.995539
WDR38|401551	20.6948	-0.100425	0.485563	-0.206823	0.836148	0.995539
UGP2|7360	1074.83	0.0429749	0.208	0.20661	0.836315	0.995539
RTL9|57529	10.9764	-0.1114	0.539796	-0.206374	0.836499	NA
ALKBH6|84964	693.821	-0.0364829	0.176819	-0.206329	0.836534	0.995539
MACIR|90355	427.105	-0.03501	0.169684	-0.206324	0.836537	0.995539
LINC01806|100996579	368.448	0.0416076	0.20174	0.206243	0.836601	0.995539
POLR3A|11128	1556.93	-0.0263758	0.127942	-0.206154	0.83667	0.995539
CLASRP|11129	1724.85	0.038764	0.188071	0.206114	0.836702	0.995539
EML4|27436	957.772	-0.0376658	0.182877	-0.205963	0.83682	0.995539
ASPHD2|57168	475.716	0.0385295	0.187094	0.205936	0.836841	0.995539
MIR1204|100302185	37.2054	0.081543	0.396408	0.205705	0.837022	0.995539
SPPL2A|84888	944.162	-0.0464404	0.22578	-0.205689	0.837034	0.995539
IKZF5|64376	1552.66	-0.0392457	0.190812	-0.205677	0.837043	0.995539
SEPHS2|22928	2234.42	-0.0260659	0.126812	-0.205547	0.837144	0.995539
SNX18|112574	1275.83	0.0419265	0.204079	0.205442	0.837227	0.995539
STPG1|90529	591.102	0.0355054	0.172828	0.205438	0.83723	0.995539
PNRC1|10957	1592.85	-0.0308943	0.150445	-0.205354	0.837296	0.995539
ATG16L1|55054	1267.94	-0.0304768	0.148414	-0.20535	0.837298	0.995539
APH1A|51107	6934.02	-0.0364782	0.177641	-0.205347	0.837301	0.995539
MRPS36|92259	1416.38	0.025348	0.123467	0.205302	0.837336	0.995539
RPS10P7|376693	24.3837	0.108584	0.529344	0.205128	0.837472	0.995539
BTBD11|121551	309.557	0.0331926	0.161821	0.20512	0.837479	0.995539
BBS1|582	525.053	-0.0363748	0.177369	-0.20508	0.837509	0.995539
LRRC14|9684	1225.42	0.0322778	0.157464	0.204985	0.837584	0.995539
OR14J1|442191	5.97586	-0.155728	0.760502	-0.20477	0.837752	NA
SCG2|7857	206.211	-0.0558195	0.272754	-0.204651	0.837845	0.995539
SLC22A17|51310	184.919	0.0430172	0.21023	0.20462	0.837869	0.995539
SERPINE2|5270	3313.92	-0.0338099	0.165248	-0.204601	0.837884	0.995539
DSG2|1829	4485.21	0.0398582	0.19486	0.204548	0.837925	0.995539
PRPS2|5634	2102.72	0.0384694	0.18824	0.204363	0.83807	0.995539
LINC01297-DUXAP10-NBEAP6|115801414	69.2004	-0.0617344	0.302143	-0.204322	0.838102	0.995539
BCL7A|605	920	0.0267498	0.13107	0.204088	0.838285	0.995539
KLHDC2|23588	580.806	-0.0321766	0.157704	-0.204032	0.838329	0.995539
CACNA2D4|93589	28.5009	-0.089284	0.437609	-0.204027	0.838332	0.995539
BTN3A3|10384	73.077	0.0517579	0.253735	0.203984	0.838366	0.995539
ABCC4|10257	1137.28	-0.0437235	0.214349	-0.203983	0.838367	0.995539
RPS4X|6191	66218.4	0.0613831	0.301058	0.203892	0.838438	0.995539
ENTPD8|377841	27.6175	-0.0921127	0.452263	-0.203671	0.838611	0.995539
MED16|10025	3344.96	-0.0313121	0.153763	-0.203638	0.838636	0.995539
SF3A3|10946	3612.07	-0.0308309	0.151507	-0.203496	0.838748	0.995539
CWF19L1|55280	1486.11	-0.0287428	0.14128	-0.203446	0.838786	0.995539
H1-4|3008	68.4015	0.0600994	0.295448	0.203418	0.838809	0.995539
KAT7|11143	2450.39	0.0295889	0.14552	0.203333	0.838875	0.995539
FXR1|8087	7030.58	0.0486971	0.239558	0.203279	0.838917	0.995539
ZUP1|221302	231.093	0.0554221	0.272789	0.203169	0.839003	0.995539
PHPT1|29085	5091.64	-0.0342714	0.169318	-0.202408	0.839597	0.995539
CUL2|8453	936.671	-0.0461604	0.228287	-0.202203	0.839758	0.995539
PAXBP1|94104	576.179	-0.0409401	0.202471	-0.202203	0.839758	0.995539
MARCHF5|54708	1956.87	0.0275844	0.136471	0.202126	0.839819	0.995539
GCC1|79571	1014.04	-0.0239898	0.118807	-0.201923	0.839977	0.995539
C11orf24|53838	3037.64	-0.0348776	0.172738	-0.20191	0.839987	0.995539
FAM172A|83989	518.932	-0.0424807	0.210413	-0.201892	0.840001	0.995539
OGFR|11054	4759.56	0.0290228	0.143807	0.201817	0.84006	0.995539
LOC100652768|100652768	15.4499	0.113089	0.560604	0.201728	0.84013	0.995539
ZNF674-AS1|401588	78.1282	0.0505258	0.250509	0.201692	0.840157	0.995539
OLA1|29789	7968.49	0.0410944	0.203928	0.201515	0.840296	0.995539
SCARNA12|677777	50.9994	-0.0695704	0.345276	-0.201492	0.840314	0.995539
EPHA8|2046	19.2204	0.0914271	0.453831	0.201456	0.840342	0.995539
HERC5|51191	189.127	-0.057568	0.286153	-0.201179	0.840558	0.995539
MGAT4B|11282	6319.2	-0.043512	0.216288	-0.201176	0.840561	0.995539
DPY19L2P3|442524	12.7201	0.13572	0.67486	0.201108	0.840614	0.995539
DPP8|54878	912.909	0.0408412	0.203254	0.200937	0.840748	0.995539
PRDX3|10935	9009.13	-0.0215614	0.107411	-0.200737	0.840904	0.995539
TNFAIP3|7128	197.009	0.0513462	0.256085	0.200505	0.841086	0.995539
PRMT1|3276	13969.8	0.0298958	0.149111	0.200493	0.841095	0.995539
TSEN54|283989	2292.87	-0.0316421	0.157914	-0.200376	0.841187	0.995539
ROR1|4919	117.62	-0.0606746	0.302868	-0.200334	0.84122	0.995539
SIAH2|6478	3083.77	-0.0335935	0.167699	-0.200321	0.84123	0.995539
H2BC20P|337873	127.798	0.0503123	0.251407	0.200123	0.841384	0.995539
MARVELD3|91862	943.502	0.0367326	0.183652	0.200012	0.841471	0.995539
SLC25A37|51312	2879.91	-0.0286491	0.143412	-0.199768	0.841662	0.995539
SNAPC4|6621	1080.17	0.0362096	0.18126	0.199766	0.841663	0.995539
MYG1|60314	2788.18	0.0546069	0.27343	0.199711	0.841707	0.995539
PUDP|8226	905.712	-0.025392	0.127166	-0.199676	0.841734	0.995539
VCAN|1462	894.81	-0.0521884	0.261401	-0.199649	0.841755	0.995539
POU5F1|5460	11.8187	-0.128847	0.645469	-0.199617	0.84178	0.995539
PRELP|5549	7.36269	0.162176	0.812573	0.199584	0.841806	NA
CGGBP1|8545	1838.11	0.0345167	0.172963	0.199561	0.841824	0.995539
ZSCAN12|9753	82.6983	-0.0612841	0.307298	-0.199429	0.841927	0.995539
ZNF407|55628	160.634	-0.0497757	0.249606	-0.199417	0.841936	0.995539
LOC100505585|100505585	25.0832	-0.0833914	0.418643	-0.199195	0.84211	0.995539
MOCS3|27304	467.161	-0.0315627	0.158538	-0.199086	0.842195	0.995539
CS|1431	12561.2	0.0406059	0.203987	0.199061	0.842215	0.995539
RBM45|129831	234.805	-0.0453653	0.228126	-0.198861	0.842372	0.995539
LOC441081|441081	24.4987	0.0768574	0.386603	0.198802	0.842418	0.995539
CIPC|85457	1248.74	0.0273616	0.137641	0.198789	0.842428	0.995539
GRM4|2914	89.6288	0.0508055	0.255788	0.198623	0.842557	0.995539
GPRC5C|55890	1440.71	-0.034125	0.171894	-0.198524	0.842635	0.995539
INTS7|25896	962.244	0.0307399	0.154912	0.198435	0.842704	0.995539
TTLL6|284076	25.9249	-0.0728012	0.366889	-0.198429	0.84271	0.995539
ZNF26|7574	64.6988	0.057329	0.288986	0.19838	0.842748	0.995539
SUGT1|10910	2313.74	-0.0345174	0.174066	-0.198301	0.84281	0.995539
MATR3|9782	3775.95	0.0450403	0.227385	0.19808	0.842983	0.995539
LSR|51599	19533.1	0.0316537	0.159847	0.198025	0.843026	0.995539
CALCOCO1|57658	427.488	0.0321403	0.162414	0.197892	0.84313	0.995539
CABLES1|91768	557.962	-0.0321304	0.162399	-0.197848	0.843164	0.995539
PMEL|6490	91.4399	0.0635875	0.321468	0.197803	0.843199	0.995539
C10orf143|387723	29.1124	-0.108704	0.549623	-0.197779	0.843218	0.995539
S100A3|6274	219.521	-0.0400966	0.202793	-0.197722	0.843263	0.995539
PTCD2|79810	422.921	0.0411679	0.208239	0.197695	0.843284	0.995539
SEC24B|10427	1196.33	0.0352464	0.178338	0.197638	0.843328	0.995539
SMPD3|55512	42.3911	0.0625754	0.316631	0.197629	0.843335	0.995539
ATXN7|6314	934.039	0.0378204	0.191381	0.197618	0.843344	0.995539
ZNRD1ASP|80862	144.167	0.0414369	0.209711	0.19759	0.843366	0.995539
FOXD2|2306	176.103	0.0396446	0.200758	0.197474	0.843457	0.995539
CHRFAM7A|89832	37.838	-0.0834314	0.422566	-0.19744	0.843483	0.995539
UPK2|7379	11.3069	0.146842	0.74396	0.197378	0.843531	0.995539
SGCE|8910	649.581	0.0326036	0.165268	0.197277	0.84361	0.995539
MINPP1|9562	750.463	0.0445433	0.225792	0.197276	0.843612	0.995539
COX5B|1329	7713.86	0.0338479	0.171624	0.197222	0.843654	0.995539
ZBTB8B|728116	77.985	-0.0515261	0.261268	-0.197216	0.843659	0.995539
CYHR1|50626	1512.75	-0.0327585	0.166131	-0.197185	0.843683	0.995539
DNAH11|8701	15.3627	0.138137	0.700713	0.197137	0.84372	0.995539
NCAPH2|29781	3014.15	-0.0309143	0.156849	-0.197096	0.843753	0.995539
SAXO2|283726	66.2344	-0.0526388	0.267098	-0.197077	0.843768	0.995539
ZGRF1|55345	65.9582	0.0671593	0.340872	0.197022	0.84381	0.995539
ZNF106|64397	1280.25	0.0315452	0.160194	0.196918	0.843892	0.995539
CAV1|857	13666.3	-0.0249945	0.126939	-0.196902	0.843904	0.995539
IL1RAPL1|11141	25.9309	0.0956086	0.485716	0.19684	0.843952	0.995539
TRIM45|80263	113.825	-0.0621957	0.316352	-0.196602	0.844139	0.995676
POLR1F|221830	822.907	-0.0514175	0.261744	-0.196442	0.844264	0.995741
LHX4|89884	42.8884	-0.079406	0.404808	-0.196157	0.844487	0.995922
HNRNPLL|92906	1074.59	-0.0341442	0.174312	-0.19588	0.844704	0.996066
GRK3|157	1848.72	-0.0327485	0.167245	-0.195812	0.844757	0.996066
TCEAL8|90843	2165.54	0.0339776	0.173592	0.195733	0.84482	0.996066
GSK3B|2932	2651.19	0.0275117	0.140725	0.195499	0.845002	0.996198
MID2|11043	465.463	-0.0356734	0.182794	-0.195157	0.84527	0.996432
B9D2|80776	239.035	-0.0358303	0.184045	-0.194683	0.845641	0.996586
ST7L|54879	327.789	0.0306028	0.15721	0.194662	0.845658	0.996586
SATL1|340562	10.8305	-0.127588	0.655521	-0.194636	0.845678	NA
NDUFS6|4726	7355.27	0.0264236	0.135817	0.194553	0.845743	0.996586
PPP2CB|5516	3335.19	-0.0302403	0.15557	-0.194384	0.845876	0.996586
RAB6A|5870	4119.64	-0.0361804	0.186232	-0.194276	0.84596	0.996586
EMD|2010	5147.64	0.037023	0.190699	0.194144	0.846063	0.996586
GNAI2|2771	14169.8	-0.0253728	0.130698	-0.194133	0.846072	0.996586
PADI3|51702	58.7987	-0.0637626	0.328589	-0.194049	0.846137	0.996586
PBX1|5087	288.553	0.0354453	0.182678	0.194031	0.846151	0.996586
PAQR6|79957	30.1291	-0.0731525	0.377055	-0.19401	0.846168	0.996586
CHCHD7|79145	1041.32	0.0294259	0.151688	0.19399	0.846184	0.996586
LRRC59|55379	14553.5	0.0298332	0.153935	0.193804	0.846329	0.996586
MISP3|113230	378.645	-0.0360631	0.186234	-0.193644	0.846455	0.996586
POLQ|10721	385.983	0.0506573	0.261899	0.193423	0.846627	0.996586
LTBP3|4054	5994.25	0.0297688	0.153916	0.19341	0.846638	0.996586
IGFBP5|3488	25.4814	-0.0731251	0.378766	-0.193062	0.846911	0.996586
XRN2|22803	3034.93	-0.0315881	0.163625	-0.193052	0.846919	0.996586
ZNF322|79692	520.262	-0.0402945	0.208738	-0.193039	0.846929	0.996586
DENND4C|55667	401.887	-0.0415123	0.215159	-0.192938	0.847008	0.996586
PCCA|5095	348.998	-0.0328602	0.170398	-0.192844	0.847081	0.996586
AK9|221264	80.6253	0.0437717	0.227141	0.192707	0.847188	0.996586
CD9|928	8644.35	-0.0382768	0.198753	-0.192584	0.847284	0.996586
HLA-C|3107	18046.6	0.0263903	0.137065	0.192539	0.84732	0.996586
MCCC1|56922	521.165	-0.0321406	0.166969	-0.192495	0.847355	0.996586
ZSWIM1|90204	877.613	-0.0305695	0.158808	-0.192494	0.847355	0.996586
SF3B4|10262	9755.7	-0.0276439	0.143717	-0.192349	0.847469	0.996586
MLYCD|23417	245.294	0.0352738	0.183477	0.192252	0.847545	0.996586
NEDD8|4738	927.016	0.0460612	0.239743	0.192127	0.847642	0.996586
GUCY1B2|2974	28.0734	-0.083129	0.432831	-0.192059	0.847696	0.996586
ACTR5|79913	671.578	-0.0269218	0.140204	-0.192018	0.847728	0.996586
VDAC2|7417	9189.23	0.0367548	0.191434	0.191998	0.847744	0.996586
BTG2|7832	2598.47	-0.0374016	0.194831	-0.191969	0.847766	0.996586
HPS6|79803	1154.16	0.03468	0.18073	0.191889	0.847829	0.996586
DRAXIN|374946	178.737	-0.0324992	0.169438	-0.191806	0.847895	0.996586
C18orf54|162681	337.608	0.0484453	0.252723	0.191693	0.847982	0.996586
ASXL2|55252	926.664	0.0406459	0.212202	0.191543	0.8481	0.996586
NPHP1|4867	211.005	0.0394725	0.206164	0.191462	0.848164	0.996586
ANKRD33B|651746	421.504	0.0319752	0.167058	0.191402	0.848211	0.996586
PTK7|5754	4895.5	0.0352171	0.184	0.191398	0.848214	0.996586
MIIP|60672	1837.89	0.0337096	0.17619	0.191326	0.848271	0.996586
SUGP1|57794	1639.66	0.0264624	0.138316	0.191318	0.848276	0.996586
STOX1|219736	202.579	-0.0459357	0.240391	-0.191088	0.848457	0.99671
CEP290|80184	164.504	-0.0595587	0.312128	-0.190815	0.848671	0.99671
CABIN1|23523	2633.64	0.0283597	0.148689	0.190732	0.848735	0.99671
LOC101926889|101926889	10.9525	0.108175	0.567205	0.190716	0.848748	NA
CBX4|8535	4714.37	0.0295337	0.154867	0.190704	0.848758	0.99671
IGFBP3|3486	57.194	0.0613213	0.321577	0.190689	0.848769	0.99671
TBC1D5|9779	1414.39	0.0268911	0.14114	0.190528	0.848895	0.99671
NDC80|10403	482.465	0.0445174	0.233703	0.190487	0.848927	0.99671
LINC01063|101929769	28.4154	-0.0965313	0.506813	-0.190467	0.848943	0.99671
LOC105372480|105372480	805.943	-0.0363575	0.191105	-0.190249	0.849114	0.996829
FAHD2B|151313	217.858	0.0451763	0.237755	0.190012	0.8493	0.996906
SPSB1|80176	778.427	0.0257341	0.135455	0.189983	0.849322	0.996906
TMEM68|137695	460.742	-0.0411348	0.216686	-0.189836	0.849437	0.996906
ENTPD1|953	12.3258	0.122784	0.647429	0.189648	0.849585	0.996906
CWC22|57703	480.675	0.0538388	0.283982	0.189585	0.849634	0.996906
BTG3|10950	1630.49	-0.0338646	0.178647	-0.189561	0.849653	0.996906
DYNC1LI1|51143	1586.72	0.0381007	0.201019	0.189538	0.849671	0.996906
SMARCC2|6601	3627.75	0.0284772	0.1504	0.189343	0.849824	0.997004
TMEM51-AS1|200197	47.9567	0.0659199	0.349101	0.188827	0.850228	0.9971
ZNF3|7551	1224.61	-0.0270736	0.143416	-0.188777	0.850268	0.9971
METTL15|196074	556.688	0.050248	0.266329	0.188669	0.850353	0.9971
YTHDC1|91746	1171.33	0.0420765	0.223365	0.188376	0.850582	0.9971
SLC6A9|6536	831.643	-0.0314861	0.167308	-0.188192	0.850726	0.9971
BRF2|55290	596.464	-0.0286783	0.152403	-0.188174	0.85074	0.9971
RDH12|145226	31.2797	0.0876605	0.466243	0.188015	0.850865	0.9971
ABCA1|19	27.3666	0.0948176	0.504709	0.187866	0.850982	0.9971
DUSP9|1852	548.831	0.0410697	0.218668	0.187818	0.851019	0.9971
SNX3|8724	9110.42	-0.0343253	0.182787	-0.187788	0.851043	0.9971
LY6E-DT|100133669	26.2719	-0.114499	0.609743	-0.187782	0.851048	0.9971
AZIN1|51582	6216.64	-0.0353578	0.188426	-0.187648	0.851153	0.9971
CCDC174|51244	525.281	-0.0329628	0.17569	-0.187619	0.851175	0.9971
ARIH2OS|646450	26.5667	0.0703327	0.37491	0.187599	0.851191	0.9971
DDX28|55794	459.299	0.0333916	0.178004	0.187589	0.851199	0.9971
SLC6A6|6533	2215.06	-0.0260031	0.13905	-0.187005	0.851657	0.9971
LOC101927989	90.2437	-0.0612119	0.327362	-0.186985	0.851672	0.9971
MAU2|23383	1370.49	-0.0272984	0.14601	-0.186962	0.85169	0.9971
MZF1-AS1|100131691	92.8515	-0.0479031	0.256219	-0.186962	0.851691	0.9971
NPDC1|56654	1494.76	-0.0414591	0.221757	-0.186958	0.851694	0.9971
SIM2|6493	896.45	0.0267134	0.142963	0.186855	0.851774	0.9971
USP28|57646	1125.81	-0.0311133	0.166532	-0.186831	0.851793	0.9971
CLNS1A|1207	3100.26	-0.0309594	0.165735	-0.186801	0.851817	0.9971
SRPX|8406	581.435	0.0325473	0.174243	0.186792	0.851824	0.9971
POLR3H|171568	3880.97	-0.0296793	0.159014	-0.186646	0.851938	0.9971
ZNF423|23090	14.9041	-0.09552	0.511988	-0.186567	0.852	0.9971
SAMD10|140700	143.955	-0.0446318	0.23949	-0.186362	0.852161	0.9971
TMEM62|80021	466.686	-0.0310744	0.166758	-0.186344	0.852175	0.9971
NSDHL|50814	1315.65	-0.0233792	0.125486	-0.186309	0.852202	0.9971
DNM2|1785	5032.12	-0.0250692	0.134569	-0.186293	0.852215	0.9971
HDAC6|10013	722.887	0.0329981	0.177255	0.186162	0.852318	0.9971
ISG20L2|81875	3207.28	-0.0222128	0.119384	-0.186062	0.852396	0.9971
ZBTB7B|51043	2191.17	0.0310137	0.166709	0.186035	0.852417	0.9971
NCKAP1|10787	3407.79	0.0374913	0.201697	0.18588	0.852539	0.9971
MID1|4281	1503.68	-0.0378746	0.203765	-0.185874	0.852544	0.9971
AHNAK|79026	3092.6	0.033825	0.182112	0.185738	0.852651	0.9971
KLHL28|54813	164.738	0.0557901	0.300391	0.185725	0.85266	0.9971
MMUT|4594	237.203	-0.0460448	0.247919	-0.185725	0.852661	0.9971
REPS2|9185	375.481	0.0331769	0.178692	0.185665	0.852708	0.9971
HIGD2A|192286	6487.76	-0.0384248	0.206972	-0.185652	0.852717	0.9971
ACAD9|28976	1467.07	0.0233187	0.12574	0.185452	0.852875	0.9971
GIT1|28964	6242.98	0.0436584	0.235427	0.185444	0.852881	0.9971
STEAP3|55240	1741.88	-0.0240496	0.129725	-0.185389	0.852924	0.9971
RSKR|124923	32.4917	-0.0631982	0.341248	-0.185198	0.853074	0.997194
STX8|9482	816.12	0.0272881	0.147473	0.185038	0.853199	0.997206
ZCCHC24|219654	777.579	-0.0283494	0.153307	-0.184919	0.853292	0.997206
LOC441087|441087	9.74398	0.107898	0.583872	0.184798	0.853388	NA
MFSD4A|148808	59.3013	-0.0559318	0.302687	-0.184784	0.853398	0.997206
PALB2|79728	295.004	-0.0433162	0.234437	-0.184767	0.853412	0.997206
ZNF721|170960	219.851	-0.0494628	0.267868	-0.184654	0.853501	0.997206
SCARB2|950	2450.09	-0.0381368	0.206556	-0.184632	0.853518	0.997206
MUC20|200958	91.6495	-0.0483583	0.262098	-0.184505	0.853618	0.997206
RPL11|6135	85458.2	0.0731113	0.396333	0.184469	0.853645	0.997206
DBNDD1|79007	11426.8	-0.0385146	0.208923	-0.184349	0.85374	0.997235
SREBF1|6720	6042.89	-0.0281427	0.152785	-0.184198	0.853858	0.997236
LINC00663|284440	24.3906	-0.078704	0.427502	-0.184102	0.853933	0.997236
NEK3|4752	241.859	-0.0467398	0.253914	-0.184077	0.853953	0.997236
LINC00504|201853	136.365	0.0542999	0.295125	0.18399	0.854022	0.997236
LOC102724511|102724511	9.12031	-0.143109	0.780559	-0.183342	0.854529	NA
UFD1|7353	5354.91	-0.0277171	0.151262	-0.183239	0.85461	0.99731
BCRP3|644165	15.5664	-0.110781	0.605057	-0.183093	0.854725	0.99731
CDAN1|146059	631.861	-0.0303448	0.165848	-0.182967	0.854824	0.99731
PPP1R16A|84988	4216.3	-0.0348317	0.190613	-0.182735	0.855006	0.99731
INTS6L|203522	73.756	0.054328	0.297778	0.182445	0.855234	0.99731
MIR570HG|440993	21.912	-0.0856326	0.469454	-0.182409	0.855262	0.99731
CEP83|51134	247.002	0.0420107	0.230335	0.18239	0.855277	0.99731
NUP88|4927	2202.84	-0.0283898	0.155693	-0.182344	0.855312	0.99731
DUSP28|285193	221.635	-0.0317261	0.174008	-0.182326	0.855327	0.99731
CHD3|1107	2532.2	-0.0285727	0.156803	-0.182221	0.85541	0.99731
CHAF1B|8208	2016.34	-0.0197783	0.108774	-0.18183	0.855716	0.99731
HCN2|610	212.151	-0.0482749	0.265935	-0.181529	0.855952	0.99731
RRP15|51018	916.924	0.0410446	0.226159	0.181485	0.855987	0.99731
MYBBP1A|10514	2370.96	0.031585	0.174387	0.18112	0.856273	0.99731
PDE4DIPP6|100132057	38.58	-0.0671338	0.370681	-0.18111	0.856282	0.99731
OR7E14P|10819	71.4808	-0.056954	0.314783	-0.180931	0.856422	0.99731
HINT1|3094	11345.4	-0.0394705	0.21825	-0.18085	0.856485	0.99731
ARHGEF3|50650	762.835	-0.0358299	0.198133	-0.180837	0.856495	0.99731
CSF1|1435	215.278	-0.0331141	0.183193	-0.18076	0.856556	0.99731
RUFY1|80230	1132.75	0.0209392	0.115865	0.18072	0.856587	0.99731
UBE2K|3093	4825.58	-0.0281049	0.155535	-0.180699	0.856604	0.99731
FAM53A|152877	27.1638	0.0788293	0.436634	0.180539	0.85673	0.99731
OSMR|9180	1707.94	-0.033901	0.187815	-0.180502	0.856759	0.99731
NPIPB3|23117	186.782	0.0409491	0.227057	0.180347	0.85688	0.99731
CKB|1152	14140.7	-0.027909	0.154789	-0.180304	0.856914	0.99731
ZNRD2|10534	2179.79	-0.0378795	0.210124	-0.180272	0.856939	0.99731
MAVS|57506	5415.42	-0.0277235	0.153924	-0.180111	0.857065	0.99731
USE1|55850	1004.11	-0.0402833	0.223691	-0.180084	0.857086	0.99731
JUP|3728	11044.7	-0.030262	0.168083	-0.180042	0.857119	0.99731
FAM8A1|51439	716.036	-0.0292359	0.162432	-0.179989	0.857161	0.99731
WDR75|84128	1263.59	0.0326472	0.181411	0.179963	0.857182	0.99731
KCNQ2|3785	3994.18	-0.0411889	0.229082	-0.1798	0.85731	0.99731
LINC00467|84791	897.117	-0.0290202	0.161419	-0.179782	0.857324	0.99731
ARMCX3|51566	518.804	-0.0411268	0.228912	-0.179662	0.857418	0.99731
PPP1R12B|4660	367.116	-0.0320729	0.178536	-0.179644	0.857432	0.99731
LINC02878|286076	12.8416	-0.120624	0.671506	-0.179632	0.857442	0.99731
PASK|23178	503.873	0.0329877	0.183798	0.179478	0.857563	0.99731
G6PD|2539	7315.77	0.0278599	0.155432	0.179242	0.857747	0.99731
UGGT1|56886	1883.26	-0.0364693	0.203666	-0.179064	0.857888	0.99731
BAHCC1|57597	1008.83	-0.0410372	0.22962	-0.178718	0.85816	0.99731
DGKD|8527	2235.21	-0.0245588	0.137464	-0.178657	0.858207	0.99731
SLC35A5|55032	1024.42	-0.0260993	0.146113	-0.178625	0.858232	0.99731
CCDC61|729440	59.6318	0.053713	0.300801	0.178567	0.858278	0.99731
ASIC1|41	946.926	0.0377923	0.211743	0.178482	0.858345	0.99731
POLR2J4|84820	224.49	-0.0358619	0.200929	-0.17848	0.858346	0.99731
ELAPOR2|222223	624.636	0.0331373	0.185699	0.178446	0.858373	0.99731
ANKRD16|54522	326.679	-0.0317712	0.178188	-0.178302	0.858486	0.99731
DENND2D|79961	970.501	0.0293322	0.164528	0.178281	0.858503	0.99731
NUTF2|10204	12673.4	-0.0243612	0.136759	-0.178132	0.858619	0.99731
ERCC3|2071	2050.25	-0.0270168	0.15167	-0.178129	0.858622	0.99731
L2HGDH|79944	605.91	-0.0314267	0.176505	-0.17805	0.858683	0.99731
CNIH3|149111	55.82	0.0661973	0.371798	0.178046	0.858687	0.99731
MPST|4357	4995.52	-0.0447735	0.251588	-0.177963	0.858752	0.99731
GRHPR|9380	6189.05	0.0333949	0.187709	0.177908	0.858795	0.99731
PRKDC|5591	3968.2	-0.0482484	0.271356	-0.177805	0.858876	0.99731
TSPAN33|340348	1521.94	-0.0333538	0.187608	-0.177785	0.858892	0.99731
TTLL7|79739	368.671	0.0408648	0.230029	0.177651	0.858997	0.99731
NOL11|25926	2507.47	-0.033531	0.188775	-0.177624	0.859018	0.99731
UPF1|5976	2869.91	0.026241	0.147751	0.177603	0.859035	0.99731
RPL12|6136	155396	0.0738349	0.415872	0.177542	0.859082	0.99731
WDR53|348793	522.818	-0.0271481	0.152963	-0.177482	0.85913	0.99731
SLC35B2|347734	3348.42	0.0267174	0.150567	0.177446	0.859158	0.99731
GOLGA4|2803	1153.73	-0.0803141	0.452625	-0.177441	0.859162	0.99731
TMOD3|29766	3009.05	-0.0415773	0.234495	-0.177305	0.859268	0.99731
RAB11A|8766	4937.42	0.0256186	0.14456	0.177218	0.859337	0.99731
SRCIN1|80725	227.66	0.0445414	0.251405	0.17717	0.859375	0.99731
IPO4|79711	3271	-0.036397	0.205537	-0.177082	0.859444	0.99731
SMYD5|10322	1877.6	0.0275211	0.15558	0.176893	0.859592	0.99731
GPAT3|84803	1250.18	-0.0441225	0.249454	-0.176876	0.859605	0.99731
ZSCAN20|7579	348.758	0.0383825	0.217043	0.176843	0.859632	0.99731
UIMC1|51720	1105.53	0.0264372	0.14955	0.176779	0.859682	0.99731
LINC01588|283551	132.525	-0.0455388	0.257713	-0.176704	0.859741	0.99731
GPRC5A|9052	10821.8	-0.0259986	0.147143	-0.176689	0.859753	0.99731
MMP9|4318	36.8332	-0.0737858	0.417889	-0.176568	0.859848	0.99731
FAM86B3P|286042	248.978	0.0326304	0.184861	0.176513	0.859891	0.99731
PSMB1|5689	9244	-0.0201557	0.114287	-0.17636	0.860011	0.99731
STAP2|55620	52.4946	-0.0685605	0.388939	-0.176276	0.860077	0.99731
CCDC32|90416	711.832	-0.0269998	0.153172	-0.176272	0.860081	0.99731
UBE2M|9040	5854.31	0.0247011	0.140213	0.176168	0.860162	0.99731
MTCP1|4515	34.4023	0.0766666	0.435436	0.176069	0.86024	0.99731
ATP2B1|490	887.799	0.0485413	0.275707	0.176061	0.860246	0.99731
PPM1A|5494	1434.46	-0.0279228	0.158619	-0.176037	0.860265	0.99731
MAP1S|55201	1520.28	-0.0305912	0.1738	-0.176014	0.860283	0.99731
HSPG2|3339	1537.27	-0.035634	0.20257	-0.17591	0.860365	0.99731
ATP6V1C1|528	1989.06	0.0360336	0.205023	0.175754	0.860487	0.99731
SSR1|6745	4407.74	-0.0242785	0.138182	-0.1757	0.86053	0.99731
B3GNT10	159.577	-0.0371943	0.211831	-0.175585	0.86062	0.99731
SULT1C2|6819	23.4037	0.0635884	0.362346	0.175491	0.860694	0.99731
STUB1|10273	4059.65	0.037812	0.215523	0.175443	0.860732	0.99731
UBE2Q2|92912	713.549	-0.0392687	0.224081	-0.175243	0.860889	0.99731
SLC9A3R2|9351	2510.37	0.030633	0.174995	0.17505	0.86104	0.99731
SNORD96A|619571	164.281	0.0465108	0.265735	0.175027	0.861058	0.99731
ZBTB6|10773	281.545	0.0409648	0.234117	0.174976	0.861099	0.99731
EIF5A2|56648	765.923	0.0323743	0.185224	0.174784	0.861249	0.99731
BCL11B|64919	27.6855	0.0578287	0.331074	0.17467	0.861339	0.99731
RARA|5914	2358.43	0.0265023	0.151791	0.174597	0.861396	0.99731
LOC105372397	15.604	-0.104661	0.599738	-0.174511	0.861464	0.99731
ZNF573|126231	20.0408	-0.0790935	0.453376	-0.174454	0.861508	0.99731
ANKRD36|375248	60.7195	0.04882	0.28003	0.174339	0.861599	0.99731
RCOR3|55758	782.323	-0.0280897	0.161153	-0.174305	0.861626	0.99731
NOTCH2NLR|101929796	48.5188	-0.0546192	0.313542	-0.174201	0.861708	0.99731
BCAR1|9564	2511.63	-0.0274761	0.157846	-0.174069	0.861811	0.99731
SLC25A5-AS1|100303728	114.395	0.0455484	0.261682	0.17406	0.861818	0.99731
ZNF816|125893	92.4671	0.0595246	0.342116	0.17399	0.861874	0.99731
COL6A3|1293	18.0334	-0.0713473	0.410301	-0.17389	0.861952	0.99731
RPLP0|6175	282714	0.137177	0.789072	0.173846	0.861987	0.99731
MAGED1|9500	1671.56	0.0319542	0.183868	0.173789	0.862031	0.99731
TMEM33|55161	2384.89	-0.0270966	0.155934	-0.17377	0.862046	0.99731
MIR4453HG|54553	21.1494	0.0798608	0.459738	0.173709	0.862094	0.99731
SMIM3|85027	4601.53	0.0276971	0.159545	0.1736	0.862179	0.99731
U2AF2|11338	9410.55	0.0232755	0.134316	0.173289	0.862424	0.99731
INO80D|54891	442.986	-0.0421673	0.244129	-0.172725	0.862868	0.99731
ZFP1|162239	307.789	-0.0434775	0.251825	-0.17265	0.862927	0.99731
JMY|133746	532.997	-0.0449622	0.260469	-0.17262	0.86295	0.99731
PMS2P2|5380	34.6853	0.0636504	0.369001	0.172494	0.863049	0.99731
TBRG4|9238	3943.69	-0.0288672	0.167458	-0.172385	0.863135	0.99731
GOT1|2805	4812.04	0.0323154	0.1879	0.171982	0.863451	0.99731
SBDS|51119	1792.4	0.0319264	0.185645	0.171976	0.863457	0.99731
SPA17|53340	785.555	-0.0303353	0.176414	-0.171956	0.863472	0.99731
SLC38A9|153129	335.94	-0.0425688	0.247621	-0.171911	0.863507	0.99731
MTERF3|51001	635.758	-0.0279102	0.162679	-0.171566	0.863779	0.99731
NUDT19|390916	950.467	0.031408	0.183141	0.171496	0.863834	0.99731
PML|5371	1369.22	-0.0343323	0.200404	-0.171316	0.863976	0.99731
UBQLN4|56893	6303.71	-0.0211093	0.123222	-0.171311	0.86398	0.99731
IKBIP|121457	755.305	-0.033628	0.197021	-0.170682	0.864474	0.99731
SAR1B|51128	1123.15	0.0278983	0.163613	0.170513	0.864606	0.99731
CERS6-AS1|100861402	12.7192	0.0957044	0.561339	0.170493	0.864622	0.99731
ENTPD2|954	1016.63	0.0279735	0.164086	0.17048	0.864633	0.99731
NFKBIB|4793	2368.35	-0.0223164	0.130929	-0.170447	0.864658	0.99731
TRPC4AP|26133	2622.54	-0.0286845	0.168351	-0.170385	0.864708	0.99731
ZSWIM8|23053	949.676	0.0328311	0.192821	0.170267	0.8648	0.99731
NUP58|9818	3606.94	-0.0330395	0.194125	-0.170197	0.864855	0.99731
LTBP4|8425	3061.05	-0.0267876	0.157436	-0.170149	0.864893	0.99731
EXOC3-AS1|116349	142.122	-0.0545585	0.320799	-0.170071	0.864954	0.99731
BRCA2|675	185.855	0.0493451	0.290207	0.170034	0.864983	0.99731
LOC646214|646214	10.2863	0.108459	0.637872	0.170032	0.864985	NA
KSR2|283455	657.146	-0.0337876	0.198967	-0.169815	0.865155	0.99731
OR51B4|79339	577.197	0.03746	0.220661	0.169763	0.865197	0.99731
GPAM|57678	644.338	-0.040324	0.237581	-0.169727	0.865225	0.99731
RNPC3|55599	96.0432	0.0444974	0.262215	0.169699	0.865247	0.99731
APOOL|139322	667.011	-0.0337958	0.199209	-0.16965	0.865285	0.99731
RPS6KA3|6197	770.706	-0.0363778	0.214455	-0.169629	0.865302	0.99731
C3orf33|285315	213.357	0.0308027	0.181696	0.169529	0.865381	0.99731
YTHDF1|54915	2800.56	-0.0216568	0.127806	-0.169451	0.865442	0.99731
ZRANB2-AS2	9.52097	0.131061	0.773611	0.169415	0.865471	NA
RBM46|166863	8.69138	-0.117358	0.693107	-0.169322	0.865543	NA
VPS13A|23230	239.804	0.0523535	0.309447	0.169184	0.865652	0.99731
HSD17B4|3295	1559.71	0.0327563	0.193616	0.169182	0.865654	0.99731
CIAO2A|84191	5653.88	-0.023853	0.141041	-0.169121	0.865701	0.99731
CCSAP|126731	670.689	-0.0358491	0.21207	-0.169044	0.865762	0.99731
UFC1|51506	3984.06	0.0280402	0.165977	0.16894	0.865843	0.99731
BAG2|9532	1497.75	-0.0297322	0.176136	-0.168802	0.865952	0.99731
TIAL1|7073	3779.39	-0.0237853	0.140966	-0.168731	0.866008	0.99731
POLE2|5427	474.424	-0.026471	0.15701	-0.168595	0.866116	0.99731
CASP8AP2|9994	314.79	0.0430322	0.255376	0.168505	0.866186	0.99731
BAX|581	3335.62	-0.0318911	0.189434	-0.168349	0.866309	0.99731
FAM102B|284611	580.069	0.0406743	0.241629	0.168334	0.866321	0.99731
BTBD10|84280	1016.81	-0.0371685	0.221254	-0.16799	0.866591	0.99731
YPEL2|388403	313.655	0.0281554	0.167686	0.167906	0.866658	0.99731
ZNF720	181.804	0.0336735	0.200575	0.167885	0.866674	0.99731
POMGNT1|55624	4157.16	0.0316257	0.188413	0.167853	0.866699	0.99731
ITGAV|3685	742.033	0.0681544	0.406076	0.167837	0.866712	0.99731
STX7|8417	1142.85	0.0316968	0.188935	0.167766	0.866768	0.99731
EVA1C|59271	1071.83	-0.0306052	0.182511	-0.167689	0.866828	0.99731
UCK2|7371	4060.52	0.0182694	0.109043	0.167543	0.866943	0.99731
PJA2|9867	838.111	-0.040746	0.243262	-0.167499	0.866978	0.99731
NLRP12|91662	7.71762	0.121385	0.725073	0.167411	0.867047	NA
MZT2A|653784	6072.68	-0.0385272	0.230171	-0.167385	0.867067	0.99731
TATDN1|83940	1985.51	-0.0284537	0.170027	-0.167348	0.867096	0.99731
LGR6|59352	17.4196	-0.0829577	0.495761	-0.167334	0.867107	0.99731
TRPC7-AS2|106478968	33.1266	0.0714024	0.427429	0.167051	0.86733	0.99731
ARFGEF2|10564	1050.34	0.0303064	0.181429	0.167042	0.867337	0.99731
SLC3A2|6520	10309.1	0.0286681	0.17163	0.167034	0.867343	0.99731
ARID1B|57492	1354.2	0.0234425	0.140452	0.166908	0.867442	0.99731
FAM198B-AS1	8.84267	-0.112497	0.674067	-0.166892	0.867455	NA
WDR33|55339	1791.39	-0.0206599	0.123968	-0.166656	0.867641	0.99731
VMP1|81671	3459.86	0.0300325	0.180227	0.166637	0.867655	0.99731
LINC02724|100996455	31.0182	0.0661012	0.397029	0.16649	0.867772	0.99731
TTC39A|22996	693.416	0.0265864	0.159759	0.166415	0.86783	0.99731
TRAF3|7187	2402.75	0.0332339	0.199768	0.166363	0.867872	0.99731
PLCG1|5335	985.226	0.0237931	0.143052	0.166325	0.867901	0.99731
SNX5|27131	4967.5	-0.0327208	0.196932	-0.166153	0.868037	0.99731
ZNF649|65251	120.834	0.0360926	0.21728	0.166111	0.868069	0.99731
IL11RA|3590	288.235	-0.0300869	0.181215	-0.166029	0.868134	0.99731
TICRR|90381	1144.24	-0.0215232	0.129732	-0.165905	0.868231	0.99731
GFOD2|81577	1394.1	0.02174	0.13107	0.165866	0.868263	0.99731
SETD6|79918	623.591	-0.0291021	0.175489	-0.165835	0.868287	0.99731
IFT81|28981	135.982	0.043589	0.26285	0.165832	0.868289	0.99731
MYO1E|4643	807.461	0.0299298	0.180618	0.165708	0.868387	0.99731
MAPK8IP3|23162	736.902	0.0348212	0.210175	0.165677	0.868411	0.99731
HMCN1|83872	18.6697	0.0783886	0.473187	0.165661	0.868424	0.99731
RHEB|6009	6527.62	0.0226174	0.136561	0.16562	0.868456	0.99731
BTC|685	80.9156	0.048476	0.293127	0.165375	0.868649	0.99731
ADPGK|83440	1760.81	0.0230924	0.139694	0.165308	0.868702	0.99731
CLUAP1|23059	582.154	-0.0322408	0.195088	-0.165263	0.868737	0.99731
TMED5|50999	1686.33	-0.029006	0.175581	-0.1652	0.868787	0.99731
RPL21P28|100131205	62.8842	-0.0638935	0.386948	-0.165121	0.868848	0.99731
GTPBP6|8225	1709.19	-0.0347937	0.210841	-0.165023	0.868926	0.99731
EFCAB12|90288	13.3709	-0.0989278	0.599833	-0.164926	0.869002	0.99731
ZNF575|284346	151.521	0.0456289	0.276703	0.164902	0.869021	0.99731
ZNF621|285268	613.683	0.0268379	0.162791	0.164862	0.869053	0.99731
DIO3|1735	52.6537	-0.0477719	0.289906	-0.164784	0.869114	0.99731
SNORD48|26801	16.943	0.0812592	0.49317	0.164769	0.869126	0.99731
FRY-AS1|100507099	11.1638	-0.0847012	0.51414	-0.164743	0.869146	0.99731
SEC23B|10483	2535.89	-0.0324648	0.197117	-0.164698	0.869182	0.99731
RUNDC3B|154661	154.615	-0.0411936	0.250191	-0.164648	0.869221	0.99731
HMGN4|10473	2242.11	-0.0237446	0.144275	-0.164578	0.869276	0.99731
TRIM11|81559	1373.94	-0.0223653	0.135932	-0.164534	0.869311	0.99731
DDA1|79016	5526.37	0.0232254	0.141293	0.164377	0.869434	0.99731
TRAF6|7189	476.494	-0.0303075	0.184386	-0.16437	0.86944	0.99731
ARHGAP24|83478	30.1033	0.0608652	0.371131	0.163999	0.869732	0.99731
RAMP2-AS1|100190938	21.6898	0.0640444	0.390695	0.163924	0.869791	0.99731
TRIM56|81844	607.095	-0.0311148	0.189968	-0.163789	0.869897	0.99731
ZFP90|146198	811.198	0.0277133	0.169501	0.163499	0.870125	0.99731
STRIP1|85369	730.881	-0.0241793	0.148083	-0.163282	0.870296	0.99731
GPR155|151556	127.815	0.0396391	0.242859	0.163219	0.870346	0.99731
UBE4B|10277	2713.46	0.0177701	0.10892	0.163148	0.870402	0.99731
ZNF749|388567	327.547	-0.0278688	0.170844	-0.163124	0.870421	0.99731
C1QL4|338761	296.909	0.0307872	0.188956	0.162934	0.870571	0.99731
TMEM41B|440026	1297.47	-0.0291461	0.17889	-0.162927	0.870576	0.99731
SNAPIN|23557	2949.7	-0.0287772	0.176661	-0.162895	0.870601	0.99731
MHENCR|100505771	121.732	0.0433557	0.26618	0.162881	0.870612	0.99731
FANCC|2176	602.746	0.0215135	0.132439	0.162441	0.870959	0.99731
FAM193B|54540	837.188	-0.0305892	0.188392	-0.162369	0.871015	0.99731
PKD1P5-LOC105376752|110006322	179.943	0.048658	0.299782	0.162311	0.871061	0.99731
LRRC61|65999	630.32	-0.0301108	0.185605	-0.162231	0.871124	0.99731
LSM5|23658	2106.62	-0.032549	0.200702	-0.162176	0.871167	0.99731
DLSTP1|1744	20.0604	0.0714188	0.440536	0.162118	0.871213	0.99731
NDUFA5|4698	1977.36	0.0262998	0.162323	0.162021	0.871289	0.99731
ZBTB5|9925	863.961	0.0246051	0.151969	0.161909	0.871378	0.99731
DYNC1H1|1778	4058.16	0.032727	0.202146	0.161898	0.871386	0.99731
RPRD2|23248	1703.19	0.0311434	0.192528	0.16176	0.871495	0.99731
CDIPTOSP|440356	15.5468	0.0935832	0.578535	0.161759	0.871496	0.99731
DDX60|55601	68.1789	0.0531056	0.328311	0.161754	0.8715	0.99731
PDCD2|5134	5128.25	0.030567	0.189024	0.161709	0.871535	0.99731
NT5DC1|221294	1082.55	-0.0292842	0.181136	-0.16167	0.871566	0.99731
SEMA4B|10509	2486.7	-0.0271322	0.167994	-0.161507	0.871694	0.99731
BMPR1A|657	1266.99	0.0294392	0.182287	0.161499	0.8717	0.99731
SNX13|23161	1082.77	0.0348566	0.216044	0.161341	0.871825	0.99731
LOC202181|202181	42.1621	0.0531208	0.329275	0.161327	0.871836	0.99731
PACSIN2|11252	2381.54	-0.0190644	0.11822	-0.161263	0.871886	0.99731
ANKRD36B|57730	36.1516	-0.058364	0.362656	-0.160935	0.872144	0.99731
SLC46A1|113235	687.511	-0.0286132	0.177963	-0.160782	0.872265	0.99731
GBAP1|2630	51.3115	0.0500746	0.31157	0.160717	0.872316	0.99731
UTP3|57050	735.397	-0.0310622	0.193306	-0.160689	0.872338	0.99731
IRS1|3667	2316.51	0.0261469	0.162728	0.160679	0.872347	0.99731
INTS9|55756	706.975	-0.0247822	0.154309	-0.160602	0.872407	0.99731
MRPS17|51373	1574.69	0.0211324	0.131688	0.160473	0.872508	0.99731
FAM227B|196951	151.68	-0.0305444	0.190577	-0.160273	0.872666	0.99731
CCDC114	97.3777	0.0381086	0.237921	0.160173	0.872745	0.99731
PRIM2|5558	1046.31	0.0293792	0.183508	0.160098	0.872804	0.99731
HFE|3077	329.548	0.0262992	0.164413	0.159959	0.872914	0.99731
LOC100128568	15.7663	-0.0784653	0.490647	-0.159922	0.872942	0.99731
MOCS2|4338	2797.4	0.0204042	0.127681	0.159806	0.873034	0.99731
ATP5PD|10476	8815.56	-0.0219966	0.137768	-0.159664	0.873146	0.99731
NBR1|4077	2527.65	0.0252607	0.158222	0.159653	0.873154	0.99731
CLASP2|23122	399.481	0.0278363	0.174637	0.159395	0.873357	0.99731
MSANTD3|91283	1316.6	-0.0337879	0.21215	-0.159264	0.873461	0.99731
TANC1|85461	630.535	0.0329686	0.207167	0.15914	0.873559	0.99731
POLR2L|5441	17440.9	-0.0366376	0.230231	-0.159134	0.873563	0.99731
RABAC1|10567	1736.52	0.0386743	0.24306	0.159114	0.873579	0.99731
ATRNL1|26033	54.3617	0.0490481	0.308317	0.159083	0.873603	0.99731
SDAD1|55153	867.257	-0.0347566	0.218499	-0.15907	0.873614	0.99731
MED25|81857	3510.94	0.0248724	0.156515	0.158914	0.873737	0.99731
PDPK1|5170	1465.43	-0.0222399	0.139998	-0.158858	0.87378	0.99731
COX18|285521	413.484	-0.0295657	0.186149	-0.158829	0.873804	0.99731
TFAP2E|339488	189.103	0.0284576	0.179207	0.158797	0.873829	0.99731
GCC2|9648	297.3	0.0513759	0.323828	0.158652	0.873943	0.99731
ITPR3|3710	6226.03	0.0258322	0.162866	0.15861	0.873976	0.99731
BCKDHB|594	305.638	0.0282895	0.17845	0.158529	0.87404	0.99731
PCBP2|5094	19355.4	0.0262766	0.16587	0.158416	0.874129	0.99731
SBK3|100130827	25.8359	0.0677353	0.427598	0.158409	0.874134	0.99731
ATP6V1H|51606	697.125	-0.0237957	0.150474	-0.158138	0.874348	0.99731
TXLNA|200081	2082.36	0.0204407	0.129301	0.158087	0.874388	0.99731
UBE2W|55284	1539.96	-0.0261073	0.16519	-0.158044	0.874422	0.99731
EHBP1|23301	1262.57	-0.0281891	0.178436	-0.157979	0.874473	0.99731
STAM2|10254	552.415	0.0351667	0.222615	0.157971	0.87448	0.99731
ROCK1|6093	853.328	-0.0472244	0.299045	-0.157917	0.874522	0.99731
MR1|3140	462.82	0.0215177	0.136284	0.157888	0.874545	0.99731
SLC29A2|3177	2005.94	-0.0258059	0.16348	-0.157854	0.874572	0.99731
S100A13|6284	3544.14	-0.02541	0.161068	-0.157759	0.874647	0.99731
DNAJB2|3300	1681.71	0.0247189	0.156736	0.15771	0.874685	0.99731
CFAP161|161502	10.0354	0.107262	0.680368	0.157652	0.874731	NA
BPNT1|10380	803.994	0.0209033	0.132657	0.157574	0.874793	0.99731
XRCC6|2547	16199.1	0.0181038	0.114992	0.157435	0.874902	0.99731
MFSD13A|79847	2475.66	0.0286269	0.181866	0.157407	0.874924	0.99731
PPP6R3|55291	2608.49	-0.0294053	0.186819	-0.1574	0.87493	0.99731
E2F8|79733	679.064	0.0317559	0.201787	0.157374	0.87495	0.99731
N4BP3|23138	427.14	0.0363428	0.231045	0.157298	0.87501	0.99731
PKN2|5586	758.803	-0.0378264	0.240522	-0.157268	0.875034	0.99731
ATG5|9474	1679.82	-0.0277309	0.176546	-0.157075	0.875186	0.99731
NAPEPLD|222236	150.488	0.0431317	0.274658	0.157038	0.875215	0.99731
POLR2B|5431	2251.03	-0.0337712	0.215064	-0.157028	0.875223	0.99731
CTTN|2017	4778.41	-0.0202083	0.12884	-0.156847	0.875365	0.99731
TMEM175|84286	381.505	-0.0308321	0.196728	-0.156724	0.875462	0.99731
WDR45B|56270	11350.9	0.0244501	0.156036	0.156695	0.875485	0.99731
ZNF780A|284323	241.715	-0.0326323	0.208288	-0.156669	0.875505	0.99731
ABI1|10006	1508.5	0.0237933	0.151889	0.15665	0.875521	0.99731
C17orf97|400566	184.558	-0.0321999	0.205575	-0.156633	0.875534	0.99731
RUVBL2|10856	11983.6	0.028742	0.183794	0.156382	0.875732	0.99731
APMAP|57136	5838.65	-0.0250589	0.16038	-0.156247	0.875838	0.99731
CEP72|55722	455.865	0.0235126	0.150503	0.156227	0.875854	0.99731
APLF|200558	46.1417	-0.0534103	0.341994	-0.156173	0.875896	0.99731
DHX15|1665	3060.85	0.0263943	0.169026	0.156155	0.875911	0.99731
RBM7|10179	1128.56	-0.0342699	0.219847	-0.155881	0.876127	0.99731
ZNF251|90987	421.528	0.0273989	0.175801	0.155852	0.87615	0.99731
CACNA1H|8912	1574.04	0.0361064	0.231971	0.155651	0.876308	0.99731
MRPL34|64981	5078.15	0.0258492	0.166395	0.155349	0.876546	0.99731
TMEM126B|55863	1727.39	0.0189159	0.122065	0.154966	0.876848	0.99731
PPCS|79717	1748.91	-0.0211469	0.136476	-0.15495	0.876861	0.99731
WDFY1|57590	1512.43	0.0301603	0.19468	0.154923	0.876882	0.99731
MCPH1-AS1|100507530	29.5874	-0.0704069	0.454515	-0.154906	0.876896	0.99731
TRAPPC2B|10597	44.967	-0.0525359	0.339158	-0.154901	0.8769	0.99731
SNRPF|6636	5594.82	0.0210432	0.135872	0.154875	0.87692	0.99731
ASB8|140461	526.274	-0.0240953	0.155738	-0.154717	0.877044	0.99731
CNOT8|9337	1478.5	-0.0300845	0.194566	-0.154623	0.877118	0.99731
IER3|8870	40692.8	0.0224532	0.145221	0.154614	0.877126	0.99731
FDX2|112812	1216.53	-0.026829	0.173628	-0.15452	0.8772	0.99731
NDUFA12|55967	3570.6	-0.0243552	0.157659	-0.15448	0.877231	0.99731
CENPM|79019	1111.78	-0.026201	0.169851	-0.154259	0.877406	0.99731
PSMA3-AS1|379025	380.57	0.0320519	0.207832	0.15422	0.877436	0.99731
H2AC12|85235	30.2911	-0.0699893	0.453855	-0.154211	0.877443	0.99731
ALG3|10195	4062.2	0.0235028	0.152572	0.154044	0.877575	0.99731
LHX2|9355	430.828	-0.0257551	0.167366	-0.153885	0.877701	0.99731
TCN2|6948	118.361	0.037134	0.241365	0.15385	0.877728	0.99731
MBNL1|4154	4845.58	0.0335162	0.217936	0.153789	0.877776	0.99731
RUFY2|55680	258.589	-0.0408454	0.266153	-0.153466	0.878031	0.99731
GPBP1L1|60313	4208.02	-0.0183191	0.119439	-0.153376	0.878102	0.99731
CRAT|1384	1461.41	0.0286142	0.18665	0.153305	0.878158	0.99731
MAP1LC3C|440738	9.70504	0.112525	0.735265	0.15304	0.878367	NA
RNFT1|51136	424.051	0.0292492	0.191148	0.153018	0.878384	0.99731
C2orf15|150590	93.0284	-0.0432166	0.282664	-0.152891	0.878485	0.99731
PRMT5|10419	7567.59	0.0188384	0.123237	0.152863	0.878506	0.99731
ZNF134|7693	368.864	-0.0295333	0.193381	-0.152721	0.878618	0.99731
RPLP1|6176	214887	0.0712196	0.466837	0.152558	0.878747	0.99731
NDUFA4|4697	5023.9	-0.0256585	0.168389	-0.152377	0.87889	0.99731
CYSTM1|84418	3171.5	0.0237964	0.156337	0.152212	0.879019	0.99731
PIK3C3|5289	361.77	0.0315786	0.207608	0.152107	0.879102	0.99731
RABL2A|11159	89.7206	0.0407489	0.268168	0.151953	0.879224	0.99731
TBL1X|6907	2996.82	-0.0280384	0.184762	-0.151754	0.879381	0.99731
CFAP97D1|284067	8.76659	0.10425	0.687731	0.151585	0.879514	NA
LINP1|108570035	95.4388	0.0440712	0.290959	0.151469	0.879606	0.99731
OCIAD1|54940	3052.95	-0.0177101	0.116926	-0.151465	0.879609	0.99731
HYAL2|8692	3526.25	0.0255459	0.168703	0.151425	0.87964	0.99731
RNU6ATAC|100151684	24.29	0.0728029	0.480849	0.151405	0.879656	0.99731
SHOX2|6474	436.397	0.0287327	0.189774	0.151405	0.879656	0.99731
CEBPA|1050	308.61	0.0290304	0.191881	0.151294	0.879744	0.99731
CPSF4|10898	2698.42	0.0222821	0.147295	0.151275	0.879759	0.99731
PLPP3|8613	153.505	-0.0395022	0.261138	-0.15127	0.879763	0.99731
MED31|51003	999.004	0.0240146	0.158868	0.151161	0.879849	0.99731
TVP23B|51030	1030.82	-0.0265136	0.175512	-0.151064	0.879925	0.99731
CTTNBP2NL|55917	702.802	0.0288188	0.190785	0.151054	0.879933	0.99731
NSMCE4A|54780	1580.68	0.0203739	0.134909	0.15102	0.87996	0.99731
IFITM1|8519	131.298	0.0551421	0.365193	0.150994	0.87998	0.99731
MTO1|25821	869.168	0.0222711	0.147677	0.150809	0.880126	0.99731
RTN1|6252	15.6755	0.0761267	0.504953	0.15076	0.880165	0.99731
LINC00240|100133205	17.6739	-0.106093	0.703878	-0.150727	0.880191	0.99731
GABRE|2564	12.6354	-0.0870082	0.577387	-0.150693	0.880218	0.99731
LY6E|4061	15151.2	0.0265228	0.176073	0.150635	0.880264	0.99731
CGB2|114336	167.779	0.0360591	0.239478	0.150574	0.880312	0.99731
FOXD4L5|653427	11.3178	-0.0922786	0.615049	-0.150035	0.880737	0.99731
GAL|51083	4881.95	0.0267672	0.179003	0.149536	0.881131	0.99731
PPP6C|5537	3229.75	0.0180132	0.120593	0.149372	0.88126	0.99731
KCTD5|54442	2950.9	0.0216885	0.145236	0.149333	0.881291	0.99731
RPL34|6164	13058.9	-0.0401122	0.26869	-0.149288	0.881326	0.99731
PREPL|9581	635.839	-0.0398832	0.267176	-0.149277	0.881335	0.99731
BMPR2|659	985.364	0.0283691	0.190075	0.149252	0.881355	0.99731
ZNF143|7702	583.386	0.0349915	0.234647	0.149124	0.881456	0.99731
DIP2A|23181	834.4	-0.0167969	0.112651	-0.149106	0.88147	0.99731
CASP6|839	1001.81	0.0236507	0.158644	0.149081	0.88149	0.99731
PITPNM3|83394	186.581	0.0323142	0.217057	0.148874	0.881653	0.99731
SATB1|6304	364.169	-0.0288117	0.193671	-0.148766	0.881739	0.99731
PITPNA-AS1|100306951	581.875	0.0287378	0.193204	0.148743	0.881756	0.99731
MOB2|81532	864.517	-0.0314664	0.211616	-0.148696	0.881794	0.99731
LOC105370579|105370579	25.0436	-0.0657539	0.442662	-0.148542	0.881915	0.99731
LRRN4CL|221091	15.2033	-0.0792916	0.534808	-0.148262	0.882136	0.99731
KCNJ10|3766	11.2332	0.0916689	0.618945	0.148105	0.88226	0.99731
RFFL|117584	755.072	0.0348068	0.235657	0.147701	0.882578	0.99731
HDAC7|51564	1650.57	0.0235438	0.159413	0.147691	0.882587	0.99731
NIPBL|25836	576.456	-0.0401057	0.271628	-0.147649	0.882619	0.99731
LRRC8D|55144	616.659	-0.0253078	0.171436	-0.147622	0.882641	0.99731
IRAG1|10335	396.45	0.0262963	0.178185	0.147579	0.882675	0.99731
CORO7|79585	37.9078	0.0551296	0.37389	0.147449	0.882778	0.99731
ELN|2006	10.0973	0.102771	0.697543	0.147333	0.882869	NA
VPS28|51160	3051.32	-0.0223396	0.151853	-0.147114	0.883042	0.99731
PRDM4|11108	2664.16	0.0199095	0.135391	0.147052	0.883091	0.99731
NBPF26|101060684	43.4297	-0.0460964	0.313649	-0.146968	0.883157	0.99731
HCG25|414765	20.0211	0.0708069	0.481809	0.14696	0.883163	0.99731
ELK1|2002	5486.12	0.0386094	0.262762	0.146937	0.883182	0.99731
KHDC1L|100129128	244.317	-0.0338204	0.230344	-0.146825	0.88327	0.99731
MRPS30-DT|100506674	75.0549	0.0526109	0.358569	0.146724	0.88335	0.99731
UBE2B|7320	1901.78	0.0203907	0.13912	0.146569	0.883473	0.99731
PTPN2|5771	1504.34	-0.0241607	0.164861	-0.146552	0.883486	0.99731
TRABD2A|129293	82.9268	0.0339551	0.231882	0.146433	0.88358	0.99731
BRMS1|25855	3572.86	-0.0231888	0.158408	-0.146387	0.883616	0.99731
ADRA1B|147	43.1445	-0.0491199	0.33559	-0.146369	0.88363	0.99731
CDON|50937	529.779	-0.0305284	0.208647	-0.146316	0.883672	0.99731
CCDC18-AS1|100131564	83.0897	0.047044	0.321538	0.146309	0.883677	0.99731
CAMTA1|23261	2531.76	-0.0219019	0.14972	-0.146286	0.883695	0.99731
LINC00471|151477	30.5142	-0.0544786	0.372505	-0.146249	0.883725	0.99731
TNFRSF10A|8797	1293.23	-0.022263	0.152264	-0.146213	0.883753	0.99731
HLA-DPA1|3113	37.2624	-0.0480285	0.328621	-0.146152	0.883802	0.99731
SAMD4B|55095	5793.93	-0.0222205	0.152079	-0.146112	0.883833	0.99731
KDM5B|10765	878.951	-0.0326892	0.223761	-0.14609	0.88385	0.99731
SPRYD7|57213	1025.76	0.0201366	0.137905	0.146018	0.883907	0.99731
VSIG1|340547	12.3217	0.07419	0.508177	0.145992	0.883927	0.99731
TAF5|6877	484.993	-0.0300392	0.205831	-0.145941	0.883968	0.99731
ZNF860|344787	78.3198	-0.0478759	0.328294	-0.145832	0.884054	0.99731
ZNF414|84330	1051.18	-0.0251033	0.172172	-0.145803	0.884077	0.99731
PHIP|55023	486.689	0.0464577	0.318717	0.145765	0.884107	0.99731
HECTD3|79654	1699.65	0.0210136	0.144182	0.145743	0.884124	0.99731
ZNF624|57547	33.9541	0.05955	0.409113	0.145559	0.88427	0.99731
RAET1E-AS1|100652739	10.3769	0.0820693	0.563855	0.14555	0.884276	NA
HILPDA|29923	695.284	0.0231663	0.159219	0.145499	0.884317	0.99731
SIX1|6495	151.083	-0.0398881	0.274161	-0.145492	0.884323	0.99731
FBXL14|144699	1135.3	0.035138	0.241539	0.145475	0.884335	0.99731
ZBTB42|100128927	352.34	-0.0440393	0.303147	-0.145274	0.884495	0.99731
IAH1|285148	543.842	-0.0297528	0.204907	-0.145201	0.884552	0.99731
PPRC1|23082	4114.99	-0.0205216	0.141507	-0.145022	0.884693	0.99731
RPL23A|6147	109481	0.0416251	0.287102	0.144984	0.884724	0.99731
LASP1|3927	10280	0.0204423	0.141185	0.144791	0.884876	0.99731
GDPGP1|390637	192.493	-0.027401	0.189246	-0.144791	0.884876	0.99731
C1orf115|79762	2779.29	0.0235518	0.162761	0.144701	0.884947	0.99731
VWA8|23078	506.329	0.0284944	0.196956	0.144674	0.884968	0.99731
MASTL|84930	582.585	0.0252902	0.174897	0.1446	0.885026	0.99731
TMEM141|85014	3330.71	-0.0265192	0.183404	-0.144594	0.885031	0.99731
RPL36AL|6166	8291.52	0.0220122	0.15231	0.144523	0.885088	0.99731
TXNDC5|81567	246.966	0.0320181	0.221577	0.144501	0.885105	0.99731
RTTN|25914	521.272	0.0259749	0.179901	0.144384	0.885197	0.99731
SIVA1|10572	4821.63	0.0285661	0.197961	0.144301	0.885263	0.99731
KLHL7-DT|100775104	11.0155	-0.0855667	0.59385	-0.144088	0.885431	0.99731
MSANTD4|84437	396.545	-0.0318766	0.221259	-0.144069	0.885446	0.99731
KRTAP2-3|730755	648.656	-0.0306714	0.212952	-0.14403	0.885477	0.99731
FKBP15|23307	799.024	-0.0260424	0.180823	-0.144021	0.885484	0.99731
SS18L1|26039	593.489	-0.0227356	0.157952	-0.14394	0.885548	0.99731
ENDOV|284131	975.792	-0.023442	0.16291	-0.143895	0.885583	0.99731
MFAP1|4236	1073.01	-0.0330074	0.229847	-0.143606	0.885812	0.99731
MIB2|142678	3237.41	0.0281345	0.19601	0.143536	0.885867	0.99731
BCAN|63827	18.1122	-0.0625305	0.435675	-0.143526	0.885875	0.99731
MSTO2P|100129405	26.4193	-0.0679636	0.47363	-0.143495	0.885899	0.99731
CPB2-AS1|100509894	39.4713	0.0530531	0.369852	0.143444	0.885939	0.99731
ITPRIPL1|150771	1019.85	-0.0196419	0.136946	-0.143428	0.885952	0.99731
NCOA2|10499	639.115	0.0348094	0.242781	0.143378	0.885992	0.99731
VWA5A|4013	125.313	0.0343889	0.240195	0.143171	0.886155	0.99731
DIPK1A|388650	294.841	0.0275054	0.192295	0.143037	0.886261	0.99731
GPR3|2827	470.735	-0.0231219	0.161706	-0.142987	0.8863	0.99731
NPTN|27020	2584.2	-0.0293013	0.204993	-0.142938	0.886339	0.99731
RAB5A|5868	1294.98	-0.0290693	0.203436	-0.142892	0.886376	0.99731
POLR3K|51728	1546.7	-0.029106	0.203748	-0.142853	0.886406	0.99731
SEPTIN5|5413	24.7016	0.0588353	0.412369	0.142676	0.886546	0.99731
ETV2|2116	96.2228	-0.0441912	0.309975	-0.142564	0.886635	0.99731
EFR3A|23167	2741.59	-0.0346759	0.243382	-0.142475	0.886704	0.99731
DDX19A|55308	1717.62	-0.0271358	0.190604	-0.142367	0.88679	0.99731
GOLGA3|2802	2126.66	-0.0198841	0.139668	-0.142367	0.88679	0.99731
SEMA4G|57715	1397.76	-0.024182	0.169879	-0.142348	0.886805	0.99731
MCIDAS|345643	152.906	0.0278896	0.195978	0.14231	0.886835	0.99731
ORMDL1|94101	1255.88	-0.0185045	0.130049	-0.142289	0.886852	0.99731
OTUD6B-AS1|100506365	856.746	-0.0228985	0.160933	-0.142286	0.886854	0.99731
OTUB1|55611	4898.91	-0.0213148	0.149946	-0.14215	0.886961	0.99731
ROPN1B|152015	9.89346	-0.0877636	0.617443	-0.14214	0.886969	NA
POLR2E|5434	12397.6	0.0247976	0.175048	0.141662	0.887347	0.99731
METTL3|56339	424.247	0.0189072	0.133517	0.141609	0.887389	0.99731
KCNQ1OT1|10984	234.802	0.036804	0.259996	0.141556	0.887431	0.99731
AIMP1|9255	944.371	0.0240199	0.169731	0.141518	0.887461	0.99731
ARHGAP42|143872	288.932	0.0417828	0.295405	0.141442	0.887521	0.99731
SMOX|54498	1762.84	0.0207024	0.146428	0.141383	0.887567	0.99731
AGPS|8540	1885.32	0.0271152	0.192174	0.141097	0.887793	0.99731
ZNF701|55762	125.102	-0.0313924	0.222754	-0.140928	0.887927	0.99731
CMSS1|84319	2092.74	-0.0219752	0.156	-0.140866	0.887976	0.99731
MBTD1|54799	830.488	-0.0320613	0.227834	-0.140722	0.88809	0.99731
CSTF1|1477	1428.32	0.0172244	0.122413	0.140707	0.888101	0.99731
ACSL3|2181	2453.33	-0.0415561	0.295386	-0.140684	0.888119	0.99731
JAGN1|84522	1951.17	-0.0229	0.162845	-0.140625	0.888166	0.99731
SLC7A5P2|387254	136.586	-0.0400209	0.284855	-0.140496	0.888268	0.99731
ZNRF3|84133	1230.91	0.0226701	0.161449	0.140416	0.888331	0.99731
PTH2|113091	80.3911	0.0371596	0.264807	0.140327	0.888402	0.99731
EIF4A3|9775	6083.23	-0.0258742	0.184714	-0.140077	0.888599	0.99731
C4orf33|132321	215.677	0.028972	0.206965	0.139985	0.888672	0.99731
KRT17|3872	7.00442	-0.105255	0.752252	-0.13992	0.888723	NA
SIRT6|51548	1356.52	0.0210327	0.150385	0.139859	0.888772	0.99731
EPS8L2|64787	2100.9	-0.0220917	0.158014	-0.139809	0.888811	0.99731
IZUMO4|113177	46.7655	0.0622124	0.445057	0.139785	0.88883	0.99731
ARRDC2|27106	1295.24	-0.0211473	0.151429	-0.139651	0.888936	0.99731
CDC42BPB|9578	3471.89	0.0194059	0.138971	0.139639	0.888945	0.99731
PTCHD4|442213	83.8193	-0.0416452	0.298479	-0.139525	0.889036	0.99731
LINC01844|101926975	17.2475	0.076096	0.545968	0.139378	0.889151	0.99731
PLPPR2|64748	2821.73	0.0211706	0.151935	0.13934	0.889182	0.99731
PITPNA|5306	3222.61	-0.0216036	0.15506	-0.139324	0.889194	0.99731
SZT2|23334	547.646	-0.0234631	0.168592	-0.139171	0.889315	0.99731
SHCBP1|79801	1162.83	-0.0275435	0.198128	-0.139018	0.889436	0.99731
SLIT1|6585	25.0382	0.0514968	0.371782	0.138514	0.889835	0.99731
AADAT|51166	665.379	0.0236453	0.170794	0.138443	0.88989	0.99731
PKD1P6-NPIPP1|105369154	419.166	-0.0323789	0.233951	-0.1384	0.889924	0.99731
C1orf109|54955	1035.67	-0.0186252	0.135	-0.137964	0.890269	0.99731
TSPAN7|7102	227.732	0.028506	0.206789	0.137851	0.890358	0.99731
SGMS1|259230	1091.58	0.0219525	0.159314	0.137794	0.890403	0.99731
HOXD-AS2|100506783	151.358	0.0311623	0.226309	0.137698	0.890479	0.99731
AP2M1|1173	19396.7	-0.0172761	0.125495	-0.137664	0.890506	0.99731
DUSP23|54935	1794.14	0.0326549	0.237259	0.137634	0.89053	0.99731
MKRN3|7681	134.302	-0.0324101	0.235599	-0.137565	0.890584	0.99731
ZNF526|116115	666.817	0.0196628	0.143075	0.13743	0.890691	0.99731
BNIP1|662	1141.79	0.0182243	0.13261	0.137428	0.890693	0.99731
PSMA2|5683	4260.83	0.0187626	0.136534	0.137421	0.890698	0.99731
BUD13|84811	1551.04	0.0217858	0.158648	0.137322	0.890776	0.99731
HMG20B|10362	7979.51	-0.0215991	0.157335	-0.137281	0.890809	0.99731
ARHGEF40|55701	484.481	0.0299858	0.218466	0.137256	0.890828	0.99731
IL1RN|3557	19.3095	-0.0545287	0.397305	-0.137247	0.890836	0.99731
SIGMAR1|10280	8912.75	-0.0234919	0.171328	-0.137117	0.890938	0.99731
SEMA4D|10507	1398.47	-0.0178606	0.13035	-0.13702	0.891015	0.99731
ITGA5|3678	4172.96	0.0276091	0.201548	0.136985	0.891043	0.99731
RPS6KA2|6196	1046.35	0.0393564	0.28732	0.136978	0.891048	0.99731
TGS1|96764	458.705	0.0309835	0.226337	0.136891	0.891117	0.99731
NXT2|55916	717.517	-0.0304518	0.222494	-0.136866	0.891137	0.99731
YME1L1|10730	4193.25	0.0294602	0.21564	0.136617	0.891333	0.99731
BAG1|573	1920.18	0.0255757	0.187266	0.136574	0.891368	0.99731
CKAP5|9793	2344.55	0.0303622	0.222717	0.136327	0.891563	0.99731
SOD1|6647	16200	0.0205231	0.150737	0.136152	0.891701	0.99731
EXPH5|23086	350.831	0.0320935	0.236009	0.135984	0.891834	0.99731
RIPK1|8737	748.152	0.0223085	0.164055	0.135982	0.891836	0.99731
RPS8|6202	76282.7	0.0408397	0.300432	0.135936	0.891872	0.99731
DBR1|51163	699.506	0.0249042	0.18341	0.135784	0.891992	0.99731
SNX6|58533	3204.86	0.0233756	0.172527	0.13549	0.892225	0.99731
ZNF181|339318	87.7129	0.0408849	0.301889	0.13543	0.892272	0.99731
COA7|65260	1974.3	-0.017365	0.12829	-0.135357	0.89233	0.99731
TTC9C|283237	748.84	0.0240754	0.177887	0.135341	0.892342	0.99731
KIF26A|26153	817.256	-0.0347123	0.256607	-0.135274	0.892395	0.99731
C21orf62|56245	24.2749	0.056917	0.420773	0.135268	0.8924	0.99731
KCNJ11|3767	196.119	0.0329512	0.24377	0.135173	0.892475	0.99731
SLC35F3|148641	312.065	-0.024505	0.181478	-0.13503	0.892588	0.99731
TALDO1|6888	6643.67	-0.0182544	0.135234	-0.134984	0.892625	0.99731
NBEAL2|23218	843.068	-0.0274429	0.204153	-0.134424	0.893068	0.99731
NPW|283869	4350.14	-0.0309459	0.230243	-0.134405	0.893082	0.99731
INPP1|3628	798.559	0.022244	0.165569	0.134348	0.893127	0.99731
KDELR3|11015	1747.62	0.0189746	0.141318	0.134268	0.89319	0.99731
KIF9-AS1|285352	114.866	0.0353273	0.263132	0.134257	0.893199	0.99731
RSRP1|57035	187.594	-0.0273961	0.204088	-0.134237	0.893215	0.99731
CDA|978	1320.84	0.0240665	0.179349	0.134189	0.893254	0.99731
LIMS1|3987	1659.96	-0.0270297	0.201454	-0.134173	0.893266	0.99731
GZF1|64412	602.157	0.0185769	0.138484	0.134145	0.893288	0.99731
RPS27A|6233	37039.9	-0.0360018	0.268528	-0.134071	0.893346	0.99731
STAG3L2|442582	248.531	-0.0237293	0.177093	-0.133993	0.893408	0.99731
STX16|8675	785.129	-0.0209273	0.1563	-0.133891	0.893488	0.99731
ZNF559|84527	111.455	0.0312985	0.233873	0.133827	0.893539	0.99731
FOXN4|121643	19.3413	0.0663123	0.495762	0.133758	0.893594	0.99731
PREP|5550	1872.3	0.0208747	0.156261	0.133589	0.893728	0.99731
MTX3|345778	898.215	-0.0312515	0.233998	-0.133554	0.893755	0.99731
IPO5|3843	8295.96	0.0239502	0.179412	0.133493	0.893804	0.99731
ZBTB33|10009	328.001	-0.0333345	0.250196	-0.133233	0.894009	0.99731
INPP5D|3635	80.5103	0.0325526	0.244333	0.133231	0.894011	0.99731
STK3|6788	886.966	-0.0383571	0.288079	-0.133148	0.894077	0.99731
CRYBB2P1|1416	827.373	-0.0229432	0.172349	-0.133121	0.894098	0.99731
XRCC4|7518	520.426	-0.0289548	0.217565	-0.133086	0.894126	0.99731
HYOU1|10525	10868.9	0.0157369	0.118399	0.132915	0.894261	0.99731
PEX1|5189	332.596	0.0284513	0.214224	0.132811	0.894343	0.99731
LOC100287015	174.429	-0.0368229	0.277379	-0.132753	0.894388	0.99731
LINC00466|199899	12.4415	0.0729781	0.550311	0.132612	0.8945	0.99731
LINC00506|100846978	61.0924	-0.0456053	0.344312	-0.132454	0.894626	0.99731
CFAP221|200373	24.9065	-0.0614377	0.463906	-0.132435	0.89464	0.99731
PNO1|56902	2515.68	0.01821	0.137727	0.132217	0.894812	0.99731
TFCP2|7024	1594	-0.0185034	0.140027	-0.132142	0.894872	0.99731
FOSL2|2355	1512.17	0.0190771	0.144504	0.132018	0.89497	0.99731
NDUFS7|374291	4442.64	0.0266271	0.201812	0.13194	0.895032	0.99731
UNC13A|23025	901.595	0.026079	0.197676	0.131928	0.895041	0.99731
PAPOLG|64895	418.55	-0.0281043	0.21341	-0.131692	0.895228	0.99731
FZD5|7855	705.908	0.0202185	0.153639	0.131597	0.895303	0.99731
SLC9A3-AS1|100288152	97.0032	0.0414482	0.315208	0.131495	0.895384	0.99731
MRPL20-AS1|148413	1117.69	0.020686	0.157389	0.131432	0.895433	0.99731
COX11|1353	1990.72	0.0176998	0.134695	0.131406	0.895454	0.99731
MAD2L1|4085	3745.93	-0.0214734	0.163581	-0.131271	0.895561	0.99731
EGFL7|51162	3346.31	-0.0229723	0.175078	-0.131212	0.895607	0.99731
GALK1|2584	1707.21	0.0196994	0.150358	0.131017	0.895762	0.99731
ABHD6|57406	733.259	0.0185368	0.141582	0.130926	0.895834	0.99731
RPS15|6209	69190.3	-0.0539434	0.412143	-0.130885	0.895866	0.99731
RABIF|5877	898.872	0.0199262	0.152253	0.130875	0.895874	0.99731
MYC|4609	8388.35	-0.0152436	0.116491	-0.130856	0.895889	0.99731
PFAS|5198	784.346	0.0281975	0.215488	0.130854	0.895891	0.99731
TNFRSF10B|8795	4901.56	-0.0196523	0.150416	-0.130653	0.89605	0.99731
KCTD18|130535	596.28	0.0228824	0.17519	0.130615	0.89608	0.99731
SPECC1L|23384	820.813	-0.0176956	0.135484	-0.130611	0.896083	0.99731
SLU7|10569	925.896	0.0323175	0.24747	0.130591	0.896099	0.99731
ATM|472	274.726	-0.0309099	0.236792	-0.130536	0.896142	0.99731
TXN|7295	11437	-0.0157798	0.121064	-0.130343	0.896295	0.99731
ASNS|440	399.222	-0.0284089	0.218174	-0.130212	0.896399	0.99731
CFAP251|144406	65.2177	-0.0323058	0.248429	-0.13004	0.896535	0.99731
HTR7|3363	1315.86	-0.0182973	0.14072	-0.130026	0.896546	0.99731
ZNF675|171392	106.412	0.0345816	0.266024	0.129994	0.896571	0.99731
ARID4A|5926	191.518	0.0358114	0.275572	0.129953	0.896603	0.99731
LINC02273|100996286	38.2672	-0.0537064	0.413506	-0.129881	0.896661	0.99731
RPS18P9|645958	23.6352	0.052077	0.40119	0.129806	0.89672	0.99731
PSMC6|5706	1539.37	0.0240483	0.185267	0.129804	0.896722	0.99731
ADD1|118	4217.23	-0.0153411	0.118214	-0.129774	0.896745	0.99731
ATP6V0E2|155066	3824.39	-0.0231496	0.178517	-0.129677	0.896822	0.99731
VANGL2|57216	58.427	0.0447874	0.34548	0.129638	0.896853	0.99731
CARNS1|57571	12.8488	-0.0741143	0.57195	-0.129582	0.896897	0.99731
RIN3|79890	2383.37	0.022071	0.17047	0.129472	0.896984	0.99731
MIRLET7BHG|400931	85.3817	0.0468948	0.362492	0.129368	0.897067	0.99731
WHAMMP1|100288615	24.2753	-0.0567085	0.438465	-0.129334	0.897093	0.99731
TADA2A|6871	780.777	0.0170249	0.131697	0.129273	0.897141	0.99731
AKAP9|10142	183.866	0.0618981	0.478817	0.129273	0.897142	0.99731
KCNK6|9424	609.5	-0.0196821	0.152351	-0.129189	0.897208	0.99731
CPEB2|132864	40.9368	-0.0534829	0.414125	-0.129147	0.897242	0.99731
MIR12136|113219467	192.251	-0.0279608	0.216832	-0.128951	0.897396	0.99731
KNTC1|9735	373.342	0.0269466	0.208977	0.128946	0.897401	0.99731
HEXIM1|10614	3070.26	-0.0173516	0.134574	-0.128937	0.897407	0.99731
CSGALNACT1|55790	38.3595	-0.0497082	0.385652	-0.128894	0.897442	0.99731
ALAS1|211	2556.95	0.01493	0.115836	0.128889	0.897446	0.99731
SREBF2|6721	11079.8	-0.0213126	0.165505	-0.128773	0.897537	0.99731
MDFI|4188	1098.82	0.0248949	0.193363	0.128747	0.897557	0.99731
C1orf50|79078	715.054	-0.0203437	0.158133	-0.128649	0.897635	0.99731
NDC1|55706	3457.96	0.015998	0.124733	0.128258	0.897945	0.99731
TESC|54997	1609.49	-0.0190699	0.148871	-0.128097	0.898072	0.99731
KLHL30|377007	36.6233	-0.0432184	0.337477	-0.128063	0.898099	0.99731
LYAR|55646	1310.01	-0.0267235	0.208697	-0.128049	0.89811	0.99731
ZNF92|168374	177.648	-0.0391066	0.305955	-0.127818	0.898293	0.99731
FASTK|10922	2879.92	0.0238615	0.187002	0.1276	0.898465	0.99731
CUL4B|8450	1460.91	-0.0260276	0.204013	-0.127578	0.898483	0.99731
RBM12B|389677	700.795	0.0256585	0.201132	0.12757	0.898489	0.99731
TOP2A|7153	1524.82	-0.0333037	0.261238	-0.127484	0.898557	0.99731
STAG3L5P-PVRIG2P-PILRB|101752399	245.958	-0.0269597	0.211521	-0.127456	0.898579	0.99731
RNF224|643596	18.4007	-0.0838614	0.657995	-0.12745	0.898584	0.99731
CCNQ|92002	1920.62	0.0231721	0.181827	0.12744	0.898592	0.99731
COX14|84987	1180.1	0.027571	0.216363	0.127429	0.898601	0.99731
TMEM179B|374395	2184.78	0.0255996	0.200945	0.127397	0.898627	0.99731
RPL5|6125	59812.3	0.0356133	0.279639	0.127355	0.89866	0.99731
CD74|972	16.0102	-0.0585813	0.460397	-0.127241	0.89875	0.99731
NLRP14|338323	10.1264	0.0808316	0.63541	0.127212	0.898773	NA
FPGS|2356	2665.38	0.0205976	0.162052	0.127105	0.898857	0.99731
ADRA2C|152	991.556	0.0310085	0.244031	0.127068	0.898887	0.99731
OTUD3|23252	689.741	-0.0205419	0.161671	-0.12706	0.898893	0.99731
SHFL|55337	718.937	0.0221694	0.174488	0.127054	0.898897	0.99731
PTMA|5757	217244	-0.0228829	0.180472	-0.126795	0.899103	0.99731
COL26A1|136227	32.8167	-0.0495914	0.391203	-0.126766	0.899125	0.99731
HELB|92797	83.084	0.0372327	0.293804	0.126726	0.899157	0.99731
CDC25C|995	494.639	0.0187582	0.148101	0.126659	0.899211	0.99731
SNHG12|85028	1077.53	0.0260749	0.206031	0.126558	0.89929	0.99731
TM9SF4|9777	3699.26	-0.0156067	0.123338	-0.126536	0.899308	0.99731
SLC44A5|204962	64.198	-0.0414718	0.32794	-0.126462	0.899366	0.99731
ZSWIM6|57688	490.923	-0.028395	0.224551	-0.126452	0.899374	0.99731
ORAI1|84876	1661.26	0.0232083	0.183541	0.126447	0.899378	0.99731
RBKS|64080	70.1595	0.0340546	0.269359	0.126428	0.899393	0.99731
AP4B1|10717	247.163	-0.0232837	0.184309	-0.126329	0.899471	0.99731
FAM210B|116151	633.093	0.0218419	0.172937	0.126299	0.899495	0.99731
CYP26B1|56603	680.663	0.0185079	0.146656	0.126199	0.899574	0.99731
GOLGA7B|401647	136.196	0.0407397	0.322826	0.126197	0.899576	0.99731
ABI2|10152	3077.31	-0.0200189	0.158841	-0.12603	0.899708	0.99731
MRPL51|51258	13413.2	-0.0230982	0.183314	-0.126003	0.899729	0.99731
LOC100335030|100335030	19.3425	0.0568279	0.45129	0.125923	0.899793	0.99731
ZNF778|197320	1398.13	0.0198179	0.157639	0.125717	0.899956	0.99731
TCP11L2|255394	90.1831	-0.0312958	0.249698	-0.125335	0.900259	0.99731
IPP|3652	262.051	-0.0266466	0.212725	-0.125263	0.900315	0.99731
ACAP2|23527	832.065	-0.0275652	0.220111	-0.125233	0.900339	0.99731
ZFAND5|7763	3779.95	0.023778	0.189924	0.125197	0.900367	0.99731
ECE1|1889	5562.38	-0.0191471	0.153297	-0.124902	0.900601	0.99731
KIF14|9928	298.834	-0.0355882	0.28499	-0.124875	0.900622	0.99731
TANGO6|79613	640.899	0.015152	0.121359	0.124853	0.90064	0.99731
RPL31|6160	42105	0.0355552	0.28486	0.124817	0.900669	0.99731
TBX19|9095	159.44	-0.0271681	0.217668	-0.124814	0.90067	0.99731
LMX1B|4010	1194.13	0.0181063	0.145107	0.124779	0.900698	0.99731
STAG1|10274	1197.91	-0.0256535	0.206212	-0.124403	0.900996	0.99731
NR1D2|9975	1695.55	0.0269012	0.216316	0.124361	0.90103	0.99731
NIPA2|81614	4264.3	0.0137655	0.110785	0.124254	0.901114	0.99731
TMEM222|84065	2375.98	0.0220928	0.177912	0.124178	0.901174	0.99731
ADCY7|113	842.848	-0.0206227	0.1662	-0.124084	0.901249	0.99731
CDC20|991	9594.75	0.019446	0.156775	0.124038	0.901285	0.99731
GPR37L1|9283	20.3833	0.0523356	0.422406	0.123899	0.901395	0.99731
ZNF77|58492	264.126	-0.0225486	0.182003	-0.123891	0.901401	0.99731
DNAJB12|54788	1762.39	-0.0144083	0.116313	-0.123875	0.901414	0.99731
ZNF774|342132	148.337	0.0220417	0.177948	0.123866	0.901422	0.99731
SCN1B|6324	450.808	-0.024219	0.195702	-0.123755	0.90151	0.99731
OFD1|8481	157.376	-0.0389347	0.314693	-0.123723	0.901535	0.99731
ZDBF2|57683	97.0616	0.0290762	0.235488	0.123472	0.901733	0.99731
ZNF844|284391	8.34599	0.0917396	0.743338	0.123416	0.901778	NA
KLHDC4|54758	1569.62	0.0188832	0.153219	0.123243	0.901914	0.99731
POLR2J|5439	3549.64	-0.0277132	0.224902	-0.123224	0.90193	0.99731
HBP1|26959	763.265	-0.0261477	0.212382	-0.123116	0.902015	0.99731
PCYT1A|5130	2151.41	-0.0190074	0.154457	-0.12306	0.90206	0.99731
PFN4|375189	9.35374	-0.0907472	0.737588	-0.123032	0.902082	NA
LOC101928279|101928279	40.8623	-0.0430469	0.350233	-0.12291	0.902179	0.99731
RPN2|6185	9892.39	0.0254805	0.20739	0.122863	0.902216	0.99731
VDR|7421	586.121	0.0239529	0.194999	0.122836	0.902237	0.99731
PFDN2|5202	8753.61	-0.0164137	0.133696	-0.122768	0.902291	0.99731
LINC01772|107984921	18.5572	-0.0538225	0.438705	-0.122685	0.902356	0.99731
RB1|5925	1035.28	-0.0317244	0.258625	-0.122666	0.902372	0.99731
DLK2|65989	107.641	0.0330356	0.269413	0.12262	0.902408	0.99731
RPSA|3921	117210	0.0362837	0.296105	0.122536	0.902474	0.99731
ARID4B|51742	443.187	-0.0362295	0.29589	-0.122442	0.902549	0.99731
DELE1|9812	1390.32	0.0276519	0.225906	0.122405	0.902579	0.99731
ZNF700|90592	147.601	-0.0361002	0.29496	-0.12239	0.90259	0.99731
MICAL3|57553	920.934	-0.0176313	0.144113	-0.122343	0.902627	0.99731
EXOSC5|56915	1717.2	0.0188733	0.154389	0.122246	0.902705	0.99731
RFC2|5982	4198.23	-0.0150051	0.122804	-0.122187	0.902751	0.99731
LOC100505549|100505549	410.329	0.0186978	0.153028	0.122185	0.902753	0.99731
MYH7B|57644	14.5531	-0.0620566	0.508837	-0.121958	0.902932	0.99731
RNF135|84282	448.5	0.0184905	0.151789	0.121817	0.903044	0.99731
UMPS|7372	1433.39	-0.0157257	0.129393	-0.121535	0.903268	0.99731
DPH1|1801	880.001	0.0187009	0.153982	0.121449	0.903336	0.99731
CYP19A1|1588	5.1769	0.112204	0.924231	0.121403	0.903372	NA
YLPM1|56252	1288.58	-0.0267424	0.220343	-0.121367	0.9034	0.99731
CEP55|55165	1701.08	-0.027068	0.223502	-0.121109	0.903605	0.99731
DOK4|55715	1577.08	0.0243408	0.201086	0.121047	0.903654	0.99731
FTCDNL1|348751	43.2866	0.0462582	0.382389	0.120972	0.903713	0.99731
KIF13A|63971	1177	0.0196191	0.162193	0.120961	0.903722	0.99731
SSC5D|284297	40.929	-0.0411941	0.34059	-0.120949	0.903731	0.99731
HIVEP1|3096	299.561	0.0247747	0.204894	0.120915	0.903759	0.99731
ZNF337|26152	501.873	-0.0222071	0.183681	-0.1209	0.90377	0.99731
NT5C3B|115024	11132.3	0.0227739	0.188429	0.120862	0.9038	0.99731
LCN2|3934	84.8447	-0.0414846	0.343689	-0.120704	0.903926	0.99731
PDLIM3|27295	442.679	-0.0182629	0.151467	-0.120574	0.904029	0.99731
NDOR1|27158	1123.89	0.0210125	0.17431	0.120547	0.90405	0.99731
ZC3H13|23091	614.418	0.0370108	0.307097	0.120518	0.904073	0.99731
MITD1|129531	528.628	-0.0198391	0.164995	-0.120241	0.904292	0.99731
RPL13|6137	220498	-0.0490275	0.407895	-0.120197	0.904327	0.99731
COSMOC|101927809	81.456	0.0402423	0.334815	0.120193	0.90433	0.99731
RPAP3|79657	807.861	0.0328742	0.273609	0.120151	0.904364	0.99731
CPLANE1|65250	113.098	-0.0226199	0.188454	-0.120029	0.90446	0.99731
ATF7IP|55729	1160.2	0.021412	0.178504	0.119953	0.904521	0.99731
MAST2|23139	4903.28	0.0153043	0.127752	0.119797	0.904644	0.99731
TOMM70|9868	2157.91	-0.0210804	0.176059	-0.119735	0.904693	0.99731
UBP1|7342	5161.57	0.0173805	0.145241	0.119666	0.904748	0.99731
NHSL2|340527	8.00947	-0.0745451	0.623683	-0.119524	0.90486	NA
SLCO1B3|28234	58.5921	-0.0435971	0.364972	-0.119453	0.904916	0.99731
PIGK|10026	852.438	0.0270392	0.226363	0.119451	0.904918	0.99731
SCYL3|57147	296.181	-0.020101	0.168337	-0.119409	0.904951	0.99731
DNAH17|8632	42.4213	0.0329084	0.275698	0.119364	0.904987	0.99731
TLCD4|148534	496.109	0.0264239	0.221572	0.119257	0.905072	0.99731
UBL7|84993	3732.18	0.0229219	0.19234	0.119174	0.905138	0.99731
RPL22L1|200916	10649.1	0.0187777	0.15765	0.11911	0.905188	0.99731
KIF3A|11127	296.382	-0.0341146	0.286593	-0.119035	0.905248	0.99731
SUCLG1|8802	2281.22	0.0222454	0.18692	0.11901	0.905267	0.99731
LTB4R2|56413	19.7771	0.0629087	0.528989	0.118922	0.905337	0.99731
NDRG3|57446	2350.39	0.0183422	0.154275	0.118893	0.90536	0.99731
WASL|8976	1561.3	-0.0222285	0.187014	-0.11886	0.905386	0.99731
GASK1B|51313	35.0369	0.0401369	0.338529	0.118562	0.905622	0.99731
LYRM7|90624	620.063	0.0256295	0.216388	0.118442	0.905717	0.99731
AGL|178	411.139	0.030036	0.253616	0.118431	0.905726	0.99731
HAUS3|79441	238.624	-0.0328652	0.277654	-0.118367	0.905777	0.99731
ZBTB24|9841	684.254	0.0211263	0.178615	0.118279	0.905847	0.99731
LPP-AS2|339929	40.0806	-0.0384942	0.326044	-0.118064	0.906017	0.99731
SFN|2810	10435.1	0.0154268	0.130742	0.117995	0.906072	0.99731
RNF167|26001	7029.69	-0.0258215	0.218917	-0.117951	0.906106	0.99731
SNX17|9784	3463.57	-0.0178585	0.151406	-0.117951	0.906107	0.99731
AGBL3|340351	37.628	0.048623	0.412438	0.117892	0.906153	0.99731
KIFC3|3801	1351.16	-0.0290811	0.246915	-0.117778	0.906244	0.99731
ZNF232|7775	548.687	0.0176556	0.150145	0.11759	0.906392	0.99731
GALNT13|114805	10.7656	0.0864476	0.735196	0.117584	0.906397	NA
PAGR1|79447	3050.3	0.0165507	0.140824	0.117527	0.906442	0.99731
JDP2|122953	2381.06	0.0217429	0.185429	0.117257	0.906656	0.99731
FBXL16|146330	2501.83	0.0254564	0.217154	0.117228	0.90668	0.99731
COMT|1312	3354.16	-0.0171438	0.146505	-0.117019	0.906845	0.99731
SH3TC2|79628	334.525	0.0164588	0.140877	0.11683	0.906994	0.99731
IRF3|3661	1730.56	0.0172191	0.147844	0.116468	0.907281	0.99731
TRIT1|54802	902.809	0.0158411	0.136062	0.116425	0.907316	0.99731
USP48|84196	1493.64	-0.0261507	0.225164	-0.116141	0.907541	0.99731
SP100|6672	766.232	0.022507	0.194037	0.115994	0.907658	0.99731
EEF1A1|1915	782641	0.135643	1.16958	0.115976	0.907671	0.99731
CFAP73|387885	45.7799	-0.0507685	0.438083	-0.115888	0.907741	0.99731
TATDN2|9797	3110.23	0.0205606	0.17742	0.115887	0.907742	0.99731
FZD9|8326	52.8501	0.0397488	0.343734	0.115638	0.907939	0.99731
CBLC|23624	1038.15	-0.0215148	0.186147	-0.11558	0.907986	0.99731
LOC100505938	115.419	0.0368899	0.319258	0.115549	0.90801	0.99731
DEPP1|11067	475.462	-0.0205106	0.177565	-0.115511	0.90804	0.99731
PLEKHB2|55041	4887.81	-0.0171357	0.148509	-0.115385	0.90814	0.99731
WDR43|23160	3397.83	-0.0245229	0.213613	-0.114801	0.908603	0.99731
TBR1|10716	7.10584	-0.102557	0.893391	-0.114795	0.908607	NA
DIXDC1|85458	412.689	0.0210379	0.183355	0.114738	0.908652	0.99731
MAPKBP1|23005	808.497	0.0211299	0.184253	0.114679	0.9087	0.99731
POP5|51367	1530.08	-0.0183643	0.160335	-0.114538	0.908812	0.99731
SLC9A7|84679	994.077	-0.0207616	0.181442	-0.114426	0.9089	0.99731
NR4A2|4929	2656.75	0.0290042	0.253629	0.114357	0.908955	0.99731
RXYLT1|10329	1280.25	0.0167382	0.146925	0.113924	0.909298	0.99731
STX17-AS1	31.9668	-0.0555055	0.487385	-0.113884	0.90933	0.99731
MPHOSPH9|10198	871.865	-0.0249242	0.219133	-0.11374	0.909444	0.99731
KIN|22944	311.361	-0.0281053	0.247212	-0.113689	0.909484	0.99731
MRPL54|116541	2056.08	-0.0215349	0.189424	-0.113686	0.909486	0.99731
TSPAN17|26262	4776.35	0.0251965	0.221699	0.113652	0.909514	0.99731
MGAT2|4247	2116	-0.0179181	0.157754	-0.113582	0.909569	0.99731
LZTS1|11178	192.306	0.0258775	0.227955	0.11352	0.909618	0.99731
NAT16|375607	97.0239	-0.0304496	0.26884	-0.113263	0.909822	0.99731
SNX2|6643	2090.08	-0.0240243	0.212509	-0.113051	0.90999	0.99731
SCP2|6342	1219.9	-0.0200271	0.177171	-0.113038	0.91	0.99731
SYBU|55638	660.464	0.0158396	0.140208	0.112972	0.910053	0.99731
ZNF599|148103	28.1903	0.044513	0.394231	0.112911	0.910101	0.99731
STX2|2054	1261.56	-0.0170775	0.15132	-0.112857	0.910144	0.99731
EDEM3|80267	407.502	-0.0290791	0.257904	-0.112752	0.910228	0.99731
NPHP3|27031	39.587	-0.0421891	0.37462	-0.112618	0.910333	0.99731
PLEKHG5|57449	985.233	-0.0211914	0.188256	-0.112567	0.910374	0.99731
SGMS2|166929	545.637	0.0283016	0.251521	0.112522	0.910409	0.99731
ARL6IP5|10550	1756.48	0.0172163	0.153008	0.112519	0.910412	0.99731
ZNF605|100289635	23.1799	0.0465695	0.414032	0.112478	0.910444	0.99731
EXOC6B|23233	718.201	0.0203043	0.180545	0.112461	0.910458	0.99731
MYOF|26509	3233.8	0.01976	0.176438	0.111994	0.910828	0.99731
GUSBP4|375513	43.2266	-0.0379503	0.338873	-0.11199	0.910831	0.99731
METRNL|284207	5182.8	0.0256615	0.229264	0.11193	0.910879	0.99731
SLC12A5-AS1|109729184	8.28053	-0.0856799	0.765927	-0.111864	0.910931	NA
LDLRAD4|753	46.5456	0.0363437	0.324972	0.111836	0.910953	0.99731
BATF3|55509	200.003	0.0254138	0.227379	0.111768	0.911007	0.99731
SETD3|84193	1944.74	0.0165131	0.147805	0.111722	0.911044	0.99731
CSAD|51380	60.9179	-0.0354203	0.31705	-0.111718	0.911047	0.99731
PDE11A|50940	22.497	-0.0513273	0.459777	-0.111635	0.911113	0.99731
EP300-AS1|101927279	181.658	-0.0227332	0.204402	-0.111218	0.911444	0.99731
HAR1A|768096	30.6733	0.047828	0.430187	0.11118	0.911474	0.99731
POLD2|5425	18394.8	0.0253312	0.227868	0.111166	0.911485	0.99731
FOXF1|2294	103.867	-0.0275474	0.247806	-0.111165	0.911485	0.99731
SAMD5|389432	101.026	0.0297785	0.268024	0.111104	0.911534	0.99731
LINC02882|100507377	9.69212	-0.0751185	0.676247	-0.111081	0.911552	NA
ITGB3BP|23421	806.376	0.018233	0.164223	0.111026	0.911595	0.99731
FAM133B|257415	622.551	-0.0298476	0.269651	-0.11069	0.911863	0.99731
HES1|3280	2923.02	-0.0261877	0.23665	-0.11066	0.911886	0.99731
SF3B6|51639	3344.21	0.0149794	0.1355	0.110549	0.911974	0.99731
WASHC1|100287171	497.94	0.0193382	0.174933	0.110546	0.911976	0.99731
USP49|25862	195.206	-0.0224934	0.203651	-0.110451	0.912052	0.99731
PHLPP1|23239	613.251	0.0160764	0.145682	0.110353	0.91213	0.99731
KIF11|3832	853.571	0.0274328	0.248903	0.110215	0.912239	0.99731
RPL39|6170	31972.3	0.0285933	0.259834	0.110044	0.912374	0.99731
SAT1|6303	36276.7	-0.0214047	0.194541	-0.110027	0.912388	0.99731
GRK2|156	4811.91	-0.0253475	0.230713	-0.109866	0.912516	0.99731
FBXO27|126433	1099.08	0.0232324	0.211861	0.109659	0.91268	0.99731
CHEK1|1111	1463.58	-0.0192924	0.175968	-0.109636	0.912698	0.99731
DDTL|100037417	83.194	0.029845	0.272238	0.109629	0.912704	0.99731
RAB38|23682	655.616	-0.0207425	0.189266	-0.109595	0.912731	0.99731
LAMC2|3918	878.929	-0.0160338	0.146433	-0.109496	0.912809	0.99731
DHX36|170506	480.143	-0.0272964	0.249315	-0.109485	0.912818	0.99731
TFAP4|7023	1344.16	0.0154026	0.140914	0.109304	0.912961	0.99731
RNF8|9025	1864.36	0.016326	0.149534	0.109179	0.91306	0.99731
CCT8|10694	6602.26	0.0170876	0.156521	0.109171	0.913066	0.99731
FAM189A2|9413	66.4875	0.0275963	0.253206	0.108987	0.913212	0.99731
AHI1|54806	258.313	0.0266858	0.245224	0.108822	0.913344	0.99731
LINC02550|105369490	25.8283	0.051564	0.474638	0.108639	0.913489	0.99731
KIF18B|146909	2898.41	-0.0166395	0.153285	-0.108553	0.913557	0.99731
YEATS2|55689	2048.44	-0.0132889	0.122481	-0.108498	0.913601	0.99731
RPL35|11224	68706.4	-0.0244362	0.225649	-0.108293	0.913763	0.99731
DR1|1810	4041.75	-0.0166538	0.153828	-0.108262	0.913787	0.99731
TIPRL|261726	2488.82	0.0167914	0.155441	0.108024	0.913977	0.99731
KRT32|3882	196.147	-0.0382809	0.354416	-0.108011	0.913987	0.99731
DLL1|28514	163.399	-0.0198177	0.183584	-0.107949	0.914036	0.99731
TNS1|7145	344.648	-0.0180231	0.16715	-0.107826	0.914134	0.99731
RRAS2|22800	1914.48	0.0155552	0.144319	0.107783	0.914168	0.99731
LYPLA1|10434	3632.67	0.0211177	0.196052	0.107715	0.914222	0.99731
FZD4|8322	228.981	0.0198732	0.184559	0.107679	0.91425	0.99731
C2CD2|25966	787.966	0.0195995	0.182193	0.107576	0.914332	0.99731
TIGD7|91151	19.3751	0.0570665	0.531726	0.107323	0.914533	0.99731
KLHL26|55295	760.457	0.0193465	0.180327	0.107286	0.914562	0.99731
FKTN|2218	410.642	0.0280797	0.262052	0.107153	0.914668	0.99731
EPSTI1|94240	14.9337	0.0574996	0.536899	0.107096	0.914713	0.99731
HK1|3098	2654.47	-0.0133613	0.124864	-0.107007	0.914783	0.99731
CISH|1154	212.335	0.0277455	0.259381	0.106968	0.914814	0.99731
CIB1|10519	2834.82	-0.017744	0.165917	-0.106945	0.914832	0.99731
LAMTOR2|28956	2558.41	-0.0186486	0.174772	-0.106703	0.915025	0.99731
PRRT3-AS1|100874032	341.015	-0.0203894	0.191089	-0.106701	0.915026	0.99731
M6PR|4074	5022.75	-0.0172664	0.161951	-0.106615	0.915094	0.99731
SNUPN|10073	647.299	0.0149586	0.140372	0.106564	0.915135	0.99731
SAP30|8819	406.535	-0.0233028	0.218773	-0.106516	0.915173	0.99731
AVL9|23080	2400.13	0.0160715	0.150996	0.106437	0.915236	0.99731
LINC02606|100506022	29.0709	-0.0542987	0.510303	-0.106405	0.915261	0.99731
SGK1|6446	181.092	-0.0199144	0.187179	-0.106392	0.915271	0.99731
BRIP1|83990	279.86	0.0244232	0.229717	0.106319	0.91533	0.99731
SURF2|6835	2057.06	0.0198527	0.186804	0.106276	0.915363	0.99731
LINC00326|285735	166.37	0.0195196	0.184107	0.106023	0.915564	0.99731
RALGAPA1|253959	408.425	-0.0247157	0.233199	-0.105985	0.915594	0.99731
PCM1|5108	955.305	0.0274728	0.259386	0.105915	0.91565	0.99731
PCBP1|5093	9604.51	-0.0167763	0.15869	-0.105717	0.915807	0.99731
NACA2|342538	900.211	-0.0240661	0.227708	-0.105689	0.915829	0.99731
GMPS|8833	2461.51	-0.0172194	0.16309	-0.105582	0.915914	0.99731
IMP3|55272	3463.28	0.0157336	0.149246	0.105421	0.916042	0.99731
ZBTB9|221504	504.087	-0.0169929	0.161592	-0.105159	0.916249	0.99731
OSER1-DT|100505783	306.662	-0.0192525	0.183132	-0.105129	0.916273	0.99731
NME7|29922	639.01	-0.0140958	0.134103	-0.105112	0.916287	0.99731
GTF2F1|2962	5682.41	0.0202973	0.193122	0.105101	0.916296	0.99731
PCSK5|5125	283.509	0.0238134	0.22677	0.105011	0.916367	0.99731
LINC00339|29092	514.758	0.0213728	0.203994	0.104772	0.916557	0.99731
TRMT10C|54931	604.824	-0.028811	0.275132	-0.104717	0.9166	0.99731
LOC100507002|100507002	389.796	-0.0202395	0.193311	-0.104699	0.916615	0.99731
CARNMT1|138199	846.627	-0.0220241	0.210367	-0.104693	0.916619	0.99731
RPUSD4|84881	2187.13	0.0177715	0.169758	0.104687	0.916624	0.99731
FERMT2|10979	789.136	0.0231429	0.221133	0.104656	0.916649	0.99731
TMEM127|55654	2216.74	-0.0146217	0.139969	-0.104464	0.916801	0.99731
ATAD2B|54454	207.227	-0.0249841	0.239291	-0.104409	0.916845	0.99731
FAM155B	879.756	-0.017494	0.167596	-0.104382	0.916866	0.99731
CLDN4|1364	13654.1	0.0166696	0.159752	0.104347	0.916894	0.99731
KTN1|3895	1468.51	-0.0251359	0.240898	-0.104343	0.916898	0.99731
PEX12|5193	240.394	0.0252266	0.242163	0.104172	0.917033	0.99731
LARGE1|9215	27.2458	-0.0366826	0.352185	-0.104157	0.917045	0.99731
TPM1|7168	1525.37	-0.0129505	0.124374	-0.104126	0.91707	0.99731
NDUFA6|4700	4654.9	-0.0143064	0.137422	-0.104105	0.917086	0.99731
PSMG2|56984	1500.34	0.0155928	0.149823	0.104075	0.91711	0.99731
CDC14A|8556	201.832	0.0215744	0.207799	0.103823	0.917309	0.99731
LRRFIP2|9209	1226.46	0.0155167	0.149574	0.103739	0.917376	0.99731
LEMD1|93273	259.794	0.0213627	0.206158	0.103623	0.917468	0.99731
SOX4|6659	4764.93	-0.0168333	0.162548	-0.103559	0.917519	0.99731
RAPGEF4|11069	12.4628	-0.0622474	0.601265	-0.103527	0.917544	0.99731
TM9SF2|9375	2763.38	-0.0212719	0.205502	-0.103512	0.917557	0.99731
ZBTB38|253461	743.991	0.0276579	0.267334	0.103458	0.917599	0.99731
SIPA1L1|26037	1554.17	-0.0142074	0.137337	-0.103449	0.917607	0.99731
UAP1|6675	2462.88	0.0213238	0.206344	0.103341	0.917692	0.99731
TMEM170A|124491	1542.52	0.0174718	0.169142	0.103297	0.917728	0.99731
LOC100507551	114.939	0.0268483	0.260309	0.10314	0.917852	0.99731
TSNAX|7257	542.969	-0.0276608	0.268326	-0.103087	0.917894	0.99731
ZNF699|374879	130.699	-0.024895	0.241775	-0.102968	0.917988	0.99731
AGAP2|116986	1366.31	-0.0154658	0.150207	-0.102963	0.917993	0.99731
NFAT5|10725	3101.27	0.0198863	0.193367	0.102842	0.918088	0.99731
RBM23|55147	2346.68	0.0160711	0.156373	0.102774	0.918142	0.99731
COMMD7|149951	952.666	0.0181839	0.177127	0.10266	0.918233	0.99731
ABCG4|64137	161.497	-0.0175453	0.171284	-0.102434	0.918412	0.99731
TIPARP-AS1|100287227	108.669	0.0318715	0.311427	0.10234	0.918487	0.99731
PSMA6|5687	5446.97	0.0164939	0.161221	0.102306	0.918514	0.99731
C8orf58|541565	736.607	-0.0210826	0.206259	-0.102214	0.918587	0.99731
LOC107985911|107985911	623.661	-0.0209419	0.204955	-0.102178	0.918615	0.99731
ATP6AP2|10159	1711.87	0.0250912	0.245822	0.102071	0.918701	0.99731
CTNNBL1|56259	1634.63	0.0118684	0.116921	0.101508	0.919147	0.99731
CTIF|9811	948.093	-0.017444	0.17189	-0.101484	0.919166	0.99731
PITPNC1|26207	1923.32	-0.0151801	0.14962	-0.101457	0.919187	0.99731
COPG2|26958	553.582	-0.0141632	0.139647	-0.101422	0.919216	0.99731
SELENOF|9403	6160.55	0.0121645	0.119962	0.101403	0.919231	0.99731
PABPC1|26986	180657	0.0207766	0.205337	0.101183	0.919405	0.99731
GNPDA1|10007	2587.96	0.0132514	0.130977	0.101173	0.919413	0.99731
CHCHD3|54927	3723.3	0.0140247	0.138637	0.101162	0.919422	0.99731
PSMD3|5709	9507.08	-0.0189759	0.187658	-0.10112	0.919455	0.99731
EIF3I|8668	13933.3	-0.0179765	0.177916	-0.10104	0.919519	0.99731
RAP1GAP2|23108	2171.65	-0.0187289	0.18542	-0.101008	0.919544	0.99731
KCNJ12|3768	316.883	0.0242049	0.239734	0.100966	0.919578	0.99731
NSRP1|84081	732.271	-0.026545	0.262923	-0.100961	0.919581	0.99731
TMEM198|130612	112.814	0.0263889	0.261445	0.100935	0.919602	0.99731
NYNRIN|57523	21.1026	0.053741	0.532639	0.100896	0.919633	0.99731
CPSF3|51692	1310.04	0.0171124	0.169965	0.100682	0.919803	0.99731
RPS3|6188	104256	0.0597044	0.593074	0.100669	0.919813	0.99731
YWHAQ|10971	18623.9	0.0137825	0.136968	0.100626	0.919847	0.99731
FAM85B|105379219	8.85689	0.0681422	0.678208	0.100474	0.919968	NA
LIME1|54923	712.019	-0.0193613	0.192805	-0.100419	0.920012	0.99731
GRIK2|2898	10.8476	0.0743634	0.742132	0.100202	0.920184	NA
ZBTB8A|653121	407.642	-0.0167428	0.167134	-0.100176	0.920205	0.99731
IMMP2L|83943	224.31	-0.0180756	0.180501	-0.100141	0.920232	0.99731
THAP3|90326	1158.09	0.0158155	0.158314	0.0998991	0.920424	0.99731
MYORG|57462	896.027	0.0181471	0.18167	0.0998906	0.920431	0.99731
FAM13B|51306	419.683	-0.0238824	0.239389	-0.0997642	0.920532	0.99731
ATP5F1C|509	5175.77	0.0126729	0.12721	0.0996221	0.920644	0.99731
ATG9B|285973	30.9239	-0.0443566	0.445396	-0.0995892	0.92067	0.99731
SKA1|220134	1387.54	0.0130202	0.130778	0.0995595	0.920694	0.99731
COX7A2|1347	8443.18	0.0192143	0.193148	0.0994794	0.920758	0.99731
ETHE1|23474	2694.17	0.0228767	0.229992	0.0994673	0.920767	0.99731
TBC1D1|23216	5125.11	0.0166409	0.167377	0.0994213	0.920804	0.99731
IFT140|9742	681.006	0.0181722	0.182792	0.0994145	0.920809	0.99731
ZDHHC1|29800	550.095	0.0234553	0.236078	0.099354	0.920857	0.99731
BCL2L12|83596	3044.07	0.0199404	0.200812	0.099299	0.920901	0.99731
CCR10|2826	15.0949	0.0588922	0.593738	0.0991889	0.920988	0.99731
RACK1|10399	113767	0.0414763	0.419332	0.0989103	0.92121	0.99731
PPP1R26-AS1|100506599	25.122	0.045919	0.464288	0.098902	0.921216	0.99731
ZNF514|84874	106.687	-0.021264	0.215059	-0.0988753	0.921237	0.99731
EGLN1|54583	1611.37	0.0128727	0.130395	0.0987211	0.92136	0.99731
ZNF148|7707	810.488	0.0269202	0.272937	0.0986315	0.921431	0.99731
ABHD17B|51104	357.573	-0.0191195	0.193886	-0.0986121	0.921446	0.99731
ARHGAP12|94134	1458.26	0.0237381	0.240728	0.0986096	0.921448	0.99731
ATOH8|84913	55.7057	-0.0304811	0.309141	-0.0985993	0.921456	0.99731
PLPP6|403313	120.121	0.0243814	0.247549	0.0984913	0.921542	0.99731
MASP1|5648	10.8347	-0.0761899	0.774519	-0.0983706	0.921638	NA
NIN|51199	1263.46	-0.0182221	0.185251	-0.0983641	0.921643	0.99731
MRPL50|54534	885.874	-0.015357	0.156139	-0.0983546	0.921651	0.99731
LOC102546294	8.41261	-0.0732613	0.744934	-0.098346	0.921658	NA
PLEKHM1|9842	1222.97	-0.0162892	0.165727	-0.0982891	0.921703	0.99731
ERP44|23071	1039.8	0.0212459	0.216227	0.0982575	0.921728	0.99731
ARFGEF1|10565	701.062	-0.019976	0.203471	-0.0981766	0.921792	0.99731
GRPEL1|80273	3465.32	-0.013253	0.135373	-0.0979005	0.922011	0.99731
PRCP|5547	3140.78	0.0189714	0.19407	0.0977553	0.922127	0.99731
EID1|23741	3218.44	0.0165298	0.169154	0.0977204	0.922154	0.99731
ANKRD12|23253	218.824	-0.0289332	0.296276	-0.0976563	0.922205	0.99731
FAM219B|57184	1060.42	-0.0157546	0.161945	-0.0972835	0.922501	0.99731
EIF3J-DT|645212	286.258	0.0161256	0.165821	0.0972475	0.92253	0.99731
LIMA1|51474	1261.48	0.0259774	0.267397	0.097149	0.922608	0.99731
FBLIM1|54751	136.651	0.0196701	0.20258	0.0970978	0.922649	0.99731
RPL30|6156	67618.1	0.0264645	0.272657	0.0970615	0.922678	0.99731
DTD2|112487	930.697	-0.0183102	0.188793	-0.0969856	0.922738	0.99731
IFRD1|3475	2335.93	0.0119783	0.123806	0.0967512	0.922924	0.99731
NPIPB11|728888	36.9545	0.0336459	0.347827	0.0967319	0.922939	0.99731
MMS22L|253714	875.598	0.0174493	0.180584	0.0966271	0.923023	0.99731
BLVRB|645	4532.97	-0.0158982	0.164746	-0.0965016	0.923122	0.99731
PELP1|27043	2708.43	-0.0162838	0.168848	-0.0964405	0.923171	0.99731
ELF1|1997	551.041	0.0256613	0.26641	0.0963223	0.923265	0.99731
CKAP2L|150468	558.331	-0.0233021	0.242134	-0.0962362	0.923333	0.99731
AKAP11|11215	705.066	-0.0238762	0.248216	-0.0961911	0.923369	0.99731
AKAP3|10566	106.878	-0.0194042	0.202127	-0.0959999	0.923521	0.99731
FBXW9|84261	377.44	0.0184889	0.192682	0.0959554	0.923556	0.99731
ANXA1|301	3977.13	0.0173883	0.181221	0.0959511	0.923559	0.99731
NUF2|83540	465.569	0.0280623	0.292911	0.0958049	0.923675	0.99731
UPRT|139596	327.818	-0.0167969	0.175552	-0.0956801	0.923775	0.99731
CCN1|3491	15502.1	0.0219469	0.229452	0.0956489	0.923799	0.99731
TDP2|51567	1544.33	-0.014913	0.156067	-0.0955554	0.923874	0.99731
ATAD2|29028	1259.57	0.0265884	0.278361	0.0955176	0.923904	0.99731
LINC00630|100287765	34.1104	0.0352257	0.368799	0.0955147	0.923906	0.99731
MYSM1|114803	794.056	-0.0199643	0.210216	-0.0949706	0.924338	0.99731
TRIP11|9321	417.16	0.0258748	0.272751	0.0948659	0.924421	0.99731
DDOST|1650	16480.6	0.0147354	0.155347	0.0948552	0.92443	0.99731
ULK1|8408	1188.29	0.0174112	0.184124	0.0945622	0.924663	0.99731
NUDT18|79873	307.476	-0.0221224	0.23414	-0.0944835	0.924725	0.99731
RIPK4|54101	784.156	0.0243783	0.258299	0.0943801	0.924807	0.99731
PRKAA1|5562	799.228	0.0193728	0.205291	0.0943671	0.924818	0.99731
PCCA-DT|105370333	616.299	0.0171125	0.181549	0.0942583	0.924904	0.99731
PLEKHA2|59339	1060.32	0.0125013	0.132677	0.094224	0.924931	0.99731
HEXIM2|124790	615.652	-0.0218385	0.231919	-0.0941644	0.924979	0.99731
TRIM47|91107	2838.31	-0.0139822	0.148499	-0.0941572	0.924984	0.99731
SSR2|6746	10228.2	-0.0164116	0.174406	-0.0940999	0.92503	0.99731
DOCK9|23348	994.613	0.0181703	0.193805	0.0937553	0.925304	0.99731
CDPF1|150383	506.084	0.0184217	0.196505	0.0937466	0.92531	0.99731
TRIP4|9325	546.543	0.014227	0.151833	0.093702	0.925346	0.99731
EIF4E|1977	5395.85	-0.0142342	0.152131	-0.0935656	0.925454	0.99731
MRPS15|64960	5788.79	-0.0147417	0.157606	-0.0935347	0.925479	0.99731
DLG1|1739	1533.03	0.0173985	0.18627	0.0934049	0.925582	0.99731
TMEM53|79639	440.816	0.0187005	0.200233	0.0933934	0.925591	0.99731
PHF21A|51317	1619.9	-0.0149024	0.160129	-0.0930652	0.925852	0.99731
DCUN1D1|54165	1142.72	-0.0205938	0.221378	-0.0930253	0.925883	0.99731
TMC8|147138	344.005	0.0200616	0.215835	0.0929488	0.925944	0.99731
RALGDS|5900	3503.51	-0.0158068	0.170089	-0.0929328	0.925957	0.99731
SLMAP|7871	1989.14	0.0221674	0.238633	0.0928932	0.925988	0.99731
CLIP2|7461	3038.63	-0.0180929	0.194811	-0.0928743	0.926003	0.99731
PABPN1|8106	1531.81	-0.0169368	0.182609	-0.0927489	0.926103	0.99731
ANGEL2|90806	728.504	-0.01339	0.144465	-0.0926869	0.926152	0.99731
PGAP1|80055	119.565	-0.0263576	0.284661	-0.092593	0.926227	0.99731
RHBDD2|57414	4176.21	0.01499	0.162114	0.0924661	0.926328	0.99731
ZC4H2|55906	475.247	0.0121678	0.131652	0.0924245	0.926361	0.99731
GPANK1|7918	911.254	-0.0137546	0.14885	-0.0924056	0.926376	0.99731
GPR153|387509	523.933	-0.0202036	0.218702	-0.0923797	0.926396	0.99731
NCOA6|23054	2975.65	-0.0121517	0.131542	-0.0923784	0.926397	0.99731
SNORD65|692106	11.1808	0.0705093	0.763305	0.0923736	0.926401	0.99731
LCLAT1|253558	1564.68	-0.0208428	0.225775	-0.0923167	0.926446	0.99731
PTPRH|5794	459.68	0.0152607	0.16539	0.0922709	0.926483	0.99731
SMIM10L2B|644596	75.2587	0.027621	0.299608	0.0921903	0.926547	0.99731
TMX3|54495	520.507	0.0205527	0.222957	0.0921823	0.926553	0.99731
EBLN3P|100506710	1242.21	0.0184952	0.200655	0.0921743	0.92656	0.99731
GPN2|54707	1360.56	-0.0133638	0.145178	-0.0920507	0.926658	0.99731
GRB14|2888	138.867	0.019724	0.214372	0.0920086	0.926691	0.99731
LINC00938|400027	250.826	-0.0159858	0.173764	-0.0919968	0.926701	0.99731
LOC100507291	69.7107	-0.0265599	0.289306	-0.0918053	0.926853	0.99731
ZNF449|203523	123.976	-0.0318078	0.346595	-0.0917723	0.926879	0.99731
NFX1|4799	1257.61	-0.0154205	0.168083	-0.0917436	0.926902	0.99731
RANBP3|8498	3676.31	0.0133626	0.145696	0.0917155	0.926924	0.99731
PRDM10|56980	320.213	0.0152943	0.166929	0.0916214	0.926999	0.99731
APOL2|23780	494.234	0.0136978	0.149519	0.0916127	0.927006	0.99731
HNRNPL|3191	12803.3	-0.0108352	0.118439	-0.0914834	0.927109	0.99731
SHANK1|50944	81.1961	-0.0230249	0.252062	-0.0913463	0.927217	0.99731
ING3|54556	375.091	0.0176425	0.19318	0.0913263	0.927233	0.99731
ATP6V1E2|90423	933.789	-0.0167744	0.183812	-0.0912586	0.927287	0.99731
PRDX2|7001	9929.01	-0.0149275	0.163778	-0.0911449	0.927377	0.99731
NUP62CL|54830	175.072	0.018467	0.202621	0.0911402	0.927381	0.99731
NOX5|79400	27.0176	-0.041939	0.460262	-0.0911198	0.927397	0.99731
CHRD|8646	174.443	-0.0218763	0.241395	-0.0906243	0.927791	0.99731
MAGT1|84061	2576.82	-0.0173907	0.192226	-0.09047	0.927914	0.99731
PPARG|5468	1372	0.0161747	0.178954	0.0903848	0.927981	0.99731
SCAF8|22828	1097.34	-0.0174763	0.193365	-0.0903801	0.927985	0.99731
BVES|11149	244.23	-0.0205352	0.227377	-0.0903134	0.928038	0.99731
LAD1|3898	4267.96	0.0166289	0.184153	0.0902996	0.928049	0.99731
RHOBTB1|9886	156.551	0.0194953	0.216201	0.0901723	0.92815	0.99731
NDE1|54820	2272.71	0.0113249	0.126049	0.089845	0.92841	0.99731
COG5|10466	700.95	0.0168966	0.188098	0.0898287	0.928423	0.99731
ZNF24|7572	1581.77	-0.0186835	0.208148	-0.0897606	0.928477	0.99731
SLC25A46|91137	841.428	0.0167179	0.186597	0.0895934	0.92861	0.99731
MYH3|4621	72.362	-0.0257157	0.287111	-0.0895674	0.928631	0.99731
BMP2K|55589	622.63	0.0175861	0.196403	0.0895409	0.928652	0.99731
ABHD3|171586	640.258	0.0238116	0.265993	0.0895195	0.928669	0.99731
NCAN|1463	17.6441	-0.0435579	0.487057	-0.0894307	0.92874	0.99731
RAPGEF5|9771	314.572	0.0182212	0.203922	0.089354	0.928801	0.99731
BCS1L|617	912.433	0.0167137	0.187267	0.0892505	0.928883	0.99731
KHDC4|22889	1060.87	-0.0115227	0.129119	-0.0892404	0.928891	0.99731
AMOTL2|51421	2086.14	-0.0183599	0.205758	-0.0892304	0.928899	0.99731
PTPRE|5791	479.098	0.0130202	0.146166	0.0890787	0.929019	0.99731
FAM98C|147965	1167.89	-0.0140242	0.15746	-0.0890652	0.92903	0.99731
INO80E|283899	4257.44	0.0166585	0.187251	0.0889637	0.929111	0.99731
NOL7|51406	5691.4	-0.011521	0.129526	-0.0889475	0.929124	0.99731
LINC01186|101927574	23.3952	0.0442697	0.498705	0.0887694	0.929265	0.99731
XK|7504	233.696	-0.0183212	0.206443	-0.0887472	0.929283	0.99731
BCLAF1|9774	1670.28	0.0247448	0.279145	0.0886451	0.929364	0.99731
PBRM1|55193	940.766	-0.0198702	0.224341	-0.0885713	0.929423	0.99731
LPAR5|57121	429.402	0.0163056	0.184279	0.0884833	0.929493	0.99731
LOC90246|90246	20.1845	-0.0418604	0.473678	-0.088373	0.92958	0.99731
DUSP11|8446	887.613	0.0192536	0.217877	0.0883691	0.929583	0.99731
THAP12|5612	2648.98	-0.018256	0.206761	-0.0882954	0.929642	0.99731
ARHGEF18|23370	1397.14	0.0128275	0.145438	0.0881994	0.929718	0.99731
WDR5B|54554	42.3795	-0.025426	0.288511	-0.0881286	0.929774	0.99731
LAMTOR5|10542	3957.34	-0.015075	0.171117	-0.0880973	0.929799	0.99731
DNAJC22|79962	2292.6	0.0101207	0.114891	0.0880895	0.929806	0.99731
MOB3A|126308	1637.32	-0.0126741	0.144012	-0.0880074	0.929871	0.99731
NCAPG|64151	1514.07	-0.0214083	0.243264	-0.0880044	0.929873	0.99731
PDXP-DT|101927051	13.5011	0.0431284	0.49062	0.087906	0.929951	0.99731
ACOX1|51	1232.64	0.0147691	0.168102	0.0878583	0.929989	0.99731
TNFRSF1A|7132	6434.48	-0.0122813	0.139875	-0.0878016	0.930034	0.99731
XPNPEP3|63929	1392.99	0.010536	0.120072	0.0877475	0.930077	0.99731
MNX1|3110	258.375	-0.0179087	0.204287	-0.0876645	0.930143	0.99731
WFIKKN1|117166	6.91251	0.0623696	0.712867	0.0874912	0.930281	NA
UBE2E3|10477	3915.16	-0.0161877	0.185023	-0.0874902	0.930282	0.99731
LINC01447|101929086	20.5529	0.0396185	0.452835	0.0874898	0.930282	0.99731
VPS41|27072	1066.8	0.0176188	0.201458	0.0874563	0.930309	0.99731
VIPAS39|63894	870.144	0.0139307	0.159379	0.0874061	0.930349	0.99731
TBXA2R|6915	261.701	0.0188281	0.215413	0.0874048	0.93035	0.99731
NIFK|84365	1671.03	0.0151118	0.173372	0.0871641	0.930541	0.99731
ITPKA|3706	407.644	-0.0182963	0.209961	-0.0871414	0.930559	0.99731
ROCK1P1|727758	28.2673	-0.0349263	0.401062	-0.0870844	0.930604	0.99731
TM7SF3|51768	1992.93	-0.0098522	0.113201	-0.0870325	0.930646	0.99731
ATRAID|51374	5030.1	0.0148972	0.171365	0.0869327	0.930725	0.99731
ATP6V1A|523	998.53	0.0182161	0.209856	0.0868029	0.930828	0.99731
NHP2|55651	11421.2	-0.0163623	0.188697	-0.0867119	0.930901	0.99731
KCNMB4|27345	732.115	-0.0164749	0.190306	-0.0865702	0.931013	0.99731
STK17A|9263	662.021	0.019824	0.229036	0.086554	0.931026	0.99731
RPS29|6235	37130.8	0.0221649	0.256189	0.0865176	0.931055	0.99731
BIRC3|330	144.873	0.0279978	0.324943	0.0861622	0.931337	0.99731
RNF138|51444	1998.09	0.016215	0.188299	0.086113	0.931377	0.99731
ZBTB10|65986	579.32	-0.0219577	0.25531	-0.086004	0.931463	0.99731
SCAMP2|10066	4056.71	0.0156197	0.181695	0.0859663	0.931493	0.99731
C2orf69|205327	776.914	0.0208008	0.242336	0.0858345	0.931598	0.99731
MTHFD2L|441024	434.095	-0.013647	0.159016	-0.0858216	0.931608	0.99731
ARID3B|10620	562.132	-0.0170407	0.198953	-0.0856517	0.931743	0.99731
METTL23|124512	1332	0.0150909	0.176298	0.0855983	0.931786	0.99731
GPATCH1|55094	429.245	-0.0141884	0.166213	-0.0853623	0.931973	0.99731
L3MBTL2|83746	1869.45	-0.0118742	0.139272	-0.085259	0.932056	0.99731
LTBP1|4052	183.63	-0.0165888	0.194803	-0.0851568	0.932137	0.99731
TRAF7|84231	16108	0.0205001	0.240859	0.0851126	0.932172	0.99731
ATXN2L|11273	8480.37	0.0121853	0.143249	0.0850637	0.932211	0.99731
ZCRB1|85437	2806.12	-0.0160546	0.188759	-0.0850535	0.932219	0.99731
MAN2B1|4125	2316.72	-0.0226203	0.266047	-0.0850236	0.932243	0.99731
ZNF783|100289678	153.317	0.01877	0.221007	0.0849296	0.932317	0.99731
ZKSCAN1|7586	1351.51	0.0174998	0.206119	0.0849013	0.93234	0.99731
ACP1|52	5927.09	-0.0114877	0.13533	-0.0848863	0.932352	0.99731
DOCK7|85440	590.043	0.0222492	0.262252	0.0848388	0.93239	0.99731
TPGS2|25941	8387	-0.0167403	0.197634	-0.0847032	0.932497	0.99731
CYP51A1|1595	4135.52	-0.02083	0.246189	-0.0846098	0.932572	0.99731
ZMYND8|23613	1019.74	0.0176762	0.209522	0.0843642	0.932767	0.99731
SPATA5|166378	462.873	0.0194635	0.230756	0.0843468	0.932781	0.99731
PDK2|5164	3170.18	-0.0116595	0.138257	-0.0843321	0.932792	0.99731
DDX39A|10212	5200.56	0.0135962	0.161534	0.0841689	0.932922	0.99731
PSD2|84249	37.3354	0.0287495	0.341835	0.0841035	0.932974	0.99731
NIT1|4817	930.997	-0.0128827	0.153243	-0.0840669	0.933003	0.99731
FLYWCH2|114984	1867.12	0.0117405	0.139675	0.0840561	0.933012	0.99731
ARHGAP11A|9824	1358.23	0.0171402	0.204167	0.0839521	0.933094	0.99731
ZNF629|23361	1439.16	-0.0116704	0.139085	-0.0839081	0.93313	0.99731
UCN|7349	44.6834	0.0269066	0.320795	0.0838748	0.933156	0.99731
GCC2-AS1|644903	22.7311	0.0381732	0.456239	0.0836692	0.933319	0.99731
DDHD1|80821	1172.61	0.0169221	0.202561	0.0835404	0.933422	0.99731
ZMAT3|64393	744.577	-0.0169635	0.203126	-0.083512	0.933444	0.99731
FAM200A|221786	189.456	0.0257923	0.310037	0.0831911	0.9337	0.99731
USP4|7375	1086.39	0.00964794	0.115981	0.0831853	0.933704	0.99731
SDR42E1|93517	854.131	-0.0105575	0.127216	-0.0829891	0.93386	0.99731
PPP5C|5536	4296.79	-0.0119805	0.144439	-0.0829454	0.933895	0.99731
ZNF784|147808	152.371	-0.0245133	0.295539	-0.0829445	0.933896	0.99731
PROS1|5627	362.659	0.0171442	0.207432	0.0826493	0.93413	0.99731
SULT1A2|6799	53.4546	-0.0274896	0.3328	-0.082601	0.934169	0.99731
ANKRD54|129138	1861.82	0.0118418	0.143477	0.0825346	0.934222	0.99731
SGMS1-AS1|104355295	41.4624	0.0300823	0.365009	0.0824152	0.934317	0.99731
IFT46|56912	651.863	-0.0134746	0.163588	-0.0823688	0.934353	0.99731
SRSF8|10929	1289.96	0.00889843	0.108211	0.0822324	0.934462	0.99731
C5orf63|401207	66.3276	-0.0248225	0.301949	-0.0822074	0.934482	0.99731
SOCS3|9021	1190.64	0.0122219	0.149064	0.0819906	0.934654	0.99731
ARHGEF4|50649	547.057	-0.01323	0.161661	-0.081838	0.934776	0.99731
PITRM1|10531	2311.41	0.00849007	0.103742	0.081838	0.934776	0.99731
B4GALT4|8702	599.387	-0.014708	0.180445	-0.0815092	0.935037	0.99731
PGRMC2|10424	1693.26	-0.0108105	0.132665	-0.0814877	0.935054	0.99731
UBR2|23304	540.616	0.0185258	0.227388	0.0814722	0.935066	0.99731
LIX1L|128077	1300.12	0.0145795	0.178962	0.0814667	0.935071	0.99731
PMS2P3|5387	97.8384	0.0279563	0.343578	0.0813681	0.935149	0.99731
IRF1|3659	710.133	-0.0170251	0.209457	-0.0812822	0.935218	0.99731
ARHGAP31|57514	171.326	-0.0201154	0.248113	-0.0810734	0.935384	0.99731
VSNL1|7447	888.419	0.0136874	0.168832	0.0810712	0.935385	0.99731
INPP5B|3633	810.428	-0.0116051	0.143229	-0.0810243	0.935423	0.99731
SLBP|7884	3311.18	-0.0150576	0.186	-0.080955	0.935478	0.99731
GABBR1|2550	304.931	0.0203942	0.252258	0.0808466	0.935564	0.99731
NAPSA|9476	43.3518	0.0339597	0.420167	0.0808244	0.935582	0.99731
RBM14|10432	2038.63	0.013937	0.172469	0.0808087	0.935594	0.99731
BAG4|9530	1457.85	0.0146531	0.181376	0.0807882	0.93561	0.99731
LOC100288846	16.8241	-0.0550802	0.682118	-0.0807488	0.935642	0.99731
PGGT1B|5229	580.281	-0.0172791	0.214718	-0.0804735	0.935861	0.99731
AASDH|132949	286.245	0.018646	0.231732	0.0804635	0.935869	0.99731
MFSD2B|388931	11.7597	0.0509603	0.633819	0.080402	0.935918	0.99731
EEF1B2|1933	50660.4	-0.0332613	0.414152	-0.0803118	0.935989	0.99731
ITM2B|9445	3518.01	0.014004	0.174601	0.0802059	0.936073	0.99731
GSDMD|79792	1385.92	-0.0151103	0.188573	-0.0801294	0.936134	0.99731
MYO19|80179	3824.55	-0.0106291	0.132699	-0.0800993	0.936158	0.99731
PTGS1|5742	123.887	-0.0205086	0.256089	-0.0800838	0.936171	0.99731
P2RX4|5025	996.63	0.0117081	0.146415	0.0799651	0.936265	0.99731
IWS1|55677	1620.54	0.0180741	0.226181	0.0799102	0.936309	0.99731
MLH1|4292	339.551	0.014123	0.176782	0.079889	0.936326	0.99731
MANSC1|54682	8.59981	-0.0508362	0.636479	-0.0798709	0.93634	NA
AGPAT1|10554	6190.64	-0.0199301	0.249787	-0.0797885	0.936405	0.99731
NOP2|4839	2656.98	0.0092033	0.11546	0.0797101	0.936468	0.99731
SH3BGRL3|83442	11191.8	-0.0146903	0.184605	-0.079577	0.936574	0.99731
UPF3B|65109	423.374	-0.0220374	0.277547	-0.0794006	0.936714	0.99731
COX8A|1351	11667.3	0.0175266	0.22084	0.0793634	0.936744	0.99731
OTUD7A|161725	81.7892	0.0184371	0.232626	0.0792563	0.936829	0.99731
BOD1L1|259282	287.551	0.0206138	0.260467	0.0791417	0.93692	0.99731
SHANK2|22941	344.767	-0.013599	0.17194	-0.0790915	0.93696	0.99731
FEZF1-AS1|154860	65.4953	0.0263541	0.333486	0.0790261	0.937012	0.99731
CHORDC1P4|727896	32.198	-0.0284119	0.359568	-0.079017	0.937019	0.99731
CFAP46|54777	43.461	-0.0294743	0.373308	-0.0789543	0.937069	0.99731
BICDL1|92558	572.095	-0.014266	0.180896	-0.078863	0.937142	0.99731
MGRN1|23295	2797.53	-0.013056	0.165556	-0.0788614	0.937143	0.99731
CHST11|50515	752.566	-0.00956365	0.121468	-0.0787336	0.937244	0.99731
FMC1|154791	25.4798	-0.034925	0.444376	-0.0785934	0.937356	0.99731
PHF24|23349	23.2258	0.0363198	0.462148	0.0785891	0.937359	0.99731
ACO1|48	989.546	-0.0137498	0.175199	-0.0784807	0.937446	0.99731
IKBKB|3551	731.027	-0.0106052	0.135223	-0.0784273	0.937488	0.99731
WDR74|54663	3364.81	0.0112476	0.144346	0.0779214	0.937891	0.99731
GNL2|29889	1097.83	0.0203524	0.261336	0.0778785	0.937925	0.99731
SCAT1|101928710	167.204	-0.0176178	0.226295	-0.0778534	0.937945	0.99731
REX1BD|55049	1824.04	-0.0128209	0.164734	-0.0778279	0.937965	0.99731
DMTF1|9988	839.221	-0.0187785	0.241395	-0.0777917	0.937994	0.99731
PMM1|5372	1606.08	-0.0119067	0.153261	-0.0776887	0.938076	0.99731
SLC25A24|29957	1016.62	-0.0179599	0.231636	-0.0775348	0.938198	0.99731
RFWD3|55159	3953.29	-0.00863734	0.111411	-0.0775272	0.938204	0.99731
FOXN3|1112	1706.11	0.0151008	0.194838	0.0775044	0.938222	0.99731
NBPF20|100288142	57.2172	-0.0225546	0.291249	-0.0774408	0.938273	0.99731
PPP1R15A|23645	12182	-0.0105702	0.136931	-0.0771931	0.93847	0.99731
STARD7-AS1|285033	184.771	-0.0221702	0.287285	-0.0771713	0.938487	0.99731
SSTR5|6755	369.746	-0.0135258	0.175374	-0.0771253	0.938524	0.99731
TTI1|9675	1016.57	-0.0121983	0.158288	-0.0770638	0.938573	0.99731
TAF1B|9014	411.048	-0.0141003	0.183262	-0.0769406	0.938671	0.99731
DNAAF3|352909	3103.03	-0.013136	0.170955	-0.076839	0.938752	0.99731
EMC7|56851	2014.67	-0.0109786	0.14293	-0.0768105	0.938774	0.99731
STAMBP|10617	2422.14	0.00847289	0.110348	0.0767834	0.938796	0.99731
DAP3|7818	5243.86	-0.012592	0.164055	-0.076755	0.938818	0.99731
CHAMP1|283489	1076.02	0.0177884	0.231787	0.0767444	0.938827	0.99731
MAF1|84232	11555.3	0.0124246	0.162079	0.0766577	0.938896	0.99731
SRGAP3|9901	253.506	0.0138601	0.180979	0.0765843	0.938954	0.99731
AURKC|6795	14.0982	-0.0430507	0.56255	-0.0765278	0.938999	0.99731
UBE2F|140739	552.93	0.0136503	0.179072	0.0762278	0.939238	0.99731
UEVLD|55293	529.378	-0.0190871	0.250528	-0.0761873	0.93927	0.99731
LNPEP|4012	513.255	-0.0149569	0.196364	-0.0761693	0.939284	0.99731
MIR4527HG|110175910	45.4467	-0.0291215	0.382426	-0.0761494	0.9393	0.99731
ORMDL3|94103	1539.97	0.0104202	0.136856	0.0761403	0.939307	0.99731
UTP11|51118	1727.08	-0.012506	0.164398	-0.0760712	0.939362	0.99731
ZC3H12A|80149	579.655	-0.0135307	0.178169	-0.0759429	0.939465	0.99731
FUT4|2526	460.553	0.011672	0.153705	0.0759376	0.939469	0.99731
FLNB|2317	1503.79	-0.0129747	0.170946	-0.0758995	0.939499	0.99731
LOC105274304|105274304	15.9835	0.0440292	0.581688	0.0756921	0.939664	0.99731
CENPL|91687	608.37	-0.0116573	0.154069	-0.0756629	0.939687	0.99731
PAQR5|54852	1966.71	0.0114909	0.151899	0.0756483	0.939699	0.99731
LYPD5|284348	285.218	-0.0141263	0.186838	-0.0756072	0.939732	0.99731
SLC25A3|5250	24267.8	0.0207683	0.275238	0.0754556	0.939852	0.99731
LOC100421372|100421372	1084.1	-0.00958457	0.127343	-0.0752656	0.940003	0.99731
STIM1|6786	1432.04	0.00864901	0.115104	0.0751406	0.940103	0.99731
TRMT44|152992	439.347	-0.0116213	0.154724	-0.0751103	0.940127	0.99731
LINC01714|102724539	13.8235	-0.0545323	0.726906	-0.0750197	0.940199	0.99731
IL10RA|3587	138.199	0.0176969	0.235922	0.0750117	0.940205	0.99731
HPRT1|3251	1651.37	-0.0137949	0.183983	-0.0749788	0.940232	0.99731
CTSV|1515	552.177	0.0188191	0.251026	0.0749689	0.940239	0.99731
CHCHD5|84269	2027.04	0.0168162	0.224606	0.0748698	0.940318	0.99731
INTS1|26173	2661	-0.0141402	0.189056	-0.0747937	0.940379	0.99731
MTMR6|9107	601.859	-0.0196227	0.262468	-0.0747624	0.940404	0.99731
CCL5|6352	34.9859	-0.0274035	0.367088	-0.074651	0.940492	0.99731
LIF-AS1|110806283	21.9778	0.0397583	0.532863	0.0746126	0.940523	0.99731
TRIR|79002	13469	-0.0152572	0.20453	-0.0745961	0.940536	0.99731
H4C5|8367	64.1496	-0.020482	0.27489	-0.07451	0.940605	0.99731
C5orf24|134553	1091.72	-0.0161502	0.217358	-0.0743023	0.94077	0.99731
TRMT5|57570	422.582	-0.0149548	0.201596	-0.0741823	0.940865	0.99731
RNF26|79102	5071.59	0.0143927	0.194064	0.0741649	0.940879	0.99731
SERTAD2|9792	3251.62	-0.0110903	0.1497	-0.0740831	0.940944	0.99731
FANCB|2187	110.351	0.0166399	0.22494	0.0739748	0.94103	0.99731
TBCE|6905	758.521	-0.0159431	0.215537	-0.073969	0.941035	0.99731
THAP7-AS1|439931	306.321	-0.0141266	0.191248	-0.0738653	0.941118	0.99731
RDH13|112724	1004.39	0.0106651	0.144427	0.073844	0.941135	0.99731
GLIPR1|11010	15.5868	-0.0401849	0.544623	-0.0737848	0.941182	0.99731
SNX22|79856	428.603	0.0146746	0.198985	0.0737472	0.941212	0.99731
GLIS2|84662	1730.88	-0.012746	0.173267	-0.0735628	0.941358	0.99731
EFCAB7|84455	89.9947	-0.0245036	0.333198	-0.0735406	0.941376	0.99731
RAB6B|51560	598.376	0.011841	0.161036	0.0735301	0.941384	0.99731
CFAP74|85452	151.531	0.0134222	0.183209	0.0732614	0.941598	0.99731
SERPINB6|5269	2437.79	0.0108037	0.147571	0.0732098	0.941639	0.99731
GPATCH2|55105	406.985	-0.015772	0.215555	-0.0731691	0.941672	0.99731
CHD1|1105	580.105	0.021621	0.296291	0.0729722	0.941828	0.99731
JUN|3725	5992.51	0.0139262	0.190899	0.0729506	0.941845	0.99731
LBHD1|79081	109.642	-0.0180066	0.246966	-0.0729112	0.941877	0.99731
LINC01684|105372751	33.9471	0.0318448	0.437093	0.0728559	0.941921	0.99731
PAXIP1|22976	1741.91	0.00826288	0.113664	0.0726958	0.942048	0.99731
LOC100131257|100131257	35.2142	0.0234264	0.322578	0.0726226	0.942106	0.99731
RPS3A|6189	70542.2	0.0206515	0.284973	0.0724684	0.942229	0.99731
SLC25A51P4|494141	64.834	0.0216602	0.299288	0.0723727	0.942305	0.99731
LOC100134868|100134868	90.3333	-0.023236	0.321157	-0.0723509	0.942323	0.99731
KIF21B|23046	554.387	0.0132174	0.182778	0.0723141	0.942352	0.99731
EFCAB10|100130771	38.6322	0.0248637	0.344692	0.0721331	0.942496	0.99731
KLHDC7A|127707	15.2156	0.0307119	0.426094	0.0720778	0.94254	0.99731
TSC1|7248	971.003	-0.0110756	0.153815	-0.0720059	0.942597	0.99731
GTF2IRD2|84163	40.7676	-0.0277415	0.385736	-0.0719183	0.942667	0.99731
MCUB|55013	1117.57	-0.011118	0.154688	-0.0718741	0.942702	0.99731
FXYD7|53822	35.1805	0.0320399	0.447189	0.0716475	0.942882	0.99731
CDCA8|55143	2805.11	-0.0100535	0.140411	-0.0716005	0.94292	0.99731
RFX1|5989	656.409	-0.013101	0.183409	-0.0714304	0.943055	0.99731
LOC389834|389834	129.956	0.0149027	0.208757	0.0713878	0.943089	0.99731
METTL25|84190	86.8788	0.0157309	0.220526	0.0713336	0.943132	0.99731
ZNF567|163081	186.974	-0.0172594	0.242641	-0.0711316	0.943293	0.99731
NDUFV1|4723	4559.17	0.0103988	0.146238	0.0711087	0.943311	0.99731
ZFYVE27|118813	659.164	0.0119275	0.167793	0.0710847	0.94333	0.99731
SRRM2|23524	7544.71	-0.0137855	0.193961	-0.0710736	0.943339	0.99731
LTB4R|1241	137.922	-0.0161995	0.228426	-0.0709179	0.943463	0.99731
PLIN1|5346	15.3149	0.0366117	0.517046	0.0708094	0.943549	0.99731
CHTF18|63922	879.058	0.014502	0.20485	0.0707932	0.943562	0.99731
TONSL-AS1|100287098	9.6698	-0.04075	0.575891	-0.0707598	0.943589	NA
ZNF620|253639	317.088	-0.0137394	0.194387	-0.0706807	0.943652	0.99731
CDH1|999	2511.28	0.0143499	0.203163	0.0706324	0.94369	0.99731
MATN4|8785	29.9217	0.0297135	0.42109	0.0705633	0.943745	0.99731
HSPE1|3336	799.781	-0.0128204	0.182102	-0.0704026	0.943873	0.99731
SLC2A1|6513	10441.9	0.0144423	0.205485	0.0702842	0.943967	0.99731
NTF4|4909	106.062	0.0232077	0.330474	0.0702255	0.944014	0.99731
HMGXB4|10042	1270.58	-0.0133367	0.190335	-0.0700693	0.944138	0.99731
SIK3|23387	1912.99	-0.00944599	0.135046	-0.0699466	0.944236	0.99731
EMX1|2016	92.4894	-0.0176301	0.252483	-0.0698268	0.944332	0.99731
IGSF11|152404	18.1874	-0.0328368	0.470877	-0.0697354	0.944404	0.99731
ARSA|410	139.759	0.0173724	0.249228	0.069705	0.944428	0.99731
GCDH|2639	602.839	-0.0117123	0.16812	-0.0696664	0.944459	0.99731
RER1|11079	4807.78	-0.00952706	0.136779	-0.0696531	0.94447	0.99731
ACOXL|55289	176.75	0.0143633	0.206368	0.0696003	0.944512	0.99731
UVSSA|57654	252.698	-0.0109704	0.157794	-0.0695233	0.944573	0.99731
VCPKMT|79609	366.953	0.0142507	0.205028	0.069506	0.944587	0.99731
LHFPL5|222662	26.6335	0.0303288	0.436559	0.0694723	0.944614	0.99731
IFT43|112752	761.929	0.0111349	0.16031	0.0694586	0.944625	0.99731
CRIP1|1396	7388.29	-0.0150033	0.216245	-0.0693813	0.944686	0.99731
WIPI1|55062	1407.93	0.0101074	0.145988	0.0692341	0.944803	0.99731
ECI1|1632	4548.01	0.0118185	0.170953	0.0691333	0.944883	0.99731
RNA5S9|100169760	20.5108	0.069649	1.00819	0.0690831	0.944923	0.99731
MGST3|4259	3239.69	-0.00978612	0.141695	-0.0690648	0.944938	0.99731
MRPL16|54948	1643.25	-0.0119233	0.17264	-0.0690645	0.944938	0.99731
LOC100129484|100129484	51.0028	-0.0223221	0.323301	-0.0690442	0.944954	0.99731
GSTCD|79807	824.413	0.0134226	0.194575	0.0689841	0.945002	0.99731
PMP22|5376	2255.66	0.010209	0.148272	0.0688537	0.945106	0.99731
ZNF837|116412	124.969	0.0202871	0.294821	0.0688117	0.94514	0.99731
SEC61A1|29927	11528.1	0.00993961	0.144478	0.0687967	0.945151	0.99731
PRRT1|80863	323.369	0.0113705	0.165311	0.0687824	0.945163	0.99731
PUM1|9698	2037.96	-0.0108699	0.158099	-0.0687536	0.945186	0.99731
SKIV2L|6499	619.141	0.0132134	0.192649	0.0685879	0.945318	0.99731
ZC3H11A|9877	2300.68	-0.0123797	0.180611	-0.0685433	0.945353	0.99731
EIF2AK1|27102	11634.1	-0.0103699	0.151322	-0.0685289	0.945365	0.99731
PYGL|5836	4262.59	0.00689714	0.100781	0.0684367	0.945438	0.99731
INO80|54617	2137.39	0.00952589	0.139471	0.0683001	0.945547	0.99731
NAT14|57106	970.288	-0.0110519	0.161888	-0.0682691	0.945571	0.99731
SH3TC1|54436	178.895	-0.0156477	0.229748	-0.0681081	0.9457	0.99731
GMNN|51053	1189.06	0.0129521	0.190504	0.0679887	0.945795	0.99731
C6orf47|57827	572.835	-0.0110111	0.162057	-0.0679457	0.945829	0.99731
CLEC16A|23274	1109.34	-0.00836589	0.123155	-0.0679295	0.945842	0.99731
DPP7|29952	5130.75	0.0129322	0.19094	0.0677291	0.946001	0.99731
AK5|26289	14.9124	0.038235	0.564759	0.0677014	0.946023	0.99731
TBC1D13|54662	1077.21	0.0110695	0.163536	0.0676882	0.946034	0.99731
LRRC8A|56262	2648.56	-0.0106591	0.157781	-0.0675565	0.946139	0.99731
ZNF831|128611	9.42792	0.0413573	0.613745	0.0673853	0.946275	NA
GINM1|116254	1548.66	0.0108035	0.160588	0.0672746	0.946363	0.99731
DSG3|1830	11.3962	0.0384107	0.571208	0.0672448	0.946387	0.99731
TAOK2|9344	2528.8	0.00866308	0.129021	0.0671449	0.946466	0.99731
TMEM147|10430	5223.13	0.0154664	0.230811	0.0670088	0.946575	0.99731
TXK|7294	19.7134	-0.0304581	0.454905	-0.066955	0.946618	0.99731
CCDC51|79714	1091.73	0.00895227	0.133708	0.0669539	0.946618	0.99731
PIGT|51604	5781.52	-0.0115196	0.172134	-0.0669219	0.946644	0.99731
STOX2|56977	207.8	-0.0172989	0.258551	-0.0669071	0.946656	0.99731
ERGIC3|51614	9107.79	0.0169861	0.253968	0.0668829	0.946675	0.99731
PPIL6|285755	80.7507	0.0200077	0.299687	0.0667619	0.946771	0.99731
RABL6|55684	6665.65	0.0134477	0.201562	0.0667173	0.946807	0.99731
YES1|7525	2811.9	-0.014994	0.224764	-0.0667102	0.946812	0.99731
PSMF1|9491	7393.44	-0.00994725	0.149197	-0.066672	0.946843	0.99731
PLCG2|5336	576.624	-0.0117812	0.17686	-0.066613	0.94689	0.99731
GLIS1|148979	52.2002	-0.0203369	0.305558	-0.0665567	0.946935	0.99731
LOC643201|643201	16.8791	0.0330904	0.497732	0.0664824	0.946994	0.99731
RC3H1|149041	1115.76	-0.0149953	0.225813	-0.066406	0.947055	0.99731
LIVAR|102724895	25.8936	0.0336717	0.507541	0.0663427	0.947105	0.99731
CYP1B1|1545	83.0334	0.019481	0.293713	0.0663266	0.947118	0.99731
EXOC1|55763	205.604	-0.0146567	0.221301	-0.0662299	0.947195	0.99731
UBL5|59286	6449.52	0.0114313	0.172959	0.0660925	0.947304	0.99731
CISD2|493856	2949.42	0.00800484	0.121391	0.0659426	0.947423	0.99731
POP4|10775	2256.74	0.00825206	0.125155	0.0659347	0.94743	0.99731
ANXA11|311	8281.95	-0.00968251	0.147216	-0.0657709	0.94756	0.99731
ZNF16|7564	529.862	0.0101835	0.154893	0.0657452	0.947581	0.99731
PGAP3|93210	261.735	0.0152811	0.232967	0.0655936	0.947701	0.99731
SOS1|6654	1086.5	-0.0131689	0.200895	-0.0655513	0.947735	0.99731
TSGA13|114960	10.286	0.0369443	0.563809	0.0655263	0.947755	NA
MCM4|4173	4938.79	-0.0092662	0.141428	-0.0655188	0.947761	0.99731
CTF1|1489	100.856	0.0184159	0.282813	0.065117	0.948081	0.99731
CCDC121|79635	47.9628	0.0204599	0.314208	0.0651158	0.948082	0.99731
RPS7|6201	51363.3	0.0183689	0.282363	0.0650541	0.948131	0.99731
NIPSNAP2|2631	2564.62	-0.00963184	0.148089	-0.0650408	0.948142	0.99731
PPP1R3G|648791	12.039	-0.044403	0.682757	-0.0650348	0.948146	0.99731
RAD18|56852	504.833	0.0145981	0.224556	0.065009	0.948167	0.99731
GNG2|54331	27.7353	-0.0311621	0.479553	-0.0649816	0.948189	0.99731
TMEM14C|51522	2923.49	-0.0100527	0.155174	-0.0647832	0.948347	0.997403
TOP1|7150	4260.49	-0.0168788	0.261244	-0.0646092	0.948485	0.997475
MORC2|22880	945.466	0.00968161	0.150299	0.0644156	0.948639	0.997549
NUDT16|131870	844.904	-0.010909	0.170052	-0.0641511	0.94885	0.997549
UQCRQ|27089	9180.26	0.0122449	0.191191	0.0640452	0.948934	0.997549
TRA2A|29896	2956.2	0.010566	0.165302	0.0639192	0.949035	0.997549
GADD45B|4616	2348.93	-0.009816	0.153957	-0.0637579	0.949163	0.997549
FRG1HP|100132352	354.154	0.0135045	0.21198	0.0637067	0.949204	0.997549
VPS35L|57020	703.71	0.00941809	0.148149	0.0635717	0.949311	0.997549
RABGGTB|5876	3496.51	-0.0104608	0.164892	-0.0634405	0.949416	0.997549
SPX|80763	62.0534	0.0210347	0.332362	0.0632884	0.949537	0.997549
PDZD2|23037	26.33	0.028126	0.445475	0.0631371	0.949657	0.997549
NAA15|80155	1532.53	-0.0168386	0.266838	-0.0631041	0.949684	0.997549
ZFHX3|463	424.873	-0.0138715	0.219934	-0.0630709	0.94971	0.997549
RPL17|6139	3033.29	0.012091	0.191787	0.0630439	0.949732	0.997549
NHS|4810	112.282	-0.0190286	0.302893	-0.0628228	0.949908	0.997549
PKN3|29941	2376.23	-0.00879923	0.140261	-0.0627345	0.949978	0.997549
EEF1G|1937	181047	0.0251581	0.401441	0.0626696	0.95003	0.997549
PPP1R35|221908	1161.38	-0.011484	0.1835	-0.062583	0.950099	0.997549
HM13|81502	7423.53	-0.00979314	0.156612	-0.0625314	0.95014	0.997549
TBC1D15|64786	603.225	0.0132533	0.212873	0.0622594	0.950356	0.997549
CEP95|90799	1058.42	-0.0102845	0.165648	-0.0620869	0.950494	0.997549
LRP4-AS1|100507401	72.1716	-0.0197018	0.317693	-0.0620154	0.950551	0.997549
DDT|1652	924.061	0.0123356	0.198967	0.0619983	0.950564	0.997549
GNAL|2774	594.793	-0.0104786	0.169136	-0.0619535	0.9506	0.997549
DNAJA2|10294	2393.14	-0.0119204	0.192458	-0.0619374	0.950613	0.997549
ANO6|196527	2731.61	0.0141656	0.229062	0.0618419	0.950689	0.997549
PPP1R37|284352	1571.06	0.0110644	0.179453	0.0616562	0.950837	0.997549
LOC100506302|100506302	122.174	0.013843	0.224557	0.0616458	0.950845	0.997549
SNHG10|283596	448.839	0.0117874	0.191284	0.0616227	0.950863	0.997549
EIF2S3B|255308	12.6826	0.0312715	0.509073	0.0614283	0.951018	0.997549
GUSBP11|91316	239.374	0.0161538	0.263454	0.0613156	0.951108	0.997549
BBIP1|92482	1419.79	0.00993586	0.162055	0.0613117	0.951111	0.997549
KNOP1|400506	1248.54	0.00781719	0.127584	0.0612707	0.951144	0.997549
LINC01003|100128822	57.3764	-0.0220321	0.35969	-0.0612531	0.951158	0.997549
MRC2|9902	760.215	0.0120016	0.196159	0.0611831	0.951213	0.997549
ESR2|2100	12.7328	-0.0358023	0.586857	-0.0610069	0.951354	0.997549
ZSCAN5A|79149	375.965	0.00996321	0.163447	0.0609568	0.951394	0.997549
DPH2|1802	3581.77	0.0116378	0.191368	0.0608135	0.951508	0.997549
MLH3|27030	155.306	-0.013849	0.228255	-0.0606732	0.951619	0.997549
DUS3L|56931	1656.16	-0.00916489	0.151065	-0.0606686	0.951623	0.997549
CDK1|983	2158.73	0.0138216	0.227915	0.0606437	0.951643	0.997549
LINC01814|101929567	78.3033	-0.0174578	0.288022	-0.0606127	0.951668	0.997549
TGFBR3L|100507588	636.722	-0.011894	0.196261	-0.0606029	0.951675	0.997549
TOMM7|54543	9972.5	0.0122263	0.201835	0.0605758	0.951697	0.997549
PARN|5073	1638.54	0.0117762	0.194593	0.0605169	0.951744	0.997549
STK38L|23012	715.433	-0.0137441	0.227219	-0.0604885	0.951767	0.997549
SEC23IP|11196	2562.32	-0.010723	0.177702	-0.0603428	0.951883	0.997549
ELFN1|392617	225.911	-0.0127645	0.211709	-0.0602925	0.951923	0.997549
MAPK15|225689	44.7848	0.0254688	0.423296	0.0601678	0.952022	0.997549
PODNL1|79883	54.5466	0.0209847	0.349178	0.0600973	0.952078	0.997549
SRRM1|10250	6049.98	-0.00996305	0.165905	-0.0600528	0.952114	0.997549
FLJ42627|645644	97.3574	0.0139155	0.231827	0.0600253	0.952136	0.997549
ARL6IP6|151188	1528.52	0.00751655	0.125675	0.0598092	0.952308	0.997653
TMEM212|389177	42.5191	0.0216262	0.362806	0.0596083	0.952468	0.997653
SNRNP25|79622	2951.19	-0.0135984	0.228819	-0.0594286	0.952611	0.997653
PHGDH|26227	6505.21	-0.0101357	0.170662	-0.0593906	0.952641	0.997653
GRIN1|2902	587.071	0.00906425	0.152795	0.059323	0.952695	0.997653
IL11|3589	50.2626	-0.0194996	0.328992	-0.0592709	0.952736	0.997653
ZCWPW2|152098	27.521	-0.0229486	0.387492	-0.0592234	0.952774	0.997653
AGAP11|119385	106.623	0.0145676	0.246094	0.0591954	0.952796	0.997653
GTF3C3|9330	790.111	-0.00888093	0.150313	-0.0590829	0.952886	0.997673
LOC105369147|105369147	214.169	0.0131796	0.223489	0.0589721	0.952974	0.997692
IDH1|3417	2704.27	0.0108395	0.184236	0.0588349	0.953084	0.997711
NECAP1|25977	1806.66	-0.00734018	0.124992	-0.0587252	0.953171	0.997711
BRD3|8019	2311.97	-0.00824031	0.140595	-0.0586102	0.953263	0.997711
KCTD7|154881	195.401	-0.0130089	0.222103	-0.0585713	0.953294	0.997711
PLEKHF1|79156	304.098	0.011904	0.203457	0.0585085	0.953344	0.997711
PPP2R5B|5526	575.086	0.00911465	0.156457	0.0582567	0.953544	0.997847
IGDCC4|57722	60.3999	0.0170467	0.293247	0.0581308	0.953644	0.997847
AURKAIP1|54998	6304.9	-0.0112105	0.193235	-0.0580149	0.953737	0.997847
TMTC4|84899	894.595	-0.00921636	0.158933	-0.057989	0.953757	0.997847
MED24|9862	2921.16	0.00979514	0.169762	0.0576993	0.953988	0.997847
TUFM|7284	12558.5	0.0113368	0.196492	0.057696	0.953991	0.997847
C17orf113|110806298	102.835	-0.0146963	0.254724	-0.057695	0.953992	0.997847
KIF20B|9585	314.188	-0.0298151	0.518584	-0.0574934	0.954152	0.997847
CBX7|23492	879.097	0.00947845	0.16489	0.0574836	0.95416	0.997847
CRTAP|10491	7767.69	-0.0131981	0.229675	-0.0574643	0.954175	0.997847
SLC35B1|10237	3743.7	-0.00996881	0.174917	-0.0569916	0.954552	0.998015
TRPM2|7226	1767.14	-0.0116082	0.204081	-0.0568802	0.954641	0.998015
RAPGEF6|51735	189.791	0.0168163	0.296226	0.0567687	0.954729	0.998015
TRIM2|23321	1854.95	0.0126895	0.223561	0.0567609	0.954736	0.998015
TMEM50A|23585	3030.46	0.00820053	0.144607	0.0567091	0.954777	0.998015
NKRF|55922	561.484	-0.0119943	0.211668	-0.0566657	0.954812	0.998015
SLC9A3|6550	136.717	-0.0155924	0.275426	-0.0566121	0.954854	0.998015
WDR13|64743	1552.18	0.0130443	0.230983	0.0564729	0.954965	0.998015
FKBP4|2288	10686.8	-0.00958245	0.169692	-0.0564696	0.954968	0.998015
PAN3-AS1|100288730	8.62279	0.0319953	0.568221	0.0563079	0.955097	NA
ZNF613|79898	107.386	-0.0149582	0.265865	-0.0562624	0.955133	0.998075
CCM2|83605	2996.86	0.0145635	0.259074	0.0562138	0.955172	0.998075
RGS5|8490	130.138	-0.0114996	0.204865	-0.0561326	0.955236	0.998075
GRN|2896	8023.39	0.00983529	0.175969	0.0558923	0.955428	0.998089
MELTF-AS1|100507057	39.1401	-0.0258104	0.461854	-0.0558843	0.955434	0.998089
SPOUT1|51490	2353.9	0.00662109	0.118548	0.0558517	0.95546	0.998089
FAR2|55711	159.305	-0.010666	0.192575	-0.0553859	0.955831	0.998298
ADRB1|153	86.1637	0.0153474	0.277326	0.0553406	0.955867	0.998298
MMP28|79148	53.6835	0.0194213	0.351022	0.0553278	0.955877	0.998298
RCN2|5955	3340.95	0.00932764	0.168834	0.0552475	0.955941	0.998298
HRCT1|646962	24.7159	0.0318565	0.579936	0.054931	0.956193	0.998488
IBTK|25998	1141.84	-0.0144346	0.263842	-0.0547092	0.95637	0.998537
SLC50A1|55974	3412.16	0.00765963	0.140103	0.0546713	0.9564	0.998537
PDE6D|5147	1274.31	0.00892266	0.163418	0.0546003	0.956457	0.998537
PITHD1|57095	3681.95	-0.00581878	0.106842	-0.0544618	0.956567	0.998537
CCDC47|57003	3026.61	0.0137436	0.252495	0.0544312	0.956592	0.998537
FYCO1|79443	987.39	-0.00846936	0.155954	-0.0543068	0.956691	0.998567
PRPF40B|25766	560.825	-0.00880794	0.162704	-0.0541348	0.956828	0.998572
GAS2L3|283431	838.79	-0.0102704	0.189754	-0.054125	0.956836	0.998572
LARP6|55323	2658.82	-0.00803617	0.148945	-0.053954	0.956972	0.99864
VAMP4|8674	209.66	0.0103543	0.19276	0.053716	0.957161	0.998755
HCFC1|3054	5461.88	0.00662123	0.123522	0.0536035	0.957251	0.998755
ATP6AP1|537	4919.16	-0.00930625	0.17396	-0.0534964	0.957336	0.998755
CEPT1|10390	660.821	0.0125051	0.233902	0.0534629	0.957363	0.998755
LOC145783|145783	72.9399	0.0156718	0.29483	0.0531555	0.957608	0.998846
KIAA1958|158405	423.01	-0.0085545	0.161279	-0.0530416	0.957699	0.998846
LOC105371795|105371795	39.3438	0.0204457	0.385815	0.0529936	0.957737	0.998846
ATP5MG|10632	12623.8	-0.0103122	0.194821	-0.0529315	0.957787	0.998846
KLHL25|64410	365.833	-0.00792209	0.149721	-0.0529122	0.957802	0.998846
SLC52A3|113278	389.843	-0.00911189	0.172752	-0.0527455	0.957935	0.998856
TUT1|64852	1015.54	-0.00906364	0.171905	-0.0527247	0.957951	0.998856
GOLPH3|64083	3521.83	-0.00732303	0.139627	-0.0524472	0.958172	0.998903
FAM239B|729162	215.559	-0.00889683	0.169693	-0.052429	0.958187	0.998903
TEAD4|7004	1725.54	0.0101044	0.193101	0.0523271	0.958268	0.998903
PAXIP1-AS2|100132707	124.755	0.013876	0.266944	0.0519809	0.958544	0.998903
PXMP2|5827	1313.3	-0.0111605	0.21486	-0.0519431	0.958574	0.998903
IFI44|10561	18.6118	0.0217746	0.420408	0.051794	0.958693	0.998903
SSB|6741	1465.72	-0.0118061	0.228611	-0.0516426	0.958813	0.998903
UCHL3|7347	775.036	-0.0073306	0.142204	-0.0515499	0.958887	0.998903
ZGPAT|84619	1169.86	0.00772141	0.149889	0.0515142	0.958916	0.998903
FLJ37201|283011	9.55353	0.0313748	0.610223	0.0514153	0.958995	NA
UTS2R|2837	102.548	0.0131733	0.256528	0.0513522	0.959045	0.998903
LAMA5|3911	1870.08	0.0106282	0.207769	0.051154	0.959203	0.998903
ERAL1|26284	2570.78	-0.0073702	0.14431	-0.0510718	0.959268	0.998903
LINC01068|103724388	3.61908	0.048108	0.942076	0.0510659	0.959273	NA
SNX33|257364	535.849	0.00900672	0.176674	0.0509794	0.959342	0.998903
KCNIP3|30818	208.49	0.0136636	0.268313	0.0509242	0.959386	0.998903
ADCY8|114	9.26135	-0.0413963	0.814126	-0.0508475	0.959447	NA
HEMK1|51409	474.373	0.00826299	0.162581	0.0508238	0.959466	0.998903
ALKBH8|91801	501.337	0.0127949	0.251759	0.050822	0.959467	0.998903
UBXN11|91544	462.697	0.00964303	0.190299	0.0506731	0.959586	0.998903
PPT1|5538	3605.85	-0.00654832	0.129259	-0.0506604	0.959596	0.998903
CYB5R2|51700	449.917	-0.00921985	0.182562	-0.0505027	0.959722	0.998903
MTMR11|10903	408.119	0.00762526	0.151435	0.0503533	0.959841	0.998903
FTH1|2495	176912	0.0100068	0.198804	0.0503348	0.959856	0.998903
IK|3550	1988.18	0.0103275	0.206349	0.0500487	0.960084	0.998903
C3orf80|401097	37.5254	-0.0175587	0.352042	-0.0498769	0.96022	0.998903
MYO15B|80022	104.693	-0.0136086	0.272959	-0.0498558	0.960237	0.998903
TRAPPC2L|51693	4612.15	0.00816235	0.163783	0.0498365	0.960253	0.998903
DALRD3|55152	1120.52	-0.00942324	0.190332	-0.0495095	0.960513	0.998903
SLC37A4|2542	2307.06	-0.0077467	0.156576	-0.0494755	0.96054	0.998903
TIMP3|7078	129.572	0.0108806	0.219962	0.049466	0.960548	0.998903
AOC2|314	148.012	-0.0106378	0.216152	-0.0492144	0.960748	0.998903
TTC8|123016	433.666	-0.00854432	0.174234	-0.0490393	0.960888	0.998903
CENPBD1P1	3360.75	0.0078131	0.159656	0.0489371	0.960969	0.998903
DUSP1|1843	4715.47	0.0122987	0.252083	0.0487881	0.961088	0.998903
UNK|85451	2325.93	-0.00580163	0.119386	-0.0485955	0.961242	0.998903
DCLK2|166614	149.857	0.0113817	0.234347	0.0485678	0.961264	0.998903
SCARF2|91179	107.585	-0.0118303	0.243595	-0.0485655	0.961266	0.998903
REEP1|65055	499.477	0.0082995	0.170964	0.0485452	0.961282	0.998903
ATP5MC3|518	9949.72	0.00624234	0.128617	0.0485342	0.961291	0.998903
RBM27|54439	1134.03	-0.010634	0.219481	-0.0484505	0.961357	0.998903
DYNLL2|140735	8447.78	-0.00671145	0.138714	-0.0483833	0.961411	0.998903
C9orf16	6787.12	0.0113904	0.235491	0.0483686	0.961423	0.998903
KCNJ5|3762	37.5973	-0.0145141	0.300447	-0.0483085	0.96147	0.998903
RMI2|116028	528.833	-0.00841958	0.174289	-0.0483082	0.961471	0.998903
HIC2|23119	413.476	0.00803986	0.166745	0.0482165	0.961544	0.998903
TMEM184C|55751	1219.03	0.0079118	0.164264	0.0481652	0.961585	0.998903
MIEF1|54471	3101.75	-0.00680324	0.141323	-0.0481397	0.961605	0.998903
NECAP2|55707	2840.21	0.00668437	0.138873	0.0481331	0.96161	0.998903
EMP2|2013	2173.59	-0.00763139	0.158574	-0.048125	0.961617	0.998903
GRAMD1A|57655	5360.47	-0.0117489	0.244283	-0.0480955	0.96164	0.998903
VDAC3|7419	3652.01	-0.00658769	0.137031	-0.0480745	0.961657	0.998903
RBBP5|5929	1167.84	0.00810631	0.169179	0.0479156	0.961783	0.998903
FBXL3|26224	720.312	-0.0114708	0.23984	-0.0478268	0.961854	0.998903
SIX5|147912	745.033	-0.007205	0.151201	-0.0476519	0.961994	0.998903
CFAP43|80217	78.2158	-0.0122255	0.256564	-0.0476507	0.961995	0.998903
SCYL2|55681	1221.01	-0.00975572	0.205248	-0.0475314	0.96209	0.998903
RPS24|6229	64911.4	-0.020522	0.43226	-0.047476	0.962134	0.998903
HERC2P3|283755	48.0542	0.0160526	0.338837	0.0473755	0.962214	0.998903
CDCA3|83461	1336.15	-0.0069709	0.147271	-0.0473338	0.962247	0.998903
FAM136A|84908	7227.33	-0.00614165	0.130117	-0.0472009	0.962353	0.998903
TM9SF3|56889	2592.34	0.0110974	0.235878	0.047047	0.962476	0.998903
PER1|5187	2815.43	-0.0079182	0.168458	-0.047004	0.96251	0.998903
RBM8A|9939	9744.04	-0.0056333	0.119888	-0.0469882	0.962523	0.998903
NDUFAB1|4706	5479.1	0.00692759	0.147981	0.0468139	0.962662	0.998903
LSM6|11157	2992.48	-0.00597945	0.127985	-0.0467199	0.962736	0.998903
PKD1L1|168507	9.86879	0.0300501	0.644519	0.0466242	0.962813	NA
EPRS1|2058	2339.56	0.0107033	0.229733	0.0465903	0.96284	0.998903
PREX1|57580	597.711	0.00699369	0.150374	0.0465085	0.962905	0.998903
PCNX4|64430	946.344	0.00839429	0.180665	0.0464632	0.962941	0.998903
CLCN1|1180	74.3638	0.0118865	0.255844	0.0464599	0.962944	0.998903
ZNRF3-AS1|100874123	8.52969	0.0355969	0.767179	0.0463997	0.962992	NA
LINC01833|107985879	83.3992	-0.0122885	0.265296	-0.0463201	0.963055	0.998903
PHF3|23469	1061.64	-0.0117346	0.253696	-0.0462547	0.963107	0.998903
RPS10|6204	517.018	0.0127689	0.276455	0.0461879	0.96316	0.998903
TRAPPC11|60684	233.657	-0.00923589	0.200161	-0.0461423	0.963197	0.998903
ST6GALNAC3|256435	119.241	0.0112523	0.244586	0.0460054	0.963306	0.998903
RPL7A|6130	110291	0.0286234	0.622728	0.0459646	0.963338	0.998903
LRIT3|345193	8.01322	-0.0352331	0.769792	-0.0457697	0.963494	NA
RAD50|10111	505.558	-0.011292	0.247042	-0.0457088	0.963542	0.998903
CDCA5|113130	3928.73	-0.00635307	0.139246	-0.0456247	0.963609	0.998903
EXOC4|60412	692.422	0.00704083	0.154738	0.0455015	0.963708	0.998903
RNF130|55819	3505.09	-0.00907535	0.199542	-0.045481	0.963724	0.998903
AMN1|196394	1343.57	-0.0072127	0.158794	-0.0454217	0.963771	0.998903
LOC101927166|101927166	22.5281	-0.0281514	0.622193	-0.0452454	0.963912	0.998903
FBXO5|26271	939.796	0.00910668	0.202105	0.0450591	0.96406	0.998903
ARHGEF11|9826	1684.31	-0.00576425	0.12816	-0.0449771	0.964126	0.998903
CNOT2|4848	1564.15	-0.00808741	0.180026	-0.0449235	0.964168	0.998903
RAP1A|5906	1557.6	-0.00753316	0.167747	-0.044908	0.964181	0.998903
SMG1P5|595101	29.147	-0.0203453	0.453384	-0.0448742	0.964208	0.998903
MCM8|84515	872.639	0.00864897	0.193166	0.0447749	0.964287	0.998903
FAM86EP|348926	290.668	0.00813155	0.181689	0.0447552	0.964302	0.998903
DYNC1I1|1780	15.1445	0.025447	0.570425	0.0446106	0.964418	0.998903
VPS18|57617	921.72	-0.00621001	0.139877	-0.0443963	0.964589	0.998903
PSMD14|10213	3055.48	0.00802038	0.180745	0.0443741	0.964606	0.998903
PRKN|5071	28.6392	-0.0194433	0.442676	-0.0439223	0.964966	0.998903
TRIAP1|51499	2746.71	0.00630248	0.143643	0.043876	0.965003	0.998903
SCAMP3|10067	3517.99	0.00697387	0.159113	0.0438297	0.96504	0.998903
LOC101927550|101927550	20.5362	-0.0175141	0.399806	-0.0438064	0.965059	0.998903
CEP89|84902	657.781	0.00635015	0.146419	0.0433698	0.965407	0.998903
SNHG30|105371743	232.174	0.00964197	0.222944	0.0432483	0.965504	0.998903
ATAD3A|55210	3094.69	-0.006967	0.161276	-0.0431993	0.965543	0.998903
TMEM86B|255043	72.3623	0.0109696	0.255029	0.0430129	0.965691	0.998903
ZNF160|90338	311.195	-0.0103069	0.240031	-0.0429396	0.96575	0.998903
LPIN2|9663	502.03	-0.00535032	0.12478	-0.0428781	0.965799	0.998903
WNT6|7475	181.232	-0.00923109	0.215445	-0.0428466	0.965824	0.998903
HGH1|51236	1330.68	-0.00687792	0.160932	-0.042738	0.96591	0.998903
HIBCH|26275	413.198	0.00992614	0.23296	0.0426087	0.966013	0.998903
HID1|283987	1303.93	0.00841307	0.197567	0.0425833	0.966034	0.998903
LSM10|84967	6075.41	0.00915559	0.215099	0.0425645	0.966049	0.998903
MAFG-DT|92659	645.909	0.00868527	0.205417	0.0422811	0.966275	0.998903
EIF6|3692	6136.97	-0.00781919	0.185126	-0.0422372	0.96631	0.998903
CATSPER1|117144	157.622	0.00960917	0.228598	0.0420352	0.966471	0.998903
PRMT6|55170	387.099	0.00699824	0.167379	0.0418106	0.96665	0.998903
ZDHHC3|51304	7281.13	-0.00676731	0.162035	-0.0417645	0.966686	0.998903
GLRX3|10539	1621.31	0.00573686	0.137464	0.0417337	0.966711	0.998903
SELENOO|83642	774.677	-0.00787212	0.189679	-0.0415022	0.966896	0.998903
COPB2|9276	2384.34	-0.00851225	0.205151	-0.0414926	0.966903	0.998903
ZNF214|7761	29.5901	-0.0166658	0.402226	-0.041434	0.96695	0.998903
NUTM2A-AS1|728190	894.517	0.00715665	0.172937	0.041383	0.966991	0.998903
PPID|5481	2331.55	0.00814969	0.197211	0.0413248	0.967037	0.998903
PFN2|5217	7362.5	-0.00488525	0.118256	-0.0413107	0.967048	0.998903
MRM3|55178	1350.05	0.00499048	0.121229	0.0411656	0.967164	0.998903
PIK3CD|5293	636.449	-0.00795868	0.193885	-0.0410484	0.967257	0.998903
ATP6V0A2|23545	500.326	-0.008394	0.204775	-0.0409913	0.967303	0.998903
CENPF|1063	1193.09	0.0126005	0.308278	0.0408738	0.967396	0.998903
DUSP18|150290	574.153	-0.00592652	0.145646	-0.0406913	0.967542	0.998903
UFL1|23376	282.92	0.0111279	0.273658	0.0406635	0.967564	0.998903
NBR2|10230	213.221	-0.00913248	0.225456	-0.0405066	0.967689	0.998903
RSU1|6251	1593.34	-0.00660602	0.163379	-0.0404337	0.967747	0.998903
VPS37A|137492	1284.79	0.00555134	0.137376	0.0404099	0.967766	0.998903
DANT2|642776	19.5238	-0.0240642	0.597007	-0.0403081	0.967847	0.998903
C4orf3|401152	3252.15	-0.00556044	0.138059	-0.0402759	0.967873	0.998903
SPC25|57405	1229.49	-0.00634361	0.15762	-0.0402461	0.967897	0.998903
TOPBP1|11073	1726.22	0.00687981	0.170972	0.0402394	0.967902	0.998903
DDRGK1|65992	2031.66	0.00669637	0.166638	0.0401852	0.967946	0.998903
TRAK2|66008	2294.87	-0.00732447	0.182316	-0.0401746	0.967954	0.998903
MTRNR2L3|100462983	567.592	-0.0116942	0.291422	-0.0401279	0.967991	0.998903
FGFR1OP2|26127	899.457	0.00826894	0.206175	0.0401064	0.968008	0.998903
CAND1|55832	1593.44	-0.00796305	0.198635	-0.0400889	0.968022	0.998903
IRF7|3665	674.501	0.00731298	0.182977	0.0399668	0.96812	0.998903
SH3GL1|6455	7153.31	0.00513218	0.128458	0.0399523	0.968131	0.998903
CCDC3|83643	1437.7	0.00675262	0.169538	0.0398296	0.968229	0.998903
MPP6	615.493	-0.00751387	0.189419	-0.039668	0.968358	0.998903
ITIH4|3700	19.8192	0.0201863	0.509375	0.0396296	0.968388	0.998903
DHDDS|79947	1274.21	0.0052838	0.13366	0.0395316	0.968467	0.998903
CXorf56	1402.46	-0.00540215	0.136681	-0.0395238	0.968473	0.998903
PICART1|284080	21.0601	0.0203031	0.514457	0.0394651	0.96852	0.998903
LRRFIP1|9208	2338.54	-0.00757678	0.19203	-0.0394562	0.968527	0.998903
UBE2Q1|55585	4675.26	-0.00695606	0.176431	-0.0394266	0.96855	0.998903
STRBP|55342	868.635	0.00731091	0.185768	0.039355	0.968607	0.998903
SAP18|10284	12180.3	-0.00649037	0.165145	-0.0393011	0.96865	0.998903
DNAJB4|11080	393.467	0.0114537	0.292031	0.0392208	0.968714	0.998903
GPD1|2819	46.6491	-0.0143723	0.366784	-0.0391846	0.968743	0.998903
DCK|1633	1012.7	0.00694228	0.177205	0.0391766	0.96875	0.998903
TM2D3|80213	988.052	0.0044805	0.114399	0.0391656	0.968758	0.998903
TMCO6|55374	346.907	-0.00625865	0.159877	-0.0391467	0.968773	0.998903
PDRG1|81572	2092.57	-0.00560098	0.143476	-0.0390378	0.96886	0.998903
PTPN12|5782	3318	-0.00656613	0.168659	-0.0389313	0.968945	0.998903
RDH10|157506	633.822	-0.00585219	0.151128	-0.0387233	0.969111	0.998903
RGCC|28984	144.436	-0.0113219	0.293623	-0.0385594	0.969242	0.998903
GLRX5|51218	6543.72	-0.00833349	0.216248	-0.0385368	0.96926	0.998903
LIMK2|3985	963.276	-0.00547574	0.14235	-0.0384669	0.969315	0.998903
TRAPPC1|58485	5659.23	-0.00664459	0.173469	-0.0383041	0.969445	0.998903
CXCL16|58191	3507.46	-0.00691008	0.180993	-0.0381786	0.969545	0.998903
NDUFB3|4709	2257.6	-0.00576859	0.151511	-0.0380739	0.969629	0.998903
TAS2R20|259295	14.6168	0.0198564	0.524667	0.0378458	0.969811	0.998903
SLC1A1|6505	343.148	0.00760135	0.201058	0.0378067	0.969842	0.998903
BTF3|689	34642.5	0.00961579	0.2546	0.0377682	0.969873	0.998903
CNPY2|10330	4802.26	0.00563657	0.149425	0.0377217	0.96991	0.998903
KBTBD7|84078	135.096	-0.00782214	0.207458	-0.0377046	0.969923	0.998903
CDH23|64072	7.29642	0.0256052	0.680689	0.0376166	0.969993	NA
VIRMA|25962	1396.63	-0.00701528	0.186661	-0.0375831	0.97002	0.998903
ALG1L9P|285407	8.89009	-0.0251657	0.669782	-0.037573	0.970028	NA
STAC3|246329	153.345	0.00985944	0.262832	0.0375124	0.970076	0.998903
RIMKLA|284716	588.584	-0.00584803	0.155927	-0.0375048	0.970083	0.998903
RPL32|6161	62444	0.00973918	0.259965	0.0374634	0.970115	0.998903
STRN|6801	1045.04	-0.00795619	0.212816	-0.0373853	0.970178	0.998903
TMEM35B|100506144	451.279	-0.00615436	0.165046	-0.0372887	0.970255	0.998903
GALT|2592	466.796	-0.00560303	0.150705	-0.0371789	0.970342	0.998903
RPS6KB1|6198	2692.75	0.00843843	0.227097	0.0371578	0.970359	0.998903
RPLP2|6181	65896.8	0.0142212	0.383951	0.0370391	0.970454	0.998903
PIH1D2|120379	34.6968	-0.014539	0.39311	-0.0369845	0.970497	0.998903
FKBP9|11328	2716.37	0.00491394	0.133464	0.0368186	0.97063	0.998903
ZNF839|55778	523.638	-0.0048818	0.132711	-0.0367853	0.970656	0.998903
ALAD|210	623.953	-0.0057411	0.15623	-0.0367478	0.970686	0.998903
YRDC|79693	1414.23	-0.00581269	0.159131	-0.0365278	0.970862	0.998903
SYAP1|94056	2118.49	0.00664921	0.182111	0.0365118	0.970874	0.998903
HDLBP|3069	18765.4	-0.00513637	0.140791	-0.0364821	0.970898	0.998903
ZNF433-AS1|101928464	99.6208	-0.0102666	0.281461	-0.036476	0.970903	0.998903
FBXO15|201456	13.7084	-0.0193327	0.531537	-0.0363713	0.970986	0.998903
ZNF454|285676	12.0422	0.0230144	0.634372	0.0362791	0.97106	0.998903
SFXN4|119559	2098.03	-0.00605161	0.167096	-0.0362163	0.97111	0.998903
GPATCH11|253635	414.415	-0.00747391	0.207518	-0.0360157	0.97127	0.998903
DNTTIP2|30836	758.135	0.0100211	0.278276	0.0360115	0.971273	0.998903
CNNM3|26505	1504.96	-0.004825	0.134489	-0.0358765	0.971381	0.998903
GM2A|2760	2521.82	0.00581962	0.162335	0.0358495	0.971402	0.998903
SLC44A1|23446	2437.74	-0.00632919	0.176609	-0.0358373	0.971412	0.998903
KPNA3|3839	1998.3	0.0075339	0.210534	0.0357846	0.971454	0.998903
NAA60|79903	2319.48	-0.00592816	0.165881	-0.0357374	0.971492	0.998903
ZNF239|8187	121.892	-0.00868783	0.243942	-0.0356144	0.97159	0.998932
ATP6V1E1|529	3048.05	-0.00624124	0.17635	-0.0353911	0.971768	0.998934
TBX18|9096	342.472	-0.00606939	0.1722	-0.0352461	0.971884	0.998934
RDM1P5|100131347	9.75418	0.0215626	0.612842	0.0351846	0.971933	NA
TCEA2|6919	538.469	-0.00737801	0.210274	-0.0350875	0.97201	0.998934
FAM241B|219738	933.578	-0.00587771	0.167582	-0.0350736	0.972021	0.998934
LINC00853|100874253	18.7368	0.0219657	0.626918	0.0350376	0.97205	0.998934
ZSCAN22|342945	253.15	-0.00618402	0.176516	-0.0350338	0.972053	0.998934
RBMXL1|494115	572.243	-0.00598739	0.171095	-0.0349946	0.972084	0.998934
UHRF1|29128	4056.86	-0.00389495	0.112582	-0.0345966	0.972401	0.998973
PRSS12|8492	861.125	-0.00496345	0.144046	-0.0344574	0.972512	0.998973
CFAP70|118491	16.2246	-0.0176919	0.514028	-0.0344182	0.972544	0.998973
NOP56|10528	9069.53	0.00426918	0.124594	0.0342648	0.972666	0.998973
CHMP4B|128866	5316.08	-0.00493106	0.14404	-0.0342339	0.972691	0.998973
MFSD6|54842	1152.59	-0.00619386	0.181187	-0.0341849	0.97273	0.998973
KIAA0930|23313	5479.38	0.00452013	0.13244	0.0341297	0.972774	0.998973
DAB2|1601	311.074	0.00718374	0.210581	0.0341139	0.972786	0.998973
ATG13|9776	3444.31	-0.00473227	0.139356	-0.0339582	0.97291	0.998973
SCAMP1|9522	1098.93	0.00856404	0.254206	0.0336894	0.973125	0.998973
SOWAHD|347454	62.3017	0.0103979	0.308959	0.0336548	0.973152	0.998973
DNAJC21|134218	964.334	0.00690921	0.206537	0.0334527	0.973314	0.998973
RPS15A|6210	58227.6	-0.00818867	0.244887	-0.0334386	0.973325	0.998973
PROCR|10544	2786.43	-0.00975757	0.292084	-0.0334067	0.97335	0.998973
LOC389906|389906	238.03	-0.00814437	0.243989	-0.03338	0.973372	0.998973
HSPA12A|259217	1081.29	-0.00408109	0.123284	-0.0331031	0.973592	0.998973
LINC00634|339674	30.8959	0.017293	0.522589	0.033091	0.973602	0.998973
CIAO1|9391	2601.25	-0.0043858	0.133004	-0.0329749	0.973695	0.998973
ZNF230|7773	85.5111	-0.00760868	0.231082	-0.0329263	0.973733	0.998973
TTLL13P|440307	23.9672	0.0127485	0.388913	0.0327798	0.97385	0.998973
SPINDOC|144097	4497.51	0.00634855	0.193752	0.0327664	0.973861	0.998973
NOC3L|64318	778.344	0.00657578	0.201304	0.0326659	0.973941	0.998973
POMP|51371	5152.47	-0.00403078	0.123442	-0.0326533	0.973951	0.998973
MFSD1|64747	510.431	-0.00497845	0.152749	-0.0325923	0.974	0.998973
LOC100129534|100129534	19.7296	-0.0132911	0.408122	-0.0325664	0.97402	0.998973
HADHA|3030	4809.29	-0.00663468	0.204027	-0.0325186	0.974059	0.998973
PSORS1C1|170679	196.441	0.00828912	0.255067	0.0324978	0.974075	0.998973
DEPDC5|9681	785.614	0.00407	0.125311	0.0324792	0.97409	0.998973
ITGA1|3672	31.1705	0.0122281	0.379816	0.0321948	0.974317	0.999061
MYL6|4637	22218.3	-0.00472939	0.147805	-0.0319976	0.974474	0.999061
ADGRG6|57211	1618.13	-0.0085922	0.269877	-0.0318374	0.974602	0.999061
GBE1|2632	693.901	0.0055837	0.177038	0.0315395	0.974839	0.999061
MICA|100507436	2525.2	-0.0061332	0.194781	-0.0314877	0.974881	0.999061
AP1M2|10053	2857.78	0.00484101	0.153935	0.0314484	0.974912	0.999061
LOC101930085	157.952	-0.00599759	0.190717	-0.0314476	0.974913	0.999061
SNRPE|6635	6939.94	-0.00487525	0.15522	-0.0314086	0.974944	0.999061
MUC3A|4584	3901.99	-0.0055074	0.175422	-0.0313952	0.974954	0.999061
ZNF808|388558	108.059	-0.00683133	0.218123	-0.0313187	0.975015	0.999061
TRIQK|286144	434.025	-0.0054914	0.176536	-0.0311064	0.975185	0.999061
SPAG9|9043	1793.56	0.00515887	0.165998	0.0310778	0.975207	0.999061
IL1R1|3554	884.33	-0.00591019	0.190409	-0.0310395	0.975238	0.999061
SHISA4|149345	1661.26	0.00721541	0.233542	0.0308956	0.975353	0.999061
SNX14|57231	1385.22	-0.00612783	0.198512	-0.0308688	0.975374	0.999061
ALDH9A1|223	1790.28	0.00390488	0.127953	0.030518	0.975654	0.999061
CAPNS1|826	17821.6	0.0047277	0.155674	0.0303693	0.975773	0.999061
WHRN|25861	575.97	-0.0049316	0.163369	-0.0301868	0.975918	0.999061
RAB3D|9545	1319.49	-0.00399121	0.132441	-0.0301358	0.975959	0.999061
WDTC1|23038	2929.54	-0.00659	0.218889	-0.0301066	0.975982	0.999061
FBXO7|25793	5522.67	-0.00408877	0.135876	-0.0300919	0.975994	0.999061
C1R|715	137.253	0.00807359	0.269578	0.0299489	0.976108	0.999061
CCDC69|26112	1451.95	0.00666538	0.222845	0.0299104	0.976139	0.999061
CBX8|57332	1086.13	0.00470095	0.15717	0.0299101	0.976139	0.999061
ATAD3C|219293	42.6726	0.0101138	0.340011	0.0297456	0.97627	0.999061
CMTM8|152189	774.268	0.00569346	0.191617	0.0297128	0.976296	0.999061
MARCHF8|220972	1699.75	-0.00395816	0.133706	-0.0296035	0.976383	0.999061
C22orf39|128977	1281.45	0.00547051	0.184793	0.0296035	0.976383	0.999061
ZNF608|57507	306.221	0.00582927	0.197316	0.0295429	0.976432	0.999061
DCTN5|84516	2050.91	0.00406687	0.138033	0.0294631	0.976495	0.999061
SLC26A4|5172	26.4389	-0.0109034	0.370078	-0.0294623	0.976496	0.999061
ZNF444|55311	1043.76	0.00505486	0.171973	0.0293934	0.976551	0.999061
DRD4|1815	7.83981	0.0207282	0.707792	0.0292858	0.976637	NA
RPS19BP1|91582	6098.01	0.00597772	0.204564	0.0292218	0.976688	0.999061
DZIP1L|199221	205.406	-0.00586325	0.201079	-0.0291589	0.976738	0.999061
RPL27|6155	74828.7	-0.00754876	0.259186	-0.0291249	0.976765	0.999061
CNOT11|55571	2451.03	-0.00395672	0.136423	-0.0290034	0.976862	0.999061
ZSCAN25|221785	527.089	0.00419473	0.144797	0.0289697	0.976889	0.999061
NDUFB2|4708	3593.91	0.00482268	0.16663	0.0289425	0.97691	0.999061
TENT4B|64282	772.57	-0.0064135	0.222796	-0.0287865	0.977035	0.999061
MGARP|84709	18.5682	0.0176018	0.613145	0.0287073	0.977098	0.999061
EIF2S3|1968	10567.2	0.00547849	0.192834	0.0284104	0.977335	0.999061
PIGL|9487	486.439	0.00556743	0.197158	0.0282384	0.977472	0.999061
ZBTB21|49854	947.06	0.00546912	0.193842	0.0282143	0.977491	0.999061
NDUFB7|4713	6509.79	0.0064824	0.229798	0.0282092	0.977495	0.999061
KCNK3|3777	116.595	0.00806592	0.286161	0.0281866	0.977513	0.999061
DLG3|1741	1782.76	0.00352111	0.125548	0.0280459	0.977626	0.999061
SLC4A3|6508	583.681	-0.00625849	0.223599	-0.0279897	0.97767	0.999061
NDUFAF5|79133	747.279	-0.00378927	0.13776	-0.0275062	0.978056	0.999061
LMLN|89782	221.749	0.0066522	0.243647	0.0273027	0.978218	0.999061
RPL7|6129	99722.4	0.00712634	0.261136	0.0272897	0.978229	0.999061
PSRC1|84722	1972.81	0.00407074	0.150339	0.0270771	0.978398	0.999061
TRAPPC8|22878	604.071	-0.00686895	0.253903	-0.0270534	0.978417	0.999061
PPP1R9A|55607	143.241	-0.00727588	0.269976	-0.0269501	0.9785	0.999061
ITPA|3704	2416.48	0.00399287	0.14849	0.0268899	0.978548	0.999061
FAM171A1|221061	4590.98	0.00451372	0.168049	0.0268595	0.978572	0.999061
PEPD|5184	1972.15	-0.00430054	0.161199	-0.0266784	0.978716	0.999061
WAC-AS1|220906	313.56	-0.00565449	0.21387	-0.0264389	0.978907	0.999061
CSRNP1|64651	2135.39	-0.00431745	0.163345	-0.0264314	0.978913	0.999061
ZNF562|54811	1279.89	-0.00381552	0.145625	-0.0262011	0.979097	0.999061
ADAM10|102	2254.11	-0.00629467	0.241214	-0.0260958	0.979181	0.999061
PTPRJ|5795	1685.83	-0.00313153	0.120377	-0.0260144	0.979246	0.999061
SRSF9|8683	10866.6	-0.00412727	0.159295	-0.0259097	0.979329	0.999061
RAB4A|5867	4019.49	0.00515561	0.199006	0.0259068	0.979332	0.999061
TMEM237|65062	1074.95	0.00391798	0.151532	0.0258558	0.979372	0.999061
APOE|348	28.3935	0.00958177	0.370975	0.0258286	0.979394	0.999061
COG7|91949	558.97	-0.0052881	0.204981	-0.025798	0.979418	0.999061
MARK3|4140	2860.72	-0.00425844	0.165142	-0.0257865	0.979428	0.999061
SERBP1|26135	14782	-0.00457815	0.177962	-0.0257255	0.979476	0.999061
SRPK1|6732	2667.23	-0.00363538	0.142091	-0.0255849	0.979588	0.999061
ASH1L-AS1|645676	43.2371	-0.00871041	0.340543	-0.025578	0.979594	0.999061
C11orf72	197.278	-0.00510395	0.200139	-0.0255021	0.979654	0.999061
TBC1D16|125058	2042.72	-0.00440041	0.173775	-0.0253224	0.979798	0.999061
FXN|2395	1039.21	-0.00381384	0.151885	-0.0251101	0.979967	0.999061
TRAIP|10293	469.547	-0.0038714	0.155997	-0.0248172	0.980201	0.999061
TPK1|27010	147.03	-0.00604897	0.243788	-0.0248124	0.980205	0.999061
RASGRP2|10235	434.021	-0.00483751	0.195089	-0.0247965	0.980217	0.999061
NARS2|79731	826.371	0.00395895	0.160877	0.0246086	0.980367	0.999061
CCDC90B|60492	1671.22	0.00393287	0.160778	0.0244615	0.980484	0.999061
RDX|5962	2096.63	-0.0052046	0.214307	-0.0242857	0.980625	0.999061
ZBTB1|22890	406.99	0.00630912	0.260259	0.0242417	0.98066	0.999061
ATP8B3|148229	600.659	0.0036854	0.15301	0.0240859	0.980784	0.999061
CCDC157|550631	221.902	-0.00526036	0.219101	-0.0240088	0.980846	0.999061
NOP14|8602	4880.16	0.00278287	0.116042	0.0239816	0.980867	0.999061
SEC61A2|55176	234.756	-0.00404545	0.169158	-0.0239152	0.98092	0.999061
CSNK1G3|1456	1717.93	0.00468157	0.197501	0.023704	0.981089	0.999061
GPR19|2842	54.7757	-0.00793775	0.336397	-0.0235964	0.981175	0.999061
CCNT2|905	645.927	-0.00590202	0.250868	-0.0235264	0.98123	0.999061
SLC39A14|23516	4918.98	0.00519332	0.222357	0.0233558	0.981366	0.999061
TCF20|6942	1835.64	0.00334913	0.143652	0.0233142	0.9814	0.999061
LAMTOR1|55004	4611.59	0.00561047	0.240754	0.0233038	0.981408	0.999061
RIC8A|60626	2960.89	-0.00320767	0.137928	-0.0232562	0.981446	0.999061
SLC16A10|117247	175.17	0.00468361	0.201982	0.0231883	0.9815	0.999061
EPB41L4A|64097	235.912	0.00600222	0.259016	0.0231731	0.981512	0.999061
SSBP1|6742	3714.92	-0.00320904	0.138713	-0.0231343	0.981543	0.999061
GPRIN3|285513	44.1128	-0.00919362	0.398849	-0.0230504	0.98161	0.999061
ANKS1A|23294	1123.33	0.00316528	0.137576	0.0230075	0.981644	0.999061
ROM1|6094	58.1168	0.00859797	0.375283	0.0229106	0.981722	0.999061
GEMIN2|8487	549.214	0.00364602	0.159545	0.0228527	0.981768	0.999061
RMND1|55005	717.884	-0.00398409	0.175569	-0.0226925	0.981896	0.999061
EWSR1|2130	7004.4	-0.00305178	0.134615	-0.0226705	0.981913	0.999061
RHBDL3|162494	318.255	0.0048383	0.215858	0.0224142	0.982118	0.999061
MCCC2|64087	1467.32	0.00366673	0.16471	0.0222618	0.982239	0.999061
FOXN2|3344	572.228	-0.00559481	0.252133	-0.0221899	0.982296	0.999061
ARHGAP23|57636	1530.35	0.00462604	0.209167	0.0221165	0.982355	0.999061
RFC4|5984	1152.05	-0.00492375	0.223798	-0.0220009	0.982447	0.999061
CUTA|51596	3245.25	0.00443406	0.203029	0.0218395	0.982576	0.999061
FAIM|55179	446.502	0.00395296	0.181049	0.0218337	0.982581	0.999061
CSNK1D|1453	8070.38	-0.00266631	0.123339	-0.0216178	0.982753	0.999061
RPP30|10556	1308.29	0.00287947	0.134291	0.021442	0.982893	0.999061
NAV3|89795	111.792	0.00610258	0.285536	0.0213724	0.982949	0.999061
SAP30L-AS1|386627	10.3119	0.0136388	0.639206	0.0213371	0.982977	NA
TEPSIN|146705	634.62	-0.00406079	0.191719	-0.0211809	0.983101	0.999061
GTF2IRD1|9569	1731.93	0.00318609	0.150436	0.0211791	0.983103	0.999061
LYSMD4|145748	277.015	-0.00413964	0.19642	-0.0210755	0.983185	0.999061
LOC105371049|105371049	130.283	0.00585789	0.280889	0.0208549	0.983361	0.999061
MDP1|145553	63.1685	0.00682652	0.328012	0.0208118	0.983396	0.999061
KLRC2|3822	169.498	-0.00527805	0.253854	-0.0207917	0.983412	0.999061
TENT2|167153	927.228	-0.00460363	0.221523	-0.0207817	0.98342	0.999061
EPB41|2035	1835.72	0.00288886	0.139011	0.0207815	0.98342	0.999061
ATP1B3|483	4677.4	-0.00292183	0.141004	-0.0207215	0.983468	0.999061
THAP2|83591	98.275	0.00521701	0.251951	0.0207064	0.98348	0.999061
MTR|4548	474.202	0.00526137	0.256854	0.0204839	0.983657	0.999061
MKLN1|4289	1084.9	0.0041268	0.202304	0.020399	0.983725	0.999061
BCAS3|54828	849.319	-0.00358481	0.175807	-0.0203906	0.983732	0.999061
NAA16|79612	239.887	0.00512687	0.252183	0.02033	0.98378	0.999061
SH3BGR|6450	20.0407	0.00908225	0.447793	0.0202823	0.983818	0.999061
ATL2|64225	1213.03	-0.00363088	0.179093	-0.0202738	0.983825	0.999061
GNAQ|2776	1114.54	-0.00407127	0.201023	-0.0202528	0.983842	0.999061
PIK3CD-AS2|101929074	976.64	-0.00471703	0.233964	-0.0201613	0.983915	0.999061
CHCHD10|400916	4172.49	-0.00550885	0.275563	-0.0199913	0.98405	0.999061
CCDC25|55246	1750.06	-0.00276794	0.139016	-0.0199109	0.984114	0.999061
LIN9|286826	299.473	-0.00440301	0.222171	-0.0198181	0.984189	0.999061
LINC02361|100996246	161.335	0.00517224	0.261796	0.0197567	0.984237	0.999061
SMARCB1|6598	5451.62	0.00338177	0.171327	0.0197386	0.984252	0.999061
AFF1|4299	880.41	-0.00395094	0.200421	-0.0197132	0.984272	0.999061
TLE5|166	15229.5	0.00448884	0.228218	0.0196691	0.984307	0.999061
DDX20|11218	581.398	0.00450376	0.232006	0.0194123	0.984512	0.999061
GPR89B|51463	44.7206	-0.00636746	0.329728	-0.0193112	0.984593	0.999061
PRRT2|112476	51.6953	-0.0062625	0.324658	-0.0192895	0.98461	0.999061
LOC100506282	68.2857	-0.00713827	0.372042	-0.0191867	0.984692	0.999061
KANSL2|54934	1040.84	0.00353384	0.184942	0.0191078	0.984755	0.999061
ZKSCAN4|387032	192.308	-0.00450609	0.236083	-0.0190869	0.984772	0.999061
DDX52|11056	1191.65	0.00399841	0.211459	0.0189087	0.984914	0.999061
CENPJ|55835	255.45	0.00474657	0.252599	0.018791	0.985008	0.999061
FHAD1|114827	110.943	0.00438431	0.233724	0.0187585	0.985034	0.999061
CEP85|64793	1545.16	-0.0019753	0.105869	-0.0186578	0.985114	0.999061
STXBP5|134957	677.77	-0.00414142	0.223417	-0.0185368	0.985211	0.999061
PDE4D|5144	29.7515	0.00837695	0.453622	0.0184668	0.985266	0.999061
ROR2|4920	1181.59	0.0028781	0.156261	0.0184186	0.985305	0.999061
ADNP2|22850	2244.57	0.00261402	0.142513	0.0183424	0.985366	0.999061
TBC1D14|57533	4122.54	0.00324659	0.177512	0.0182894	0.985408	0.999061
WDR82|80335	5898.56	0.0024373	0.133544	0.018251	0.985439	0.999061
HSPA4|3308	4076.16	0.00381654	0.209797	0.0181916	0.985486	0.999061
COX6B2|125965	97.8059	0.00524413	0.289352	0.0181237	0.98554	0.999061
ACOT11|26027	863.814	0.00459751	0.25374	0.018119	0.985544	0.999061
TTC22|55001	101.691	-0.00407237	0.224831	-0.018113	0.985549	0.999061
LINC02762|283140	23.7122	-0.00795706	0.439795	-0.0180926	0.985565	0.999061
POLR2K|5440	5004.58	0.00237153	0.1314	0.0180482	0.9856	0.999061
ZRANB3|84083	161.484	0.00425885	0.236033	0.0180435	0.985604	0.999061
ENTPD5|957	855.42	0.00293006	0.162616	0.0180183	0.985624	0.999061
LINC02693|339263	448.147	-0.0030717	0.17093	-0.0179705	0.985662	0.999061
HSPA4L|22824	445.316	0.00467556	0.262836	0.0177889	0.985807	0.999061
PGBD1|84547	213.247	0.00357959	0.201893	0.0177302	0.985854	0.999061
PSMB6|5694	9223.81	-0.00215785	0.121705	-0.0177301	0.985854	0.999061
ZNF543|125919	250.477	-0.00299953	0.169468	-0.0176997	0.985878	0.999061
GNG12|55970	3173.08	0.00364427	0.207282	0.0175812	0.985973	0.999061
ECT2|1894	1493.45	0.00456626	0.259918	0.0175681	0.985983	0.999061
NEU1|4758	1499.23	-0.00236225	0.134943	-0.0175056	0.986033	0.999061
GNAI3|2773	2786.18	-0.00374126	0.214594	-0.0174341	0.98609	0.999061
GTF2A1|2957	866.464	-0.00397773	0.229845	-0.0173062	0.986192	0.999061
GHRLOS|100126793	11.6426	0.0105843	0.61178	0.0173008	0.986197	0.999061
MARCHF2|51257	2703.54	0.00359381	0.209248	0.0171748	0.986297	0.999061
ATF4|468	43469.1	-0.00373871	0.218606	-0.0171025	0.986355	0.999061
COPB1|1315	1538.41	-0.0036368	0.21356	-0.0170294	0.986413	0.999061
KIF4B|285643	15.7729	0.00988755	0.580667	0.0170279	0.986414	0.999061
PPARA|5465	1182.81	0.00307519	0.183138	0.0167916	0.986603	0.999061
OASL|8638	320.415	0.00341722	0.204141	0.0167395	0.986644	0.999061
SH2D2A|9047	100.38	0.0050605	0.304776	0.016604	0.986753	0.999061
FUNDC2|65991	1765.88	-0.00314121	0.189738	-0.0165555	0.986791	0.999061
AK1|203	2558.23	0.00266107	0.161599	0.0164671	0.986862	0.999061
MMRN2|79812	172.138	0.00315035	0.192425	0.0163718	0.986938	0.999061
SNRPD2|6633	16848.4	-0.00362509	0.223099	-0.0162488	0.987036	0.999061
MCM5|4174	5416.09	0.00227977	0.140324	0.0162465	0.987038	0.999061
CCNYL1|151195	1227.23	-0.00328739	0.203219	-0.0161766	0.987094	0.999061
DHRS4|10901	786.004	-0.00308322	0.190855	-0.0161548	0.987111	0.999061
MRPL24|79590	3446.86	0.00220559	0.139997	0.0157545	0.98743	0.99931
UBE2G2|7327	4502.27	0.00193627	0.123715	0.015651	0.987513	0.99931
RPL15|6138	75137.7	0.00418735	0.273027	0.0153367	0.987764	0.99931
CYB5R3|1727	11123.6	-0.00257228	0.168061	-0.0153057	0.987788	0.99931
AAR2|25980	1400.23	0.00237752	0.155467	0.0152928	0.987799	0.99931
SYT17|51760	751.242	-0.00238774	0.156196	-0.0152868	0.987803	0.99931
RO60|6738	831.239	0.00398436	0.261674	0.0152264	0.987852	0.99931
KDM2A|22992	2584.17	-0.00184081	0.122084	-0.0150782	0.98797	0.99931
STAG3L1|54441	61.9286	-0.00522167	0.348672	-0.0149759	0.988051	0.99931
KRAS|3845	1575.57	0.00329983	0.221157	0.0149207	0.988095	0.99931
DZANK1|55184	76.7896	-0.00356	0.2404	-0.0148086	0.988185	0.99931
ZNF462|58499	565.854	0.00291904	0.19737	0.0147897	0.9882	0.99931
MRPL39|54148	745.522	-0.00246489	0.169806	-0.0145159	0.988418	0.99938
LEO1|123169	748.617	0.00339877	0.234434	0.0144978	0.988433	0.99938
FAM157B|100132403	49.0748	0.00467703	0.324079	0.0144317	0.988486	0.99938
RBM22|55696	2498.57	-0.00256921	0.179146	-0.0143414	0.988558	0.99938
APPL2|55198	881.366	0.00230468	0.163732	0.0140759	0.988769	0.99938
TPP1|1200	1955.41	-0.0019924	0.143599	-0.0138747	0.98893	0.99938
JUNB|3726	9367.32	-0.0022251	0.160578	-0.0138568	0.988944	0.99938
ITGAM|3684	14.8944	0.00765045	0.553022	0.0138339	0.988962	0.99938
WDR3|10885	1212.34	-0.00280791	0.203947	-0.0137679	0.989015	0.99938
PRDM11|56981	615.279	-0.00255575	0.188017	-0.0135931	0.989155	0.99938
ERLEC1|27248	1569.34	0.00205669	0.151382	0.0135861	0.98916	0.99938
ST3GAL6-AS1|100874207	49.2392	0.00501219	0.371307	0.0134988	0.98923	0.99938
SLC15A4|121260	704.68	-0.00198076	0.14762	-0.013418	0.989294	0.99938
GPAT4|137964	4092.66	-0.00172435	0.129772	-0.0132875	0.989398	0.99938
ZNF280A|129025	53.5879	-0.0041935	0.318349	-0.0131727	0.98949	0.99938
MIR570|693155	7.54968	-0.00950361	0.726169	-0.0130873	0.989558	NA
LPIN1|23175	666.745	0.00244226	0.187298	0.0130394	0.989596	0.99938
SYTL2|54843	102.041	0.00342272	0.26341	0.0129939	0.989633	0.99938
CCDC77|84318	200.75	-0.00287273	0.224252	-0.0128102	0.989779	0.99938
YPEL3|83719	262.052	-0.00343758	0.269243	-0.0127676	0.989813	0.99938
MRRF|92399	3633.63	0.00242468	0.190392	0.0127352	0.989839	0.99938
RELA|5970	5431.41	0.00156857	0.12361	0.0126896	0.989875	0.99938
KIF26B|55083	50.7686	-0.00392332	0.311348	-0.0126011	0.989946	0.99938
PNPLA2|57104	3517.63	0.00218291	0.174683	0.0124965	0.99003	0.99938
GRIN2B|2904	433.016	-0.00235696	0.191097	-0.0123338	0.990159	0.99938
MTRNR2L9|100463487	13104.6	-0.00316577	0.25735	-0.0123014	0.990185	0.99938
CIZ1|25792	11320.8	0.00250744	0.207393	0.0120903	0.990354	0.99938
WWTR1-AS1|100128025	23.9996	0.00609232	0.503945	0.0120893	0.990354	0.99938
CCDC110|256309	28.6662	-0.00456727	0.378194	-0.0120765	0.990365	0.99938
PPIEL|728448	91.6855	0.00335042	0.277679	0.0120658	0.990373	0.99938
ULK2|9706	578.784	-0.00263599	0.218611	-0.0120579	0.990379	0.99938
ID4|3400	24.0461	-0.00666853	0.562124	-0.0118631	0.990535	0.999413
EVA1B|55194	1064.4	0.00319392	0.269747	0.0118405	0.990553	0.999413
CSTB|1476	8987.18	0.00169124	0.145739	0.0116046	0.990741	0.999429
LOC102724488|102724488	79.3146	0.00298374	0.259037	0.0115186	0.99081	0.999429
PM20D2|135293	1387.47	-0.00264943	0.230137	-0.0115124	0.990815	0.999429
PCOLCE|5118	132.48	-0.00255089	0.22243	-0.0114683	0.99085	0.999429
PRR14L|253143	1628	0.00212987	0.188348	0.0113081	0.990978	0.999439
NIPSNAP1|8508	5423.55	-0.00148641	0.132722	-0.0111994	0.991064	0.999439
PHF14|9678	229.951	-0.00233703	0.216405	-0.0107993	0.991384	0.999439
PMF1|11243	444.576	-0.00231667	0.214896	-0.0107804	0.991399	0.999439
MCM6|4175	1797.23	-0.00192763	0.179431	-0.010743	0.991428	0.999439
RBM38|55544	3183.04	0.00263534	0.248766	0.0105937	0.991548	0.999439
LOC101928595	12.3722	-0.00711755	0.672761	-0.0105796	0.991559	0.999439
DDX58|23586	293.004	0.00256272	0.242611	0.0105631	0.991572	0.999439
PKP2|5318	961.684	-0.0018595	0.177902	-0.0104524	0.99166	0.999439
MRPS9-AS1|101927492	12.946	0.00721434	0.695605	0.0103713	0.991725	0.999439
SCGB2B2|284402	15.8182	0.00547381	0.528603	0.0103552	0.991738	0.999439
LOC101928095|101928095	108.14	-0.00262915	0.256513	-0.0102496	0.991822	0.999439
VRK3|51231	1887.6	0.00144248	0.141197	0.0102161	0.991849	0.999439
RAB13|5872	4393.08	0.00180528	0.178569	0.0101097	0.991934	0.999439
LZTS3|9762	467.71	0.00244379	0.248617	0.00982954	0.992157	0.999439
CDC42EP2|10435	1243.91	-0.00143747	0.148095	-0.00970643	0.992256	0.999439
ZNF579|163033	1350.93	0.00145124	0.150661	0.00963249	0.992315	0.999439
RBM42|79171	3028.88	-0.00146597	0.15374	-0.00953538	0.992392	0.999439
USP10|9100	5597.62	0.00128124	0.136215	0.00940606	0.992495	0.999439
PSMA5|5686	3675.39	0.00158944	0.170584	0.00931762	0.992566	0.999439
ADGRA2|25960	773.163	0.00158345	0.171444	0.00923596	0.992631	0.999439
LOC730183|730183	38.0766	-0.00399594	0.434694	-0.00919254	0.992666	0.999439
SUSD3|203328	564.87	-0.00211067	0.230739	-0.00914745	0.992701	0.999439
KLF3|51274	2005.69	0.00177202	0.193874	0.00914008	0.992707	0.999439
QTRT2|79691	775.415	0.00140592	0.155445	0.00904447	0.992784	0.999439
ATP5F1E|514	2383.36	-0.00153406	0.172181	-0.00890962	0.992891	0.999439
THYN1|29087	803.168	-0.00149573	0.168439	-0.00887997	0.992915	0.999439
BRIX1|55299	1948.93	-0.00192006	0.217471	-0.00882905	0.992956	0.999439
GCFC2|6936	438.433	0.00118973	0.137229	0.00866967	0.993083	0.999439
RAB1A|5861	5930.75	0.00182534	0.212015	0.00860951	0.993131	0.999439
ZNF324B|388569	260.869	0.00172247	0.206253	0.00835128	0.993337	0.999439
LOC101928336|101928336	40.6711	0.00246498	0.295664	0.0083371	0.993348	0.999439
ABCE1|6059	2784.91	-0.00205189	0.254832	-0.00805193	0.993576	0.999439
MAP1LC3B2|643246	13.8601	0.00409618	0.522264	0.00784312	0.993742	0.999439
KIAA0895L|653319	699.882	-0.00126633	0.161874	-0.00782296	0.993758	0.999439
HSD17B6|8630	63.5787	-0.00208766	0.270434	-0.00771966	0.993841	0.999439
CCDC15|80071	36.0188	0.00329107	0.435227	0.00756172	0.993967	0.999439
FAM89A|375061	1246.08	0.00158761	0.21022	0.00755211	0.993974	0.999439
SLC39A4|55630	2749.81	-0.00129832	0.172651	-0.00751988	0.994	0.999439
SNORD26|9302	12.5568	-0.00436404	0.580589	-0.00751658	0.994003	0.999439
SPINT1|6692	7074.21	-0.00112858	0.152717	-0.00739003	0.994104	0.999439
SCLY|51540	33.731	-0.00220291	0.300933	-0.00732028	0.994159	0.999439
CERT1|10087	364.584	0.00177042	0.242309	0.00730646	0.99417	0.999439
CPNE8|144402	194.253	-0.00171285	0.237862	-0.00720106	0.994254	0.999439
BRK1|55845	7055.07	-0.00117195	0.165704	-0.00707254	0.994357	0.999439
ZNF263|10127	1963.31	0.000953952	0.135165	0.00705769	0.994369	0.999439
PSMG1|8624	2976.27	-0.000966106	0.141907	-0.00680801	0.994568	0.999439
MATN2|4147	122.891	0.00203372	0.299031	0.00680103	0.994574	0.999439
ELAPOR1|57535	64.3154	-0.00186747	0.276049	-0.00676499	0.994602	0.999439
PAIP1|10605	3841.81	0.00106442	0.158936	0.00669714	0.994656	0.999439
USP15|9958	578.77	-0.00172997	0.259616	-0.00666359	0.994683	0.999439
ZNF586|54807	177.766	-0.0015256	0.230981	-0.00660488	0.99473	0.999439
ITGA2|3673	708.472	-0.00170458	0.258306	-0.00659906	0.994735	0.999439
UNC5CL|222643	69.6755	-0.00191187	0.295372	-0.00647276	0.994836	0.999439
KCNC3|3748	231.549	-0.00130696	0.203489	-0.00642277	0.994875	0.999439
SNHG6|641638	21242.4	0.00110218	0.1725	0.00638944	0.994902	0.999439
HEBP2|23593	2306.1	-0.00122989	0.193509	-0.00635573	0.994929	0.999439
FAAHP1|729041	106.64	0.00159606	0.251568	0.00634447	0.994938	0.999439
CHCHD1|118487	2179.5	-0.00098553	0.157571	-0.00625452	0.99501	0.99944
ZNF236-DT|100131655	40.8808	-0.0024708	0.416154	-0.00593723	0.995263	0.999596
ZNF56	31.053	-0.00242218	0.423967	-0.00571313	0.995442	0.999596
ZNF282|8427	1552.23	0.000762413	0.135256	0.00563681	0.995502	0.999596
OTUD6B|51633	765.304	0.00118697	0.218721	0.00542685	0.99567	0.999596
PLK2|10769	2915.39	0.00109516	0.206109	0.00531349	0.99576	0.999596
MRPS10|55173	3963.37	-0.000713553	0.134711	-0.0052969	0.995774	0.999596
GULP1|51454	963.546	0.00102744	0.199408	0.00515244	0.995889	0.999596
MSRB2|22921	637.828	0.000962042	0.195048	0.00493234	0.996065	0.999596
ZNF668|79759	814.752	0.000876008	0.179022	0.00489329	0.996096	0.999596
ZNF815P|401303	97.3867	-0.00129795	0.26677	-0.00486544	0.996118	0.999596
DIABLO|56616	3469.05	0.000668947	0.143541	0.00466031	0.996282	0.999596
HROB|78995	573.623	-0.000684902	0.150041	-0.00456476	0.996358	0.999596
USP1|7398	1511.81	-0.00103409	0.235683	-0.00438765	0.996499	0.999596
RPL9|6133	73890	0.00125278	0.2878	0.00435297	0.996527	0.999596
FUCA2|2519	3496.3	0.00077192	0.179619	0.00429755	0.996571	0.999596
HINFP|25988	1256.31	-0.000618117	0.144495	-0.00427778	0.996587	0.999596
MSS51|118490	19.111	0.00228894	0.542021	0.00422296	0.996631	0.999596
TMEM161B|153396	479.825	-0.000691109	0.165204	-0.00418338	0.996662	0.999596
CATSPER3|347732	67.3791	0.00126878	0.304316	0.00416927	0.996673	0.999596
WDR7|23335	280.18	-0.000891943	0.216843	-0.00411332	0.996718	0.999596
PXK|54899	519.906	-0.000876478	0.213829	-0.00409896	0.99673	0.999596
TBC1D9B|23061	7302.98	0.000843846	0.207679	0.00406322	0.996758	0.999596
ZNF596|169270	52.9592	-0.00142407	0.362347	-0.00393013	0.996864	0.999596
KCTD16|57528	30.932	0.00193178	0.492256	0.00392434	0.996869	0.999596
SH2D3C|10044	119.255	0.00124408	0.328724	0.00378456	0.99698	0.999596
SOS2|6655	334.227	-0.00102561	0.272186	-0.00376805	0.996994	0.999596
LIG3|3980	763.64	-0.000463211	0.128416	-0.00360711	0.997122	0.999643
WWC2|80014	1320.02	-0.000620758	0.175737	-0.00353232	0.997182	0.999643
PDCD10|11235	1601.28	-0.000742217	0.218362	-0.00339902	0.997288	0.99968
TGM1|7051	64.9537	-0.00111076	0.370921	-0.00299461	0.997611	0.999873
LMO2|4005	81.3918	-0.000776221	0.273246	-0.00284074	0.997733	0.999873
NDUFC2|4718	179.466	-0.000754297	0.266524	-0.00283012	0.997742	0.999873
ZNF326|284695	496.367	0.000681743	0.243077	0.00280463	0.997762	0.999873
ZNF572|137209	40.0788	0.00105751	0.397308	0.00266168	0.997876	0.999917
BMS1|9790	2093.38	0.000522173	0.215475	0.00242336	0.998066	0.999973
SMIM10L2A|399668	76.9332	-0.000661623	0.306952	-0.00215546	0.99828	0.999973
CLASP1|23332	1109.99	-0.000330105	0.156888	-0.00210408	0.998321	0.999973
RTL8C|8933	2877.27	-0.000363547	0.186251	-0.00195192	0.998443	0.999973
RBM17|84991	3923.99	-0.00026676	0.139767	-0.00190861	0.998477	0.999973
CXADR|1525	1044.68	-0.000466109	0.247451	-0.00188364	0.998497	0.999973
PEX14|5195	1871.63	-0.00029343	0.157452	-0.00186362	0.998513	0.999973
XRCC2|7516	450.084	-0.000272745	0.171527	-0.0015901	0.998731	0.999973
WRN|7486	271.311	0.000348887	0.230211	0.00151551	0.998791	0.999973
UFSP2|55325	619.93	-0.000261805	0.194123	-0.00134866	0.998924	0.999973
ZNF708|7562	53.7517	-0.000412344	0.316393	-0.00130327	0.99896	0.999973
SLC11A2|4891	1146.12	0.000179133	0.145308	0.00123278	0.999016	0.999973
CCDC88A|55704	521.207	0.000235566	0.193145	0.00121964	0.999027	0.999973
PPME1|51400	3076.31	-0.000194557	0.176785	-0.00110053	0.999122	0.999973
ZNF580|51157	2622.88	-0.00023958	0.220606	-0.00108601	0.999133	0.999973
PCDH1|5097	1450.76	-0.000157873	0.17927	-0.000880646	0.999297	0.999973
DLX4|1748	1628.3	0.000152431	0.181448	0.000840078	0.99933	0.999973
ARFGEF3|57221	249.293	-0.000200243	0.245319	-0.000816256	0.999349	0.999973
BMP8B|656	787.095	-0.000156296	0.196413	-0.00079575	0.999365	0.999973
WBP1L|54838	3078.66	0.00014719	0.216434	0.000680067	0.999457	0.999973
COX6C|1345	8977.28	-7.44989e-05	0.123969	-0.000600947	0.999521	0.999973
PPP4R1L|55370	147.699	0.000128398	0.219406	0.000585209	0.999533	0.999973
IQGAP1|8826	1255.35	-8.42644e-05	0.230213	-0.000366029	0.999708	0.999973
AKR1A1|10327	2359.99	5.05489e-05	0.175909	0.000287358	0.999771	0.999973
SDSL|113675	672.877	-5.15548e-05	0.199175	-0.000258842	0.999793	0.999973
ASPRV1|151516	33.2598	-8.11119e-05	0.356379	-0.0002276	0.999818	0.999973
TSG101|7251	2577.96	2.75723e-05	0.131197	0.00021016	0.999832	0.999973
PRXL2B|127281	1933.3	-1.07179e-05	0.147434	-7.26965e-05	0.999942	0.999987
NPIPB2|729978	40.9937	5.08058e-06	0.323893	1.5686e-05	0.999987	0.999987

### Sheet: padj sign-CTRL vs 4745
identifier	baseMean	log2FoldChange	lfcSE	stat	pvalue	padj
CCND3|896	2418.1	-1.21843	0.174738	-6.97288	3.10512e-12	4.41299e-08
SLC36A1|206358	582.274	-1.1229	0.165501	-6.78486	1.162e-11	8.2572e-08
WDR1|9948	9745.16	-0.846197	0.126339	-6.69783	2.11544e-11	1.00216e-07
GSE1|23199	2389.07	-0.780836	0.121619	-6.42033	1.35982e-10	4.83145e-07
DCLK1|9201	105.79	-2.02535	0.327375	-6.18664	6.14604e-10	1.74695e-06
NGRN|51335	6584.05	-0.7138	0.119671	-5.96468	2.45113e-09	5.80591e-06
DNMT3B|1789	949.263	-0.883188	0.150817	-5.85602	4.74081e-09	9.6252e-06
MIR31HG|554202	219.206	-1.78839	0.307816	-5.80994	6.24971e-09	1.11026e-05
HEY2|23493	71.8871	1.64066	0.290573	5.64631	1.63925e-08	2.58856e-05
CASTOR2|729438	1091.32	-0.723459	0.128774	-5.61807	1.93106e-08	2.74442e-05
PTPMT1|114971	2527.4	-1.00526	0.181614	-5.53515	3.10961e-08	4.01762e-05
CORO2B|10391	178.099	-1.01839	0.187035	-5.44491	5.18312e-08	6.13854e-05
MBTPS1|8720	7299.28	-0.751445	0.143526	-5.2356	1.64449e-07	0.000179302
SUSD1|64420	398.059	-1.1156	0.213619	-5.22239	1.76627e-07	0.000179302
ZCCHC3|85364	1081.8	-0.69052	0.134549	-5.13212	2.86498e-07	0.000271447
SLC19A1|6573	1619.06	-0.763088	0.150434	-5.07258	3.92458e-07	0.000348601
PCSK7|9159	989.193	-0.765374	0.151493	-5.05221	4.36738e-07	0.000365113
WWC3|55841	483.536	-0.940436	0.186856	-5.03294	4.83027e-07	0.000370053
ANO1|55107	3077.1	-0.650059	0.129279	-5.02835	4.94724e-07	0.000370053
SMARCD1|6602	3393.18	1.01621	0.203824	4.98572	6.17309e-07	0.00043866
BOD1|91272	2881.8	-0.891164	0.180927	-4.92555	8.41234e-07	0.000569315
AP1S3|130340	4039.61	-0.761702	0.155549	-4.89687	9.73759e-07	0.000629049
TINAGL1|64129	6324.74	-0.671524	0.138298	-4.85565	1.19994e-06	0.000741459
PDCD6|10016	1797.64	-0.74145	0.153365	-4.83454	1.33454e-06	0.000790272
PTPN1|5770	2632.2	-0.754766	0.1569	-4.81051	1.50549e-06	0.000855843
SLC45A4|57210	893.44	-0.685992	0.143071	-4.79475	1.62877e-06	0.000890312
PPP2R1B|5519	659.53	-1.19183	0.249098	-4.7846	1.71328e-06	0.00090182
LGMN|5641	1420.38	1.09877	0.230807	4.76053	1.93087e-06	0.000980056
SPP1|6696	100.583	1.12733	0.237591	4.74483	2.08683e-06	0.00101274
OS9|10956	3067.43	1.16076	0.245129	4.73529	2.1874e-06	0.00101274
PARVA|55742	1263.23	-0.723996	0.152958	-4.73329	2.20906e-06	0.00101274
FMNL3|91010	114.514	-1.12905	0.242021	-4.6651	3.08464e-06	0.00136997
RERG|85004	66.7827	1.32725	0.287759	4.61237	3.98109e-06	0.00169761
UCP2|7351	861.214	1.36621	0.296473	4.60822	4.06127e-06	0.00169761
MCFD2|90411	4076.97	-1.02448	0.223931	-4.57498	4.76257e-06	0.00193387
NT5E|4907	2157.57	-1.11726	0.247259	-4.51857	6.22586e-06	0.00245783
TMEM171|134285	138.6	1.0752	0.238345	4.51113	6.44839e-06	0.00247688
CD22|933	209.366	-0.846771	0.188499	-4.49219	7.04949e-06	0.00258689
STRADB|55437	944.241	0.886442	0.197395	4.4907	7.09884e-06	0.00258689
PSTPIP2|9050	635.794	0.956144	0.213483	4.47879	7.5068e-06	0.00266717
ATP9A|10079	1031.18	-0.728903	0.164423	-4.4331	9.28872e-06	0.00321979
MET|4233	4714.79	-1.07958	0.243861	-4.42703	9.55415e-06	0.00323294
TSPAN12|23554	411.79	0.727744	0.165113	4.40755	1.04544e-05	0.00344019
MINK1|50488	2852.79	0.964142	0.218948	4.40352	1.06507e-05	0.00344019
PSMG4|389362	885.686	-0.66388	0.15101	-4.39628	1.10121e-05	0.00347786
SQSTM1|8878	11239	1.00878	0.23183	4.35138	1.35284e-05	0.0041797
RBPJ|3516	1297.4	-1.01665	0.234375	-4.33774	1.43958e-05	0.00430449
NRP1|8829	81.0333	-1.21802	0.280937	-4.33557	1.45381e-05	0.00430449
LOC100130027|100130027	42.1256	-1.42386	0.329225	-4.32487	1.52618e-05	0.00442656
PRF1|5551	242.702	-0.914927	0.211947	-4.31678	1.58322e-05	0.00450015
FOCAD|54914	994.746	0.641363	0.150211	4.26975	1.95692e-05	0.00545327
NACC2|138151	1890.4	0.87084	0.205953	4.22835	2.35409e-05	0.00643392
BANF1|8815	13490.3	-0.76128	0.181244	-4.20031	2.66548e-05	0.0071475
PNMA2|10687	58.3735	-1.25754	0.30129	-4.17386	2.99485e-05	0.00788199
GRB10|2887	1528.5	-0.511013	0.122884	-4.15849	3.2036e-05	0.00827811
ESYT2|57488	4373.47	-0.59929	0.144927	-4.13513	3.5475e-05	0.00900304
VGLL4|9686	1670.8	-0.592924	0.143651	-4.12754	3.66663e-05	0.00904971
STX3|6809	2094.26	0.527616	0.12788	4.12588	3.69324e-05	0.00904971
HMBOX1|79618	283.523	-0.866147	0.210338	-4.11789	3.82355e-05	0.00921022
MMP15|4324	2327.02	1.06975	0.261338	4.09335	4.25191e-05	0.0099243
MRM1|79922	255.082	-0.671655	0.164214	-4.09012	4.31159e-05	0.0099243
EDAR|10913	29.3178	-2.02218	0.494522	-4.08915	4.32949e-05	0.0099243
SMAD3|4088	3567.24	-0.561326	0.137591	-4.07968	4.50971e-05	0.0101733
RCC2|55920	9156.93	-0.567674	0.139768	-4.06154	4.8751e-05	0.0108258
SESN3|143686	417.823	-1.14417	0.283011	-4.04285	5.28049e-05	0.011423
GPSM3|63940	146.294	-1.17074	0.289659	-4.04178	5.3048e-05	0.011423
TRAPPC2|6399	531.101	-0.619779	0.153659	-4.03347	5.49603e-05	0.0116581
UNC119B|84747	2103.11	-0.567762	0.1412	-4.02097	5.79596e-05	0.0121136
MAP2K4|6416	1853.73	-0.861997	0.214837	-4.01234	6.01206e-05	0.0123831
FBXL12|54850	993.695	-0.668473	0.166837	-4.00675	6.15605e-05	0.0124985
LAMC3|10319	400.205	-0.658032	0.164489	-4.00047	6.32159e-05	0.0126539
DMPK|1760	1326.6	1.02576	0.257136	3.98916	6.63066e-05	0.0130322
TASP1|55617	424.945	0.746426	0.18731	3.98497	6.7489e-05	0.0130322
LSM14A|26065	4416.08	0.793845	0.199274	3.98368	6.78571e-05	0.0130322
KRT81|3887	97.742	-1.06248	0.267788	-3.96763	7.25924e-05	0.0137558
CRELD1|78987	648.997	-0.498617	0.126115	-3.95368	7.69595e-05	0.0143914
ZC3HAV1L|92092	139.276	-1.0029	0.255805	-3.92057	8.83392e-05	0.0163049
ASB13|79754	880.908	0.646859	0.165353	3.912	9.15356e-05	0.0166782
VGF|7425	601.469	-0.946524	0.242256	-3.90713	9.34003e-05	0.0168026
KISS1R|84634	98.9734	-1.29672	0.332163	-3.90386	9.46703e-05	0.0168182
NMU|10874	1891.96	0.506203	0.129836	3.89878	9.66767e-05	0.0169084
WWTR1|25937	2091.87	-0.651978	0.167427	-3.89411	9.8561e-05	0.0169084
DPYSL3|1809	911.839	-0.681166	0.175048	-3.89131	9.97038e-05	0.0169084
RAD54L2|23132	833.082	-0.727164	0.186896	-3.89074	9.99371e-05	0.0169084
ADAT3|113179	417.594	0.809343	0.209977	3.85443	0.000116002	0.0192475
UBE2D4|51619	1266.34	0.867892	0.225225	3.85344	0.000116471	0.0192475
HDAC9|9734	150.152	0.971788	0.252551	3.84789	0.000119137	0.0194618
F3|2152	1057.67	-0.745622	0.194	-3.8434	0.00012134	0.0195964
TMEM241|85019	1032.45	-0.525944	0.136985	-3.83942	0.000123328	0.0196936
LYPLA2|11313	4026.05	0.861987	0.224975	3.83148	0.000127373	0.019862
IRAG1-AS1|100129827	74.8346	1.27224	0.33222	3.82951	0.000128397	0.019862
DOK3|79930	163.663	-0.975789	0.255003	-3.82658	0.000129934	0.019862
B3GALT4|8705	41.4269	1.42134	0.371446	3.82651	0.000129972	0.019862
TACC2|10579	1374.71	0.595265	0.156048	3.81462	0.000136392	0.0206213
C2|717	42.9246	1.33483	0.351279	3.79993	0.000144739	0.021653
GDF15|9518	18809.6	1.01141	0.266698	3.79234	0.000149232	0.0220925
P3H2|55214	56.8434	1.07649	0.284651	3.7818	0.0001557	0.0227836
KLC2|64837	3032.19	1.60357	0.424275	3.77956	0.000157106	0.0227836
FAM160A1	473.718	0.721211	0.191958	3.75713	0.000171871	0.0246731
GRWD1|83743	3303.04	-0.593111	0.158168	-3.74989	0.000176914	0.025143
SRF|6722	3289.82	0.900281	0.240716	3.74001	0.00018401	0.0258926
STS|412	91.1958	-1.0918	0.292936	-3.72708	0.00019371	0.0269707
H3P6|440926	1444.82	-0.73116	0.196295	-3.7248	0.000195467	0.0269707
KCNN4|3783	2716.57	-0.505052	0.136025	-3.71293	0.000204873	0.0278495
PBX3|5090	612.322	-0.870974	0.234667	-3.71154	0.000206002	0.0278495
ZIC5|85416	649.903	0.485422	0.130861	3.70944	0.000207715	0.0278495
DCAKD|79877	1585.7	-0.61542	0.1662	-3.70288	0.000213162	0.0283127
TMEM177|80775	882.203	0.770702	0.208504	3.69633	0.000218736	0.028784
CAPZB|832	6892.48	0.784122	0.212807	3.68467	0.000229002	0.0296988
MGLL|11343	332.723	0.7779	0.211173	3.68371	0.000229867	0.0296988
TBCD|6904	4937.02	-0.581333	0.157937	-3.68078	0.000232521	0.0297711
SNPH|9751	414.208	0.764021	0.207976	3.6736	0.000239154	0.030347
CHD5|26038	181.923	-0.742428	0.20292	-3.65872	0.000253479	0.0318801
SLC26A11|284129	505.375	-0.571925	0.156666	-3.65061	0.000261617	0.0326149
SLC2A3|6515	1012.28	-0.829422	0.227345	-3.6483	0.000263982	0.0326236
E2F5|1875	368.52	-0.688566	0.188945	-3.64427	0.000268151	0.0328531
SCRN1|9805	3202.85	-0.712545	0.196056	-3.6344	0.000278632	0.0338454
ARF3|377	5455.52	0.743922	0.205534	3.61946	0.000295217	0.0355561
SLC7A2|6542	370.919	-0.836343	0.231528	-3.61227	0.000303528	0.0362499
IER5L|389792	4492.73	0.622891	0.172846	3.60374	0.000313672	0.0370304
ADAMTS2|9509	131.031	-0.904343	0.251047	-3.60228	0.000315436	0.0370304
CIRBP|1153	5943.95	-0.450764	0.125203	-3.60028	0.00031788	0.0370304
RHNO1|83695	2296.18	-0.44735	0.124391	-3.59631	0.00032276	0.0372932
ZP3|7784	406.4	0.774449	0.216098	3.58379	0.000338641	0.0388127
CYP2E1|1571	20.5881	1.98395	0.554003	3.58112	0.000342122	0.0388979
KAZN|23254	1039.03	0.639067	0.178745	3.5753	0.000349828	0.0391974
CWC15|51503	2119.08	-0.458064	0.128131	-3.57497	0.000350272	0.0391974
BMP4|652	13592.2	0.559072	0.156951	3.56207	0.00036794	0.0406887
EHBP1L1|254102	3891.83	-0.455115	0.127815	-3.56072	0.000369843	0.0406887
STX11|8676	131.709	0.717973	0.201731	3.55906	0.000372188	0.0406887
IPO9|55705	3685.39	-0.439945	0.123975	-3.54867	0.000387182	0.0420048
TAPT1|202018	198.968	-0.755777	0.213383	-3.54188	0.000397279	0.0425628
JPH1|56704	461.297	-0.746103	0.210708	-3.54094	0.000398703	0.0425628
CDKL5|6792	135.108	0.732149	0.206968	3.53751	0.000403925	0.0425628
TEX261|113419	4280.22	-0.554007	0.15662	-3.53726	0.000404305	0.0425628
CRK|1398	3677.39	-0.671268	0.190299	-3.52743	0.000419612	0.0438495
PYGO2|90780	1418	-0.547604	0.155795	-3.5149	0.000439925	0.0450483
EAF2|55840	105.079	0.740255	0.21069	3.51348	0.00044227	0.0450483
ARHGDIB|397	138.271	1.15834	0.329818	3.51205	0.000444661	0.0450483
NGLY1|55768	816.89	0.530582	0.15113	3.51076	0.000446821	0.0450483
CNN1|1264	18.766	-1.59295	0.453741	-3.5107	0.000446933	0.0450483
CNDP2|55748	2211.08	-0.47981	0.136786	-3.50773	0.000451943	0.0452325
LOXL4|84171	158.225	-0.755028	0.215536	-3.50303	0.000460005	0.0455194
ISOC1|51015	1939.12	-0.403399	0.115219	-3.50115	0.00046326	0.0455194
GARS1|2617	7628.3	-0.436618	0.124731	-3.50048	0.000464418	0.0455194
SSBP2|23635	154.342	0.873998	0.25003	3.49557	0.000473047	0.0458102
ARL4D|379	925.941	-0.612619	0.175278	-3.49513	0.000473832	0.0458102
SYNGR3|9143	334.673	-0.774556	0.221911	-3.49039	0.000482313	0.0463151
NCR3LG1|374383	25.9374	1.27525	0.366109	3.48326	0.00049534	0.0472468
DUSP6|1848	7435.27	-0.58608	0.168412	-3.48003	0.000501362	0.0475024
MLPH|79083	1612.82	-0.50019	0.143911	-3.47569	0.000509544	0.0479578
SELPLG|6404	94.1875	-1.02099	0.294066	-3.47197	0.000516646	0.0483064
ELOA|6924	2358.79	-0.448786	0.129562	-3.46387	0.000532458	0.0490718
TRNP1|388610	2087.81	-0.760387	0.219774	-3.45985	0.00054047	0.0490718
HOXA1|3198	364.616	0.516629	0.149326	3.45975	0.000540679	0.0490718
KRT222|125113	188.624	0.725266	0.209671	3.45907	0.000542045	0.0490718
IFFO2|126917	819.512	-0.46956	0.135765	-3.45861	0.000542962	0.0490718
BMP8A|353500	286.078	0.661739	0.191402	3.45733	0.000545549	0.0490718
CACNA1G|8913	266.05	-0.664387	0.192427	-3.45266	0.00055508	0.0490978
ZBED6CL|113763	239.949	-0.520301	0.150707	-3.45239	0.00055565	0.0490978
GTPBP1|9567	1728.07	0.739527	0.214376	3.44968	0.000561254	0.0490978
GOLGA7|51125	2148.8	0.604982	0.175398	3.44919	0.000562265	0.0490978
PRICKLE3|4007	1354.23	0.636429	0.184563	3.4483	0.000564127	0.0490978
SPRED3|399473	236.716	-0.601766	0.174652	-3.44552	0.000569963	0.0490978
ZNF213-AS1|100507458	67.135	-0.92099	0.267303	-3.44549	0.000570021	0.0490978
PRR11|55771	6149.62	-0.562573	0.163619	-3.43831	0.000585349	0.0501144
DLGAP1|9229	24.9768	1.36107	0.396348	3.43402	0.000594694	0.0505374
ZBED2|79413	220.854	-0.675895	0.196894	-3.43279	0.000597402	0.0505374
KHNYN|23351	1964.23	-0.591099	0.172583	-3.42502	0.000614758	0.0516979
RASA3|22821	909.558	-0.500877	0.146437	-3.42044	0.000625204	0.052267
FBXO17|115290	652.881	-0.412728	0.120787	-3.41698	0.000633199	0.0523609
ZNF385A|25946	6781.82	0.814106	0.238281	3.41658	0.000634133	0.0523609
NOTUM|147111	869.903	-0.714985	0.209354	-3.41519	0.00063738	0.0523609
RBM47|54502	688.178	0.698637	0.205079	3.40667	0.000657599	0.0537115
RUNX1|861	1973.36	-0.527269	0.155066	-3.40028	0.000673166	0.0546688
DNAJB5|25822	552.264	-0.548091	0.1613	-3.39796	0.000678904	0.0548215
RAB28|9364	458.777	0.791905	0.233793	3.38721	0.000706072	0.0566181
CARD10|29775	1200.98	0.817258	0.241362	3.38603	0.000709121	0.0566181
SFXN2|118980	544.239	-0.569348	0.168377	-3.38138	0.000721226	0.0572629
LTBP2|4053	183.967	-0.841502	0.249414	-3.37392	0.000741059	0.0585107
CALU|813	5413.37	-0.780049	0.231531	-3.3691	0.000754146	0.0592151
GCAT|23464	2670.34	0.699356	0.207863	3.36451	0.000766787	0.0596504
KDM6B|23135	2601.95	0.720893	0.214293	3.36405	0.000768084	0.0596504
PDE7A|5150	548.516	0.549446	0.163979	3.3507	0.000806077	0.062128
LRP8|7804	1657.69	-0.521776	0.155764	-3.34979	0.000808731	0.062128
KATNAL1|84056	859.31	-0.838139	0.250578	-3.34482	0.000823367	0.0629123
CHN1|1123	195.917	0.876696	0.262402	3.34104	0.000834661	0.0634342
MT2A|4502	44666.6	-0.679445	0.203668	-3.33604	0.000849821	0.0639916
GALNT9|50614	150.933	0.700809	0.210128	3.33516	0.000852501	0.0639916
ADM|133	3430.18	0.668257	0.200433	3.33407	0.000855848	0.0639916
NKX3-1|4824	459.411	0.738013	0.221444	3.33272	0.000860006	0.0639916
ALG2|85365	1472.6	0.492724	0.148338	3.32163	0.000894941	0.0662443
LRRC40|55631	453.248	0.575501	0.173407	3.31879	0.000904098	0.0665753
ICAM1|3383	648.365	-0.575512	0.174026	-3.30704	0.000942862	0.0688914
BLMH|642	1922.06	-0.549756	0.166344	-3.30494	0.000949963	0.0688914
RBFOX2|23543	4826.19	-0.493813	0.149418	-3.3049	0.000950093	0.0688914
XKR8|55113	783.973	0.699294	0.211824	3.30131	0.000962358	0.0694266
NTN1|9423	437.738	-0.606779	0.183961	-3.29841	0.000972354	0.0697934
ABCC10|89845	532.391	0.685813	0.208171	3.29447	0.00098608	0.0701663
LSS|4047	2300.7	-0.463579	0.140731	-3.29409	0.000987424	0.0701663
HLA-F|3134	587.927	0.61709	0.18756	3.2901	0.00100153	0.0708147
CCNT2-AS1|100129961	109.19	-0.968484	0.29456	-3.2879	0.00100938	0.0710161
SERPINA1|5265	238.462	-0.725753	0.220833	-3.28643	0.00101467	0.0710371
TMPO-AS1|100128191	178.332	-0.623538	0.189957	-3.28253	0.0010288	0.071673
TRUB2|26995	1700.28	-0.497467	0.152135	-3.2699	0.00107584	0.0743164
MSRA|4482	250.583	-0.554519	0.169601	-3.26955	0.0010772	0.0743164
SERPINE1|5054	1207.91	-0.843622	0.258272	-3.26641	0.00108922	0.0747826
LOC100506098	60.3451	1.15243	0.353106	3.26369	0.0010997	0.0751393
LINC00460|728192	522.95	0.731785	0.224983	3.25262	0.00114345	0.0774633
SOCS7|30837	1680.76	-0.491314	0.151065	-3.25233	0.00114462	0.0774633
MCL1|4170	4610.11	-0.748019	0.230224	-3.24909	0.00115775	0.0776301
HOXA3|3200	715.407	-0.798302	0.245751	-3.24841	0.00116051	0.0776301
CALML4|91860	637.013	0.45165	0.139136	3.2461	0.00116997	0.0776301
GK|2710	150.778	0.627417	0.193295	3.2459	0.00117082	0.0776301
ANKRD46|157567	296.581	-0.878193	0.270694	-3.24422	0.00117772	0.0776301
ATG4D|84971	2899.12	0.970654	0.299242	3.24371	0.00117986	0.0776301
XXYLT1|152002	772.519	-0.392315	0.12103	-3.24145	0.00118922	0.0778854
TBP|6908	949.449	-0.509901	0.157535	-3.23675	0.00120898	0.0788168
NKX1-2|390010	174.078	0.694383	0.214925	3.23082	0.00123438	0.0801049
ITGA3|3675	14886	-0.48427	0.150436	-3.2191	0.00128592	0.0830704
PELATON|100506115	47.899	0.969853	0.302148	3.20986	0.00132801	0.0852138
CTDSP2|10106	4540.84	0.895062	0.278906	3.20919	0.00133109	0.0852138
THPO|7066	26.9548	-1.31965	0.413352	-3.19255	0.00141022	0.0898748
MEAK7|57707	1218.07	-0.499489	0.156597	-3.18964	0.00142452	0.0900605
PPM1H|57460	676.087	0.631548	0.198025	3.18924	0.00142649	0.0900605
ARMC8|25852	763.468	0.436643	0.13702	3.18671	0.00143901	0.0900605
TLCD1|116238	726.447	0.744733	0.23373	3.1863	0.00144106	0.0900605
RFXAP|5994	67.3354	-1.04842	0.329118	-3.18554	0.00144482	0.0900605
GPAT2|150763	848.186	-0.53713	0.168923	-3.17974	0.00147408	0.0910964
TRAFD1|10906	1157.46	0.635299	0.199851	3.17887	0.0014785	0.0910964
NRBF2|29982	810.216	-0.655663	0.206284	-3.17845	0.00148067	0.0910964
IL17B|27190	35.2636	1.25346	0.395118	3.17236	0.00151204	0.0926253
MCPH1|79648	849.339	0.474094	0.149562	3.16987	0.00152506	0.0930221
NAGLU|4669	639.101	-0.676763	0.213704	-3.16682	0.00154114	0.0934223
DUSP13|51207	39.2915	-1.24808	0.394196	-3.16614	0.00154477	0.0934223
LOC100507599	65.2069	0.930879	0.294408	3.16186	0.00156764	0.094404
TRIM62|55223	564.899	0.629502	0.199364	3.15756	0.00159098	0.095405
S100A10|6281	12862.6	-0.467888	0.148595	-3.14874	0.00163977	0.0979177
KCTD15|79047	1274.92	-0.579559	0.184334	-3.14407	0.00166614	0.099076
PRELID2|153768	1305.44	0.397514	0.126513	3.14209	0.00167749	0.0993355
IRX6|79190	11.7867	2.33102	0.743351	3.13583	0.00171371	0.100731
HOXA10|3206	2025.9	-0.709299	0.226211	-3.13557	0.00171523	0.100731
GPR137C|283554	51.9318	-1.40063	0.4484	-3.12362	0.0017864	0.104352
RAG1|5896	37.6164	1.0469	0.335248	3.12277	0.00179158	0.104352
MTHFSD|64779	769.222	0.605558	0.193997	3.12149	0.0017994	0.10438
CRLS1|54675	1404.25	0.517102	0.165787	3.11907	0.00181423	0.104779
TMEM150A|129303	224.619	0.735817	0.235993	3.11797	0.00182103	0.104779
ZNF827|152485	822.727	-0.527076	0.169315	-3.11299	0.00185199	0.106131
GRAMD1B|57476	327.033	0.542511	0.174533	3.10836	0.00188131	0.107378
KIAA0513|9764	560.604	-0.391957	0.126212	-3.10554	0.00189931	0.107972
SKIDA1|387640	67.5495	-0.780891	0.25217	-3.09668	0.001957	0.110808
LOC389602|389602	62.3183	-0.951449	0.307581	-3.09333	0.00197923	0.111623
PSMB9|5698	432.382	0.609341	0.197074	3.09194	0.00198853	0.111703
ITGBL1|9358	127.949	-0.696502	0.22538	-3.09035	0.00199921	0.111861
FAM32A|26017	6743.73	-0.467903	0.151507	-3.08832	0.00201294	0.112188
NAPA-AS1|100505681	207.013	0.757275	0.245453	3.08521	0.00203406	0.112922
CYB5D2|124936	648.038	-0.466325	0.151338	-3.08134	0.00206073	0.113958
MLLT3|4300	395.591	0.502537	0.163363	3.0762	0.00209656	0.115281
EHMT2|10919	3597.55	0.700545	0.227776	3.07559	0.00210088	0.115281
ATOX1|475	2478.33	-0.635143	0.206807	-3.07119	0.00213207	0.116365
MDGA1|266727	126.072	-0.68944	0.224537	-3.0705	0.00213702	0.116365
MAN2A2|4122	1029.01	-0.409568	0.133678	-3.06385	0.0021851	0.118529
RPP25L|138716	1088.05	0.664544	0.217021	3.06212	0.00219778	0.118764
EOMES|8320	167.298	0.751145	0.245983	3.05365	0.00226076	0.121704
FBXO36|130888	291.418	0.528156	0.173624	3.04196	0.00235044	0.126055
PCED1B|91523	27.1401	1.33598	0.439794	3.03775	0.00238353	0.127348
ZDHHC14|79683	389.874	-0.514151	0.169338	-3.03624	0.00239546	0.127507
FLOT1|10211	6454.75	0.549972	0.181339	3.03284	0.00242263	0.128201
C2CD2L|9854	912.639	0.55296	0.182353	3.03235	0.00242655	0.128201
TIMP2|7077	8024.22	-0.568817	0.188165	-3.02297	0.00250306	0.131754
GRAMD2A|196996	240.325	0.813928	0.269379	3.0215	0.00251527	0.131908
PEA15|8682	5298.17	-0.427337	0.141631	-3.01726	0.00255069	0.133274
SLC1A4|6509	568.44	-0.496029	0.164468	-3.01595	0.00256176	0.133362
G3BP2|9908	3395.73	-0.815347	0.27053	-3.01388	0.00257926	0.133783
SPRY4|81848	5712.43	-0.475241	0.157743	-3.01275	0.00258891	0.133795
XRCC3|7517	1450.76	0.672763	0.223462	3.01064	0.00260701	0.134242
FHL1|2273	844.725	-0.426171	0.141656	-3.00849	0.0026255	0.134427
SAMD4A|23034	874.914	-0.695782	0.231309	-3.00803	0.00262951	0.134427
TUBA1A|7846	2994.15	-0.47	0.156362	-3.00583	0.00264854	0.134914
LOC101929340	37.111	1.06002	0.353353	2.99989	0.00270081	0.136828
GTPBP8|29083	533.814	0.544908	0.181674	2.99937	0.00270536	0.136828
TRMT2B|79979	511.726	-0.410707	0.137016	-2.99752	0.0027219	0.136973
SEZ6L2|26470	1517.16	-0.502629	0.167717	-2.99689	0.0027275	0.136973
CCDC62|84660	38.2568	-1.00375	0.335332	-2.9933	0.00275982	0.137216
CHURC1|91612	193.573	0.606433	0.202602	2.99322	0.00276052	0.137216
STMN1|3925	11474.9	-0.578979	0.193436	-2.99313	0.00276131	0.137216
ZCCHC2|54877	699.482	-0.739	0.247112	-2.99055	0.00278479	0.1379
PTGS2|5743	52.245	0.977237	0.327268	2.98605	0.00282609	0.139032
SMG9|56006	1364.3	-0.462785	0.154989	-2.98593	0.00282721	0.139032
IL17RB|55540	473.083	-0.465724	0.156609	-2.97379	0.00294146	0.144152
DKK1|22943	2818.45	0.558902	0.188374	2.96699	0.00300735	0.146874
IL6R|3570	309.113	0.463651	0.156341	2.96564	0.00302059	0.147016
DMGDH|29958	50.3425	1.15648	0.390193	2.96388	0.00303787	0.147352
CPLX1|10815	521.742	1.33283	0.450431	2.959	0.00308642	0.149198
EEF1AKMT1|221143	325.706	-0.509431	0.172296	-2.95672	0.00310932	0.149795
NR2F1|7025	3961.97	0.4183	0.141579	2.95454	0.00313137	0.150348
PLXNA2|5362	79.8697	0.969795	0.328846	2.94908	0.00318719	0.152513
NPHP4|261734	450.259	-0.430769	0.146289	-2.94463	0.00323338	0.153781
ITGB5|3693	5430.9	-0.489427	0.16622	-2.94445	0.00323533	0.153781
RTCB|51493	1978.77	-0.328949	0.111814	-2.94192	0.00326184	0.154312
CAMK2G|818	1681.79	-0.340381	0.115818	-2.93893	0.0032935	0.154312
LOC100270746|100270746	30.8328	1.46345	0.497976	2.93881	0.0032948	0.154312
MSN|4478	4390.63	0.602705	0.205086	2.93879	0.00329496	0.154312
ABT1|29777	2924.91	0.582855	0.198369	2.93824	0.0033008	0.154312
E2F2|1870	821.289	-0.398592	0.135845	-2.93417	0.00334446	0.155841
TAF11|6882	1783.84	0.374766	0.128101	2.92556	0.00343842	0.159695
HMGA2|8091	7368.38	-1.48011	0.506193	-2.92401	0.00345557	0.159969
MARS1|4141	8620.19	-0.381449	0.130675	-2.91906	0.00351092	0.162004
CCDC124|115098	8511.8	0.675608	0.231964	2.91256	0.00358482	0.164879
PKIB|5570	1409.02	-0.508028	0.174619	-2.90935	0.00362181	0.165903
OPLAH|26873	263.776	0.629411	0.216537	2.90672	0.00365242	0.165903
PTTG1IP|754	6855.36	0.368312	0.126712	2.9067	0.00365267	0.165903
SLC35F2|54733	3550.32	-0.403521	0.138829	-2.9066	0.00365378	0.165903
LOC101928034|101928034	38.8259	-1.02859	0.354105	-2.90477	0.00367528	0.166347
LRRC3|81543	515.966	-0.502144	0.172997	-2.90262	0.00370059	0.166934
RCHY1|25898	925.87	-0.491112	0.169251	-2.90168	0.00371173	0.166934
COL6A1|1291	4067.96	-0.407253	0.140514	-2.8983	0.00375187	0.168207
CUEDC1|404093	4450.28	-0.448253	0.154739	-2.89683	0.00376949	0.168465
TRIM6|117854	177.838	0.570158	0.197085	2.89296	0.00381634	0.170024
SMIM38|107984345	105.968	0.943235	0.326255	2.8911	0.003839	0.1705
TPD52L2|7165	9643.08	-0.357839	0.123903	-2.88806	0.0038762	0.17144
ALDH1A3|220	6694.53	0.544714	0.188652	2.88741	0.0038843	0.17144
TMEM38B|55151	886.855	0.375431	0.130109	2.88551	0.00390776	0.171941
LOC100130283|100130283	38.7803	-0.944351	0.327714	-2.88163	0.0039562	0.173243
MEST|4232	2499.44	-0.488374	0.169523	-2.88088	0.0039657	0.173243
SESN1|27244	294.039	-0.631281	0.219178	-2.88023	0.0039739	0.173243
ARMCX5|64860	161.044	0.520575	0.181006	2.87601	0.00402736	0.17396
TMEM25|84866	1236.91	-0.450326	0.156595	-2.87575	0.00403074	0.17396
CEP135|9662	166.104	0.740629	0.257685	2.87417	0.00405094	0.17396
RWDD2B|10069	1426.05	0.394944	0.137436	2.87365	0.00405754	0.17396
GJA3|2700	439.138	0.531139	0.184848	2.87338	0.00406099	0.17396
BAIAP2-DT|440465	864.317	-0.474146	0.165025	-2.87317	0.00406379	0.17396
PTPN14|5784	1646.77	-0.575295	0.200321	-2.87187	0.00408051	0.174151
DYNC2LI1|51626	260.245	0.598724	0.208644	2.8696	0.00410995	0.174881
FRG1EP|102723390	43.6507	-1.06388	0.370863	-2.86865	0.00412224	0.174881
THBS3|7059	90.3674	-0.784823	0.274017	-2.86414	0.00418138	0.176862
PPP1R14B-AS1|105369340	189.992	-0.854968	0.298704	-2.86226	0.00420635	0.177391
SVIP|258010	1336.72	0.355533	0.124262	2.86116	0.00422097	0.177481
WDFY2|115825	545.213	-0.48336	0.169359	-2.85405	0.00431652	0.180163
ENC1|8507	1646.89	-0.446015	0.156285	-2.85386	0.00431912	0.180163
CACNA1I|8911	37.508	1.18515	0.415361	2.85331	0.00432663	0.180163
MAP4K2|5871	2508.58	0.804978	0.282185	2.85266	0.00433548	0.180163
CREB3L1|90993	24.9651	-1.05272	0.369166	-2.85163	0.00434952	0.18022
TNRC6C|57690	758.952	-0.566905	0.198891	-2.85033	0.00436745	0.180437
EPB41L1|2036	3678.55	-0.621546	0.218457	-2.84516	0.00443894	0.182858
SLC9B2|133308	948.747	0.387395	0.136234	2.84359	0.00446082	0.182927
ARV1|64801	171.549	0.577262	0.203033	2.8432	0.00446633	0.182927
ACTN4|81	11805.9	0.394766	0.138948	2.84111	0.0044957	0.1836
DCPS|28960	1590.13	0.468111	0.164898	2.83879	0.00452844	0.184408
STAMBPL1|57559	379.704	0.424556	0.149619	2.83757	0.0045458	0.184586
ZNF655|79027	2034.33	-0.386225	0.136289	-2.83387	0.00459875	0.186203
STK40|83931	3082.27	0.654587	0.231751	2.82453	0.00473496	0.191174
EPN3|55040	1398.75	0.528962	0.187398	2.82267	0.00476252	0.191742
SEPTIN3|55964	987.845	-0.435836	0.154473	-2.82143	0.00478105	0.191944
MRAP2|112609	144.79	0.560857	0.199342	2.81353	0.00490002	0.195689
NLK|51701	486.199	-0.533663	0.189685	-2.81341	0.00490187	0.195689
NRARP|441478	920.361	0.563776	0.200536	2.81135	0.00493347	0.195917
PRSS23|11098	579.15	0.377982	0.134454	2.81124	0.00493514	0.195917
PAQR7|164091	882.691	-0.414372	0.14749	-2.80949	0.00496207	0.196437
UNC13D|201294	534.656	-0.525213	0.187214	-2.80541	0.00502526	0.198386
EPHA2|1969	7793.9	0.471247	0.168085	2.80362	0.00505326	0.198939
MBLAC1|255374	38.8402	1.02333	0.365384	2.80069	0.0050994	0.20017
CBX2|84733	1952.95	-0.315724	0.112824	-2.79838	0.00513595	0.20017
WBP2|23558	8732.56	0.539536	0.192832	2.79796	0.00514261	0.20017
PTGER4|5734	202.396	0.754385	0.269658	2.79756	0.00514903	0.20017
CDHR3|222256	29.7688	-1.08656	0.388446	-2.79719	0.00515495	0.20017
TMPRSS4|56649	27.024	1.06931	0.382917	2.79253	0.00522969	0.201972
PDIA4|9601	11600.2	-0.608017	0.21773	-2.79253	0.00522978	0.201972
C7orf61|402573	49.5196	0.788822	0.282745	2.78987	0.00527299	0.2023
DES|1674	160.039	-0.713361	0.255794	-2.78881	0.00529014	0.2023
PCBP1-AS1|400960	256.776	-0.456296	0.163712	-2.78719	0.0053167	0.2023
APOBEC3G|60489	94.5705	-0.5707	0.204783	-2.78685	0.00532224	0.2023
RAVER1|125950	5938.47	0.651233	0.233689	2.78675	0.00532396	0.2023
MED30|90390	1332.19	0.422587	0.151654	2.78651	0.00532782	0.2023
LINC01405|100131138	205.249	0.976126	0.350381	2.7859	0.00533792	0.2023
PLAT|5327	398.489	-0.57722	0.20732	-2.7842	0.00536592	0.202821
EGR3|1960	637.68	0.475505	0.171076	2.77949	0.00544438	0.204921
IRX4|50805	442.176	0.817719	0.294235	2.77914	0.00545033	0.204921
LIPT1|51601	144.409	0.534108	0.192369	2.77647	0.0054953	0.206067
ACVR1C|130399	57.077	-1.05195	0.37917	-2.77433	0.00553148	0.206877
USP18|11274	501.86	0.481131	0.173639	2.77088	0.00559058	0.208109
PPP3CC|5533	575.082	0.413906	0.149417	2.77014	0.00560321	0.208109
MYLK-AS1|100506826	40.8643	1.00565	0.36307	2.76984	0.00560833	0.208109
ZSCAN31|64288	347.448	0.440142	0.159031	2.76764	0.00564635	0.208974
RBIS|401466	2235.1	0.397577	0.143835	2.76412	0.00570757	0.210691
GNB1L|54584	365.43	0.528209	0.191176	2.76294	0.00572836	0.21091
TTL|150465	3377.07	-0.533219	0.193067	-2.76183	0.00574791	0.211083
ELF3|1999	4243.99	0.50176	0.181738	2.7609	0.00576416	0.211135
TSPAN13|27075	745.225	0.481459	0.174454	2.75981	0.00578357	0.211301
SLC12A7|10723	1491.85	0.527658	0.191305	2.7582	0.00581202	0.211796
HOXB9|3219	1337.42	-0.348589	0.126502	-2.7556	0.00585843	0.21271
BRD4|23476	2429.33	0.456176	0.165574	2.75512	0.00586703	0.21271
PIP4K2B|8396	2916.25	-0.43331	0.157468	-2.75174	0.0059279	0.213911
TSPAN4|7106	1081.45	-0.521404	0.189556	-2.75066	0.00594753	0.213911
TRNT1|51095	258.35	-0.532437	0.193611	-2.75003	0.0059589	0.213911
EMP1|2012	2783.65	-0.628041	0.228386	-2.74991	0.00596113	0.213911
LOC105374952	55.3145	-0.813226	0.295967	-2.74769	0.00600164	0.213911
MTARC1|64757	796.742	0.396057	0.144143	2.74767	0.00600201	0.213911
DMBX1|127343	350.672	0.511104	0.186027	2.74748	0.00600551	0.213911
LOC105371814|105371814	82.8947	-0.91607	0.333668	-2.74545	0.00604272	0.214698
SPATA20|64847	927.918	-0.471128	0.171674	-2.74432	0.00606359	0.214902
DDX59-AS1|101929224	33.5044	1.28618	0.469164	2.74143	0.0061172	0.216263
ERRFI1|54206	27103.2	0.347547	0.126837	2.7401	0.00614204	0.216602
SLC16A6|9120	139.645	-0.872315	0.318566	-2.73825	0.00617669	0.217247
TOLLIP-AS1	46.3715	1.00079	0.365665	2.73689	0.00620225	0.217247
IL12A|3592	129.492	0.717384	0.262136	2.73668	0.00620619	0.217247
ANAPC7|51434	1775.6	-0.319447	0.11689	-2.73288	0.00627835	0.219233
TMEM170B|100113407	148.848	-0.943172	0.345389	-2.73075	0.00631905	0.220114
PLOD2|5352	870.121	0.614303	0.225327	2.72628	0.00640533	0.222574
TRABD2B|388630	15.2917	-1.49066	0.547366	-2.72333	0.00646282	0.223019
CMBL|134147	2083.97	-0.387984	0.14249	-2.72289	0.00647142	0.223019
HMOX1|3162	1360.31	0.42283	0.155301	2.72265	0.00647604	0.223019
HEXA|3073	805.664	0.495873	0.182145	2.7224	0.00648091	0.223019
TENT5B|115572	1026.51	0.361805	0.133026	2.7198	0.00653205	0.224236
TMEM145|284339	105.653	0.865241	0.318334	2.71803	0.0065672	0.224899
KAZALD1|81621	228.709	-0.491368	0.18102	-2.71444	0.00663879	0.226804
CILK1|22858	1367.07	0.437437	0.16128	2.71228	0.0066823	0.227356
LOC101929188|101929188	62.865	-0.807476	0.297737	-2.71205	0.00668695	0.227356
M1AP|130951	853.34	0.381459	0.140791	2.70939	0.00674061	0.228306
PALD1|27143	2462.03	-0.346744	0.128026	-2.70839	0.00676115	0.228306
CYP4F11|57834	916.468	-0.341581	0.126174	-2.70722	0.00678498	0.228306
ZNF302|55900	151.004	-0.651243	0.240579	-2.70698	0.0067898	0.228306
FRMD4A|55691	32.0846	0.936177	0.345909	2.70642	0.00680122	0.228306
ZFYVE21|79038	2379.85	-0.376801	0.13925	-2.70593	0.00681127	0.228306
CASC9|101805492	73.9236	-0.660764	0.244621	-2.70117	0.00690955	0.231055
PFN1|5216	83512.6	0.629913	0.233501	2.69769	0.00698225	0.231973
PRRC2B|84726	5394.1	-0.374774	0.13895	-2.69719	0.00699272	0.231973
UBE2R2|54926	4060.71	-0.298025	0.110536	-2.69618	0.00701389	0.231973
PPP1R11|6992	1484.05	0.529082	0.196248	2.69598	0.00701814	0.231973
OBSCN|84033	293.495	-0.532922	0.197674	-2.69596	0.00701859	0.231973
WDR5|11091	2905.62	-0.318049	0.118095	-2.69316	0.00707776	0.233386
GLT8D2|83468	204.307	0.485984	0.180548	2.69171	0.00710864	0.233473
DPP4|1803	291.647	0.481338	0.178932	2.69006	0.00714386	0.233473
NQO1|1728	13595.1	0.542377	0.201626	2.69002	0.00714479	0.233473
STAT4|6775	54.9413	0.806146	0.299687	2.68996	0.00714612	0.233473
COMMD2|51122	1313.18	-0.366251	0.136244	-2.6882	0.00718374	0.234163
LINC00265|349114	192.898	0.737328	0.274444	2.68662	0.00721784	0.234737
PSD|5662	403.036	0.815117	0.303595	2.68488	0.00725551	0.235423
P4HA3|283208	46.0668	-0.832796	0.310505	-2.68207	0.0073169	0.236874
PIGW|284098	844.034	-0.394383	0.147108	-2.68092	0.0073421	0.23715
CTPS1|1503	1619.73	-0.32953	0.123272	-2.67319	0.00751343	0.242134
SMPD1|6609	324.26	-0.584208	0.218689	-2.67141	0.00755336	0.242869
PAX8-AS1|654433	1589.3	-0.406475	0.152269	-2.66945	0.0075976	0.243741
PHB|5245	17634.8	0.571922	0.214321	2.66853	0.0076185	0.243861
PPP1R14B|26472	15676.6	0.812293	0.304546	2.66722	0.0076481	0.244258
AP2S1|1175	6572.52	0.714148	0.268012	2.66461	0.00770774	0.245611
WFDC1|58189	36.8646	-0.99428	0.373458	-2.66236	0.00775946	0.24664
NHLRC3|387921	144.034	-0.949886	0.356965	-2.661	0.00779083	0.24664
MKX|283078	804.007	0.528762	0.198752	2.66041	0.00780454	0.24664
GLRX|2745	1499.72	0.536748	0.20177	2.6602	0.00780945	0.24664
ATF5|22809	1760.61	-0.408433	0.153678	-2.65772	0.00786712	0.247115
CCDC102A|92922	335.042	-0.528904	0.199021	-2.65753	0.00787162	0.247115
HOXB2|3212	21.601	1.30069	0.489615	2.65656	0.00789426	0.247115
FKBP1B|2281	525.936	-0.460466	0.173374	-2.65591	0.00790956	0.247115
TLNRD1|59274	1963.83	0.586987	0.221019	2.65583	0.00791145	0.247115
PPP2R5D|5528	3893.41	0.507432	0.191394	2.65125	0.00801947	0.249223
TGIF2|60436	1220.27	-0.373434	0.140854	-2.65121	0.00802039	0.249223
DYNLT1|6993	5953.41	-0.454663	0.171523	-2.65074	0.00803155	0.249223
ARPC3|10094	4253.84	-0.340491	0.128506	-2.64961	0.00805853	0.249516
CDK20|23552	214.562	-0.439304	0.165849	-2.64883	0.00807714	0.249549
LRP4|4038	447.479	-0.421026	0.158995	-2.64804	0.00809607	0.249591
OIP5-AS1|729082	6952.46	-0.406339	0.153576	-2.64585	0.00814852	0.249962
SOCS5|9655	1037.14	-0.513958	0.194286	-2.64537	0.00816012	0.249962
RNF141|50862	3685.07	0.373913	0.141348	2.64534	0.00816089	0.249962
ENTPD6|955	2590.08	0.747582	0.282846	2.64307	0.00821576	0.251102
TUBE1|51175	1437.83	0.384838	0.145704	2.64123	0.00826054	0.251183
SLC16A14|151473	594.332	0.383526	0.14522	2.641	0.00826623	0.251183
P3H3|10536	1100.12	-0.342521	0.129704	-2.64078	0.00827144	0.251183
AGO2|27161	5132.9	-0.444164	0.168246	-2.63996	0.00829156	0.251257
MTRR|4552	662.313	-0.481432	0.182453	-2.63867	0.00832329	0.251682
FAM228B|375190	41.228	-0.867087	0.32875	-2.63753	0.00835126	0.251992
ZNF761|388561	11.9867	-1.70462	0.646504	-2.63667	0.00837235	0.252093
CHAC1|79094	1529.29	0.441726	0.167636	2.63502	0.00841317	0.252786
KLK10|5655	842.485	-0.496464	0.188702	-2.63094	0.00851493	0.254828
C11orf65|160140	32.6102	0.98813	0.375662	2.63037	0.00852925	0.254828
FAM122B	1918.23	-0.380161	0.14454	-2.63014	0.0085349	0.254828
SLC25A22|79751	2614.56	0.569258	0.216678	2.62721	0.00860882	0.256496
NKX2-8|26257	194.949	0.628919	0.239492	2.62605	0.00863826	0.256835
DCST1-AS1|100505666	83.5395	-0.746152	0.284342	-2.62413	0.00868694	0.257743
NAGA|4668	1570.55	-0.395368	0.150852	-2.6209	0.00876992	0.259628
SLC44A2|57153	4983.74	0.577902	0.220554	2.62023	0.00878702	0.259628
TTLL12|23170	5232.09	0.642926	0.24574	2.61628	0.00888924	0.260932
IP6K1|9807	1895.65	-0.351272	0.134297	-2.61562	0.00890648	0.260932
F10|2159	210.502	-0.549512	0.210103	-2.61544	0.00891124	0.260932
KLK6|5653	2934.12	-0.391121	0.149559	-2.61516	0.00891861	0.260932
EDN1|1906	44.8133	-1.05626	0.403926	-2.61499	0.00892296	0.260932
KCNN1|3780	48.9237	0.935578	0.358593	2.60902	0.00908016	0.264846
ATP1A1-AS1|84852	202.388	0.533502	0.204525	2.6085	0.00909407	0.264846
TUBBP5|643224	314.748	0.461774	0.177182	2.60621	0.00915512	0.265683
TRAF1|7185	26.7187	-0.925872	0.355282	-2.60602	0.00916021	0.265683
ELOA-AS1|100506963	133.233	0.61724	0.236919	2.60528	0.00917984	0.265711
C20orf194	288.279	-0.422925	0.162459	-2.60327	0.00923384	0.26673
CNOT7|29883	8072.82	-0.502841	0.193453	-2.5993	0.00934148	0.269292
SYT3|84258	211.179	0.762229	0.293432	2.59763	0.00938687	0.269553
TTYH3|80727	4685	0.755839	0.290979	2.59757	0.00938847	0.269553
CCDC167|154467	1402.35	0.505321	0.194588	2.59687	0.00940763	0.269559
DCBLD2|131566	26222.7	-0.682615	0.263126	-2.59425	0.00947968	0.271077
ZNF319|57567	452.629	-0.4009	0.154582	-2.59345	0.00950188	0.271166
BTBD2|55643	9502.78	0.730138	0.281784	2.59113	0.00956619	0.272454
FOSL1|8061	11284	-0.454677	0.175553	-2.58998	0.00959828	0.272822
RNF44|22838	1779.15	0.426718	0.164884	2.58799	0.0096538	0.273852
SLC46A3|283537	71.3173	0.703788	0.272238	2.5852	0.00973239	0.274907
CPA4|51200	272.181	0.547766	0.2119	2.58502	0.00973738	0.274907
ABCG2|9429	47.8636	0.877005	0.339319	2.58461	0.00974902	0.274907
FBXO45|200933	1841.23	0.457758	0.177299	2.58184	0.00982741	0.276479
EIF3D|8664	6750.15	1.00796	0.39051	2.58113	0.00984778	0.276479
PHYKPL|85007	401.219	-0.491767	0.190564	-2.58059	0.00986314	0.276479
ENO3|2027	202.916	-0.526622	0.204239	-2.57846	0.00992405	0.277639
MAP2K3|5606	4553.02	0.411213	0.159527	2.5777	0.00994591	0.277704
TRIM14|9830	2735.36	-0.349164	0.13551	-2.57666	0.00997612	0.277749
GDPD1|284161	338.167	0.617773	0.239801	2.5762	0.00998942	0.277749
SAP25|100316904	52.1112	-0.965641	0.375112	-2.57427	0.0100451	0.277749
MKNK2|2872	13131	0.662536	0.257392	2.57404	0.0100519	0.277749
RHPN1-AS1|78998	78.192	-0.693114	0.269289	-2.57387	0.0100567	0.277749
KCTD21|283219	424.855	-0.430119	0.167128	-2.5736	0.0100648	0.277749
SORT1|6272	2227.91	-0.532096	0.206838	-2.57253	0.0100958	0.278064
ABCC3|8714	536.163	-0.417332	0.162356	-2.57047	0.0101561	0.279184
OGDH|4967	2607.73	-0.346621	0.135087	-2.56591	0.0102906	0.282335
SPRYD3|84926	1613.3	0.432534	0.168864	2.56144	0.010424	0.285446
ATP7B|540	205.713	-0.391024	0.15277	-2.55956	0.0104805	0.286439
CUL7|9820	802.102	-0.398903	0.155924	-2.55832	0.0105179	0.28691
ADGRE2|30817	380.032	-0.334112	0.130675	-2.55682	0.0105634	0.287599
SESN2|83667	1601.99	0.449081	0.175762	2.55506	0.0106171	0.28764
CYGB|114757	18.2984	1.43141	0.56028	2.55482	0.0106244	0.28764
FAM185A|222234	110.895	-0.580176	0.227095	-2.55478	0.0106256	0.28764
COL13A1|1305	254.882	-0.415834	0.162814	-2.55404	0.010648	0.287699
ZNF702P|79986	58.6451	0.778893	0.305228	2.55184	0.0107157	0.288978
FUOM|282969	331.296	0.646748	0.253553	2.55075	0.0107492	0.289315
FLVCR1|28982	725.18	0.41934	0.16444	2.55011	0.0107689	0.289315
CCDC107|203260	1274.37	0.582791	0.228834	2.54679	0.0108719	0.291531
KRT7|3855	595.281	-0.598907	0.235246	-2.54588	0.0109004	0.291745
EHD4|30844	4037.37	-0.357824	0.140635	-2.54434	0.0109483	0.292477
RTN4|57142	10602.1	-0.458555	0.180541	-2.5399	0.0110885	0.295011
DPM3|54344	680.173	0.710087	0.279602	2.53964	0.0110967	0.295011
SBK1|388228	2715.17	0.646717	0.254677	2.53936	0.0111055	0.295011
FAM234B|57613	987.73	0.407551	0.160652	2.53685	0.0111853	0.296312
FBLN2|2199	15.0716	1.78741	0.704737	2.53628	0.0112039	0.296312
MYOM1|8736	34.2636	0.935481	0.3689	2.53586	0.011217	0.296312
MYO1C|4641	8819.15	0.553348	0.218531	2.53212	0.0113374	0.298593
ZNF469|84627	177.685	0.732752	0.289411	2.53188	0.0113454	0.298593
RNF144B|255488	120.666	0.612697	0.24207	2.53108	0.0113712	0.298704
CDKL1|8814	102.628	0.630529	0.249176	2.53045	0.0113916	0.298704
TMEM144|55314	324.664	0.489485	0.193674	2.52736	0.0114923	0.300772
ACOT13|55856	1569.99	0.392788	0.155453	2.52674	0.0115128	0.300772
CASD1|64921	130.855	0.704872	0.279176	2.52483	0.0115753	0.301295
PIK3R3|8503	25.2472	-1.20859	0.478796	-2.52423	0.0115953	0.301295
KIF3B|9371	2358.85	0.416593	0.165065	2.52382	0.0116089	0.301295
RBM26-AS1|100505538	121.222	0.615108	0.243747	2.52355	0.0116176	0.301295
CLCNKB|1188	51.3432	-0.904281	0.359094	-2.51823	0.0117946	0.305327
GCNT1|2650	234.469	0.42173	0.167547	2.51708	0.0118332	0.30549
ACVR2B|93	1092.91	-0.590577	0.234658	-2.51676	0.0118439	0.30549
SMAD6|4091	392.202	-0.435327	0.173235	-2.51293	0.0119732	0.308267
ASCC2|84164	2340.39	0.452761	0.180251	2.51184	0.0120105	0.308401
JAZF1|221895	378.516	-0.750356	0.298774	-2.51145	0.0120237	0.308401
B4GALNT3|283358	713.426	-0.470174	0.187264	-2.51075	0.0120474	0.308401
IFTAP|119710	369.475	0.551107	0.219544	2.51023	0.0120652	0.308401
DNAJC25|548645	268.562	0.491762	0.195965	2.50944	0.0120923	0.308537
MUC12|10071	26.6503	1.33392	0.531795	2.50834	0.0121301	0.308948
LINC00960|401074	67.2504	0.747977	0.298331	2.50721	0.0121689	0.309382
AVEN|57099	283.3	-0.412166	0.164505	-2.50549	0.0122282	0.310334
MED28|80306	3153.22	-0.264521	0.10561	-2.5047	0.0122556	0.310475
POLR2J3|548644	25.7155	-1.4237	0.569296	-2.50082	0.0123908	0.312186
DCTN6|10671	1468.77	0.356918	0.142734	2.50058	0.0123992	0.312186
STAT1|6772	1732.67	-0.495867	0.198317	-2.50038	0.0124059	0.312186
RBBP8NL|140893	195.874	0.573908	0.229596	2.49964	0.012432	0.312186
FRG1BP|284802	220.752	0.490344	0.196168	2.49961	0.012433	0.312186
MIR3659HG|105378653	11.5035	-1.59253	0.637333	-2.49874	0.0124634	0.312376
NTRK1|4914	21.9158	-1.33117	0.532862	-2.49815	0.0124845	0.312376
SPTBN5|51332	29.0469	-1.04426	0.418129	-2.49745	0.012509	0.312439
MAP7D2|256714	15.1456	1.43061	0.573184	2.4959	0.0125639	0.313259
FCRLB|127943	55.9208	0.867612	0.34787	2.49407	0.0126289	0.314182
C17orf58|284018	1327.55	0.40554	0.162653	2.49328	0.0126569	0.314182
FSD1|79187	774.376	-0.423633	0.169979	-2.49226	0.0126933	0.314182
DACT3|147906	358.679	-0.60755	0.243779	-2.49222	0.0126948	0.314182
TAGLN2|8407	6663.84	0.390299	0.156646	2.4916	0.0127171	0.314182
DLX1|1745	121.346	-0.510095	0.204813	-2.49054	0.012755	0.314182
LOC102724135|102724135	63.1852	0.92753	0.372424	2.49052	0.0127556	0.314182
CYB5D1|124637	1276.16	-0.312447	0.125536	-2.48891	0.0128137	0.315067
H2BC12|85236	1395.16	-0.453687	0.182455	-2.48656	0.0128983	0.315458
NLGN3|54413	63.4313	-0.701023	0.281975	-2.48612	0.0129145	0.315458
ADGRE5|976	3903.06	-0.353332	0.142125	-2.48606	0.0129165	0.315458
HMGN2|3151	34463.4	-0.371681	0.14951	-2.48599	0.0129193	0.315458
ANXA9|8416	100.002	0.734729	0.295691	2.48479	0.0129628	0.315458
SEMA7A|8482	926.869	-0.355079	0.142901	-2.48479	0.0129628	0.315458
CEP170|9859	437.568	-0.629123	0.253311	-2.4836	0.0130062	0.315586
THSD1|55901	34.9115	-0.953931	0.384163	-2.48314	0.013023	0.315586
APOL6|80830	24.6869	0.87859	0.353868	2.48282	0.0130347	0.315586
GAS6|2621	1887.15	-0.62952	0.253733	-2.48103	0.0131003	0.316635
RAP2B|5912	3946.05	0.573094	0.231175	2.47904	0.0131735	0.317864
LINC01061|401149	168.766	0.635777	0.256752	2.47623	0.0132778	0.319837
SMAD7|4092	286.948	-0.666993	0.269461	-2.47529	0.013313	0.320142
AK2|204	12694.4	-0.271743	0.109863	-2.47348	0.0133806	0.321225
TMEM65|157378	501.884	-0.512386	0.207312	-2.47156	0.0134524	0.322404
RBP1|5947	7675.48	-0.403559	0.163368	-2.47024	0.0135022	0.322848
SEMA3E|9723	40.024	0.844081	0.341752	2.46987	0.0135164	0.322848
NR2F2|7026	1750.46	-0.43656	0.17698	-2.46673	0.0136354	0.325145
