## Supplementary Table S6 for "A Novel *miR-4745*-KLC2 Axis Regulates Cancer Stem Cell Traits in Colorectal Cancer" (part 1 of 3)

### Sheet: Heavy_CTL_vs_Heavy_4745
identifier	baseMean	log2FoldChange	lfcSE	stat	pvalue	padj
TRIM54|57159	12.0385543439229	1.78839	0.638062163401203	2.80284811639813	0.00506535177282715	0.139258769078688
USP3-AS1|100130855	16.4546672805879	1.66946	0.551491455918254	3.02716390333501	0.00246860065096976	0.094820952571844
SLCO5A1|81796	10.0417528583294	1.61593	0.586288279216289	2.75620699310753	0.00584759781795112	NA
ZNF853|54753	8.31623521956431	1.56447	0.636843510643006	2.45659675141482	0.0140260028048258	NA
CYGB|114757	18.298427901396	1.48789	0.519732313267155	2.86280804760852	0.00419904863788775	0.124847027702219
CCDC102B|79839	13.5566680825741	1.48785	0.571657123601299	2.60269496456717	0.00924942078817792	0.198569136316593
MAP2K6|5608	8.88061819163988	1.47781	0.59800156706031	2.47124261748751	0.0134644435728453	NA
ANKRD20A1|84210	10.4917376359721	1.46465	0.644441792422646	2.2727410108851	0.0230417917003856	NA
SNORD83B|116938	12.1841676417704	1.44002	0.813534242908028	1.77007665553405	0.0767143718246994	0.471844537769018
KLC2|64837	3032.19119784079	1.43246	0.424145859900656	3.37728223071736	0.000732058943500611	0.0475069484247976
FBLN2|2199	15.0715903073778	1.36955	0.701557927294699	1.95215338318584	0.0509199968826627	0.407442635483071
FAM180A|389558	13.4998340544546	1.36803	0.517099380121733	2.64557617143742	0.00815519239004569	0.186637027773477
UPB1|51733	10.3889071198497	1.36754	0.602308731167625	2.27049060223128	0.0231778328542012	NA
B3GAT2|135152	7.05234895425233	1.3523	0.702050014683024	1.92622271937579	0.0540765701553093	NA
LINC02036|100505920	14.2791088006278	1.34996	0.573086719189831	2.3555870570846	0.0184934630843094	0.274370086177409
PLXNA2|5362	79.8696632826238	1.32276	0.335705285497982	3.9402384268346	8.14006651830463e-05	0.0111237139767447
LOC101927635|101927635	8.59238007290635	1.31548	0.667845222837753	1.96974255813014	0.0488678828323542	NA
ZHX1-C8orf76|100533106	7.01082275516211	1.31261	0.819526041519325	1.60167254623986	0.109228039145114	NA
ARHGDIB|397	138.270851627626	1.30976	0.321965257666053	4.06801925134259	4.74144649010302e-05	0.00731665214830499
SPRR2D|6703	17.9232309843515	1.29774	0.584725375981252	2.21940489836076	0.0264591907158595	0.313714340293096
IRAG1-AS1|100129827	74.8346177103863	1.29466	0.308713925887296	4.19373547751002	2.74397945618254e-05	0.00519965813750216
MGAM|8972	19.6680359442043	1.27966	0.444152373855107	2.88112456921179	0.00396258995774363	0.122344970174661
EFCAB12|90288	13.3708824882995	1.26923	0.598311008938766	2.12136266634737	0.0338912944897799	0.348093322137112
LGR6|59352	17.4195840926425	1.25238	0.508233517817926	2.46418644757226	0.0137324656561113	0.234574281135402
UCP2|7351	861.214472726851	1.24078	0.295075615941301	4.2049528939691	2.61136539156855e-05	0.0050872957090766
NR5A2|2494	45.8417038576228	1.20882	0.326012762096935	3.70788438876785	0.000208998027793458	0.0220020738592639
NELL2|4753	11.761386567918	1.20689	0.730613292867458	1.65188856961529	0.0985572686471433	0.517865806429528
HEY2|23493	71.887077732944	1.20608	0.26691380835889	4.51861228725518	6.22462593664736e-06	0.00157972113949343
MTNR1A|4543	14.3976809851679	1.20491	0.601729650928688	2.00241171365817	0.0452404696986894	0.391331439657805
GGTA1|2681	7.13892568926535	1.2038	0.657497383065635	1.83088637196983	0.0671175048550648	NA
CACNA1I|8911	37.5079636982671	1.20358	0.416298061209753	2.89115000834153	0.0038383485917947	0.121493563889947
HOXC8|3224	29.6645426908561	1.17696	0.53257266067481	2.20994839992426	0.0271087436391923	0.317879096204786
NNT|23530	18.2653565880222	1.17553	0.605135525165115	1.94258150726009	0.0520667430716147	0.407986172045515
TMEM154|201799	64.4233741715885	1.17001	0.303689117989197	3.85266451215852	0.000116839425304695	0.0143148440726753
PTGS2|5743	52.2450215837585	1.16819	0.315883839437307	3.69817070334222	0.000217158835605476	0.0221927798054004
DIRAS3|9077	59.1479315394001	1.13761	0.358630792565864	3.1720802718187	0.00151351165946315	0.0719306268435237
LINC01186|101927574	23.3952481812607	1.12777	0.489682205978314	2.30306926337516	0.0212749463525034	0.291335563784026
NCAM1|4684	30.9408058936101	1.12697	0.452302448824896	2.49162758338277	0.0127159288999438	0.229884289479715
LINC00882|100302640	15.4514420697385	1.11814	0.550530181098414	2.03102501526951	0.0422524570770998	0.380781179441815
LINC01004|100216546	17.1498036407714	1.11074	0.493533190407469	2.2505814431948	0.0244120598359581	0.303008030033744
CYP2E1|1571	20.5881297349018	1.10193	0.467882743889181	2.35513082086883	0.0185161857181564	0.274370086177409
ITGA1|3672	31.1705496077336	1.099	0.393363336259737	2.79385317734588	0.00520841202340914	0.142349907070559
SPP1|6696	100.582759298746	1.09877	0.230207442160459	4.77296561140267	1.81532796940622e-06	0.000661524130800029
LOC101928725|101928725	6.9562615528706	1.09358	0.698799877085503	1.56494379300398	0.117596089057553	NA
DMPK|1760	1326.60264802244	1.08059	0.256988893957635	4.20480342577816	2.61309166030532e-05	0.0050872957090766
CHN1|1123	195.917204154482	1.08001	0.256406718156044	4.21209431394747	2.53013854666757e-05	0.00506455338383655
LINC01061|401149	168.766401569145	1.07999	0.263141035723577	4.10421093275787	4.05697185731815e-05	0.00670438186467506
HBA1|3039	13.4512247256533	1.07609	0.656718054188849	1.63859003020303	0.101298670070224	0.521993001826695
SDAD1P1|157489	46.3864588583411	1.06867	0.362996557936776	2.9440333799465	0.00323965056604052	0.11175221806934
HRG|3273	26.5062849130415	1.05996	0.470573486590741	2.25247719062839	0.024292132552482	0.302576501170792
SCART1|619207	25.7675368431437	1.05983	0.422626970450502	2.50772207736882	0.012151219836252	0.22692921985915
MCTP1|79772	13.59503236343	1.05757	0.550176976386562	1.92223617457607	0.0545760469422698	0.415132670420942
FBXL19|54620	1607.67814418063	1.05215	0.444869679125787	2.36506406569088	0.0180269521900426	0.271893380713996
PATL2|197135	7.86971590038196	1.05141	0.806365333046543	1.30389263242012	0.192270192647221	NA
FLJ46875|440918	36.5590370318282	1.04904	0.51800245089198	2.02516847107762	0.0428500679792681	0.382768803344662
GHRLOS|100126793	11.6426282613248	1.04718	0.5850601546461	1.78987320653656	0.0734742970555161	0.462862016734483
SPOCK3|50859	15.2646223210256	1.04043	0.4856391072617	2.14238486137921	0.032162525077119	0.340352797018627
DNAJC3-DT|100289274	24.9697045303021	1.03453	0.434949221918783	2.37851535299473	0.0173825130450546	0.266160902961276
LIVAR|102724895	25.8936037367372	1.0321	0.462690931303316	2.23064008278011	0.025704979479108	0.31064555132405
LINC01001|100133161	27.0104903882219	1.02548	0.452672104240484	2.26540295122738	0.0234879634035805	0.300109948072446
MMP15|4324	2327.02289904189	1.0203	0.261372199284108	3.903626516007	9.47619780982749e-05	0.0123555709425017
OS9|10956	3067.42792040261	1.01717	0.24505520711217	4.15076137100317	3.31371114471882e-05	0.00567403166129444
RNF139-AS1	10.0746303340024	1.01631	0.613410602485493	1.65682580405538	0.0975546984446602	NA
DSG3|1830	11.3961655783098	1.01458	0.69102962359702	1.46821570702806	0.142045639034081	0.591370539049499
IQUB|154865	8.08902365112004	1.01437	0.595009908239016	1.70480120394436	0.0882315069185963	NA
ZNF441|126068	13.5385413383286	1.01104	0.570093669403592	1.77346192408118	0.076152195819535	0.471133657359506
C11orf86|254439	8.66552778605274	1.00426	0.595598558689432	1.68612734853314	0.0917712734281576	NA
LGMN|5641	1420.38406989625	1.0041	0.230262181448187	4.36067200356136	1.29663608949395e-05	0.00292504636569651
FAM160A1	473.718075812702	1.00017	0.192278520557542	5.20166579108094	1.97510167483276e-07	0.000127591568194196
GPA33|10223	9.32269468884792	0.998694	0.690891838956563	1.44551436183177	0.148313461918598	NA
SMAD9|4093	50.2551955906867	0.993734	0.293603828072823	3.38460789600197	0.0007127999824047	0.0466834716586894
LOC101928841	18.9435720561324	0.993204	0.511067826341992	1.94338990344721	0.0519690662523702	0.407986172045515
CCPG1|9236	19.6459749292516	0.987693	0.45297930107334	2.18043777169071	0.029225026846618	0.328818176049653
LINC00466|199899	12.4414953150567	0.987029	0.521898586919565	1.89122845517145	0.0585938544302369	0.42765078347703
LAMA4|3910	14.2927447210135	0.981373	0.518488778528223	1.89275701775466	0.0583901899926348	0.42765078347703
CPLX1|10815	521.742212376823	0.980065	0.449049233659593	2.18253280465893	0.0290702328974432	0.328013039045256
LOC101929340	37.1109987776819	0.97654	0.339364831189842	2.87755291713379	0.00400772686516513	0.122874902842633
ASIC4|55515	9.06463565743265	0.976324	0.63535573700806	1.53665717620752	0.124377283117153	NA
IL1RAP|3556	144.600558377825	0.966459	0.30107269496193	3.21005065161476	0.00132711584391399	0.0664118675130477
ACKR2|1238	12.1393719849829	0.966453	0.580675319098629	1.66436002070322	0.0960405044830129	0.512602945677613
GABRE|2564	12.6353639520441	0.964503	0.591841388781185	1.62966429073699	0.103172468434247	0.526027774498541
CBX3P2|645158	7.2763915255245	0.962614	0.737531974296482	1.30518313369203	0.191830495953553	NA
DLG1-AS1|100507086	14.1770289704944	0.96133	0.573813593912798	1.67533557318744	0.0938684095925599	0.507825594643876
BCRP3|644165	15.566386031735	0.957487	0.56417550561229	1.69714448109805	0.089669348420513	0.498712673008787
CXXC4|80319	32.1948051544885	0.956112	0.35667780242228	2.68060317381557	0.00734896060731231	0.174654562125623
GRAMD2A|196996	240.325469422798	0.954303	0.266200505090798	3.58490439771253	0.000337201702539681	0.0283568674348754
STEAP4|79689	21.4986877246282	0.950946	0.412022635037842	2.30799434651422	0.0209994509359514	0.289190113083083
RBM47|54502	688.17838745956	0.949025	0.204168396428211	4.64824497485418	3.34771185943762e-06	0.000999398309843696
PPP1R12A-AS1|105369865	19.1187802945999	0.946571	0.423645515040306	2.2343467417773	0.0254602670603303	0.308746322402984
RNA5S9|100169760	20.5108020750683	0.94399	0.971535705345076	0.971646817906551	0.331226282657309	0.754394156625154
DMBT1|1755	15.5155618355002	0.943861	0.636374204512505	1.48318505219449	0.138025251529505	0.585274081266622
PCED1B|91523	27.1401395974569	0.93655	0.396286006411358	2.36331722138314	0.0181121586044742	0.272020105026265
LINC00173|100287569	31.3179322631141	0.936114	0.411765971414004	2.27341199131443	0.0230013641979902	0.298864597472237
LOC100507599	65.2069028510952	0.932867	0.257110462973048	3.62827502749068	0.000285321225672006	0.025503051944972
NINJ2-AS1|100049716	15.6848874525036	0.931058	0.525102763003295	1.77309601922233	0.0762127975140377	0.471133657359506
ESRRB|2103	61.6196823788535	0.928573	0.320448096820722	2.89773143264975	0.00375872305291549	0.12010177233622
ABCA1|19	27.3666130941625	0.926002	0.527772991548427	1.75454670152039	0.0793368749624228	0.477364803965263
UVRAG|7405	432.19384842437	0.925921	0.170893901715781	5.41810247294009	6.02348913934696e-08	4.75587931379994e-05
NOSTRIN|115677	18.3009479108539	0.922444	0.49983249016103	1.84550719908421	0.0649637922365533	0.447318515148205
KRT222|125113	188.623718930446	0.918916	0.192805508442005	4.76602429899563	1.87896608968216e-06	0.00066759665166407
HAL|3034	6.84451769524033	0.916516	0.806019791572215	1.13708912348264	0.255501030283902	NA
FAM27E3|100131997	34.7980078578972	0.912259	0.369787743225902	2.46698014924916	0.0136257911115434	0.233876501542578
REP15|387849	14.5360750637251	0.910778	0.550033798091692	1.65585769586117	0.097750640419963	0.515765957792992
LINC02582|100505817	7.42389352343488	0.909575	0.727366594769343	1.25050471581439	0.211115233725137	NA
FAM85B|105379219	8.85689118419239	0.903273	0.665161950308959	1.3579739228325	0.174471958871632	NA
SPATA12|353324	39.8150306657364	0.899943	0.362004072648307	2.48600198962999	0.0129187243332776	0.231529750558702
GPR179|440435	15.1330707207803	0.899562	0.511278502315835	1.75943586891625	0.0785035040307916	0.475667276850139
LOC102723704|102723704	19.8314255834975	0.899376	0.553765184118609	1.62411081803055	0.104352159565647	0.528152739226129
ADAM21|8747	59.1173938660128	0.893406	0.400185020629681	2.23248148886243	0.0255831573316745	0.309689669839179
LSM14A|26065	4416.0804938053	0.89328	0.198893311832222	4.49124982754576	7.08064367008611e-06	0.00176544048840814
AKR1B10|57016	22.3129058907868	0.892569	0.393631207360745	2.2675251919944	0.0233581617550432	0.299879128150564
SMARCD1|6602	3393.17791931714	0.892385	0.203660158970488	4.38173484008882	1.17738046331804e-05	0.00269885986204452
LOC339862|339862	24.638800137208	0.891064	0.461957764846841	1.9288856768975	0.0537450563377391	0.411987454515614
FLJ31104	13.8492647436546	0.885926	0.658685892145215	1.34498956487332	0.178628604461176	0.633548761921099
MKRN2OS|100129480	9.82917131079774	0.883742	0.556072260155257	1.58925723894896	0.112002328515716	NA
EIF3D|8664	6750.14946778653	0.88192	0.390474384380296	2.25858716236025	0.023909077112238	0.300724507599363
TRIM10|10107	40.897630511687	0.880996	0.396463635152027	2.22213614480603	0.0262741062353918	0.313524431416783
SPX|80763	62.0533577744439	0.876103	0.29364925572321	2.98350061317267	0.00284971464760929	0.103846524543137
LOC102724156|102724156	16.6265478277177	0.875338	0.533090550877159	1.64200562672023	0.100588838001974	0.520393047782088
VAMP5|10791	16.2723622832386	0.87389	0.441236713726407	1.98054757234748	0.0476420333587202	0.400574060671645
DDX11L17|102725121	7.95538894376617	0.871432	0.859810519177619	1.01351620668305	0.310813658982678	NA
SLC26A4|5172	26.4388817803627	0.867819	0.344486917101503	2.5191652577681	0.0117633431937246	0.222907511292286
CTDSP2|10106	4540.84240234547	0.863313	0.278824790645043	3.09625764466281	0.00195979994724725	0.083973982697985
MINK1|50488	2852.78803454072	0.858225	0.219071409930508	3.9175580490624	8.94505096367259e-05	0.0117710244718254
SEMA3D|223117	37.1157227421414	0.857971	0.336203979404159	2.55193501331523	0.0107126498270566	0.215090825480883
LCP1|3936	52.7204556080374	0.857614	0.337864712102737	2.53833425978029	0.0111381546080941	0.215955597940292
NACC2|138151	1890.39728812356	0.856308	0.205815392512649	4.16056298120561	3.17464052559353e-05	0.00558135767461899
CCK|885	43.9405106176902	0.854321	0.40709469338951	2.09858114832437	0.0358538396109874	0.354985673604017
ABCB1|5243	56.0591155645249	0.853599	0.375712386010806	2.27194900157078	0.0230895907613766	0.298864597472237
PLOD2|5352	870.120890205779	0.851852	0.224217972735628	3.79921378529584	0.000145155840174394	0.016771990248443
STRADB|55437	944.240992120427	0.850874	0.196474179413889	4.33071790543313	1.48623985691101e-05	0.00327614161056426
PSTPIP2|9050	635.793821317185	0.848819	0.211867936638276	4.0063590046747	6.16619052230641e-05	0.00885190906091098
GRAMD1C|54762	121.88405929802	0.848027	0.343457719541629	2.46908672357652	0.0135458385536313	0.233067139859817
MRO|83876	24.6525637595741	0.847502	0.384282412753032	2.20541455676275	0.0274250174882336	0.319622833834378
UBE2D4|51619	1266.33821818904	0.847372	0.226146295875387	3.74701001462653	0.000178954944190359	0.0200503030098183
SQSTM1|8878	11239.0158933955	0.847082	0.231771674920895	3.65481056465709	0.000257371943989202	0.0242236428342685
C5|727	8.93085290234247	0.846235	0.668576564489531	1.26572640629806	0.20561105094947	NA
RND3|390	292.890840248871	0.844798	0.236971627901507	3.56497599845012	0.000363889487033902	0.029721824078884
BAALC-AS1|100499183	8.82454880347679	0.844771	0.810438925206128	1.04236279678258	0.297243508091104	NA
CCDC7|79741	33.7339602566253	0.840621	0.339693275955929	2.474648397144	0.0133367401527451	0.233067139859817
LOC101929599|101929599	10.6122787035057	0.840531	0.604062780827257	1.39146233134664	0.164085274630987	NA
INTS6-AS1|100507398	22.7349784489232	0.839446	0.536508138115244	1.5646479136549	0.117665487705697	0.550870198441277
PTGDR2|11251	12.0738480670597	0.836957	0.559410296325131	1.49614236059653	0.134616561095171	0.578912850081948
APBA1|320	52.0640725899141	0.83529	0.389657263392709	2.14365203817674	0.0320607778511718	0.340352797018627
LINC00460|728192	522.949730009606	0.834415	0.224080151170326	3.72373599893094	0.00019629619377693	0.021603780650442
MIR3936HG|553103	21.6090069377018	0.831315	0.401344113077863	2.07132821194346	0.038328134554295	0.366567596423715
KCND3|3752	61.7580605973933	0.826906	0.327222153118909	2.5270491437703	0.0115025405987874	0.220341231917513
SRF|6722	3289.81949951401	0.825806	0.240622027069338	3.43196356890976	0.000599228048620364	0.0423476992226844
ALDH1L2|160428	30.0381744099335	0.825733	0.378510050139694	2.18153570747058	0.029143816359623	0.328202787720256
DDX59-AS1|101929224	33.5044272712544	0.821541	0.447826218823521	1.83450920271423	0.0665784430016119	0.450541628882058
GALNT13|114805	10.7655893727136	0.820993	0.715137485105845	1.14802156117528	0.250959663056023	NA
OR2A4|79541	19.271325965338	0.817832	0.450670190528221	1.81470221633505	0.0695696842830528	0.454249488156028
C6orf201|404220	9.16176859532894	0.816998	0.637114678893527	1.28234093048954	0.199723075660113	NA
NUPR1|26471	186.441235133282	0.81674	0.307863412363371	2.65293113198295	0.00797961498042728	0.183802735983521
LINC00294|283267	196.901497750296	0.815675	0.269723826787365	3.02411341174419	0.00249362940186815	0.0952673684391135
P2RY1|5028	45.1330955141943	0.814152	0.356109629368594	2.28623921371545	0.0222402678344936	0.296935406606257
TMEM134|80194	1493.52834494053	0.809096	0.432757473012382	1.86962830106477	0.0615354523765877	0.436834090497535
DUS4L-BCAP29|115253422	48.8326457510971	0.808331	0.356196303040961	2.26934026503934	0.0232476417345391	0.299410889026503
MBNL1-AS1|401093	83.1594632158607	0.804774	0.30130271116386	2.67098094678809	0.00756299395908352	0.177844312140329
IKZF3|22806	20.3311301940197	0.803294	0.484216275831251	1.65895668699099	0.097124520484563	0.514824274559481
WARS2-IT1|104472716	7.20116226713977	0.803022	0.71899925631163	1.11686116531328	0.264053691421663	NA
P3H2|55214	56.8434088126508	0.801893	0.277997407300487	2.88453327488091	0.00391994330372041	0.12190423245618
FUT6|2528	9.26644130363465	0.80098	0.756720156365339	1.05848914130593	0.289832498701794	NA
ZC3H12D|340152	12.0264579097428	0.798736	0.647971846285286	1.23267093426269	0.21769856018455	0.6663253305252
LOC100335030|100335030	19.342527652106	0.798341	0.469789505225222	1.69935933405732	0.0892514992389077	0.498042219876869
PKD1P1|339044	51.227438082767	0.797057	0.330901466513427	2.40874452574695	0.0160074989161134	0.253339169928512
CDKL5|6792	135.107583429839	0.797039	0.209375383847334	3.80674560750864	0.000140807451015984	0.0164961334474591
MIR4453HG|54553	21.1493646965005	0.795612	0.441991373663303	1.80006325805338	0.0718506503278455	0.45914633204107
EFNA5|1946	46.3794660484429	0.794915	0.334587453991477	2.37580562644977	0.0175106842714465	0.266447371376657
BBS7|55212	415.929290609532	0.794586	0.190000864435884	4.18201438631132	2.88937682131327e-05	0.00536666834793576
TASP1|55617	424.945072377446	0.79447	0.180818454736135	4.3937420222532	1.11416022553429e-05	0.00259581067627758
LOC100130357|100130357	13.0203415756335	0.793633	0.568612849067737	1.39573472981375	0.162794391859759	0.617159210327799
CDKL2|8999	41.4314771014722	0.791967	0.386386831562993	2.04967308273716	0.0403963434095699	0.372800540608316
LIN7A|8825	116.342651121792	0.791754	0.249711788348419	3.17067103960043	0.00152087267520076	0.0719306268435237
ZNF816|125893	92.4671182773629	0.791357	0.339302481465556	2.33230502876133	0.0196846501734508	0.281730360790618
AKAP6|9472	35.1850837965839	0.791012	0.360323048941789	2.19528508502066	0.0281431541241363	0.321519699688284
SSBP2|23635	154.341783731028	0.789292	0.241077182479215	3.27402250466795	0.00106028166715785	0.0598698845701162
CYP19A1|1588	5.17689976899141	0.787044	0.815205444086141	0.965455175428597	0.334316877033489	NA
ANO4|121601	38.4734050377695	0.78577	0.33638264145714	2.33594045437252	0.019494345167297	0.280166429220228
SPEF2|79925	33.2352577952493	0.782605	0.388480602897722	2.01452803722069	0.0439541242872673	0.386975358670103
MSH3|4437	137.717472519428	0.780355	0.268126572474545	2.91039652672896	0.00360970469279583	0.118752599754663
SLC5A11|115584	21.4984789406477	0.780318	0.462086006887456	1.68868483813976	0.0912798427330054	0.502181379463492
GTSE1-DT|150384	26.4383740408678	0.780088	0.374311323513899	2.08406280452421	0.0371544548470598	0.36068245374755
UACA|55075	380.684340217184	0.779573	0.311015079850402	2.5065451163643	0.0121917497572587	0.227038678023676
SPEF1|25876	48.1283629080143	0.773332	0.366257253168554	2.11144570495729	0.0347340200952529	0.350856395542194
SERPINI1|5274	122.501275352526	0.773243	0.356675222641737	2.16791822988387	0.0301649085737326	0.332568612075715
ZNF230|7773	85.5110631753788	0.772689	0.211647189878471	3.6508370837395	0.000261387009312058	0.0242824558396635
ABCA12|26154	26.3391780991833	0.772428	0.523475251334713	1.47557779575177	0.140057269556763	0.589573902465398
LOC90246|90246	20.1844560459894	0.772092	0.472010308630693	1.6357514295093	0.101891621036732	0.523719247079215
GDF15|9518	18809.6242134464	0.769758	0.266641609949351	2.88686258784241	0.00389104124972591	0.121734121363304
CFAP77|389799	87.2608986328317	0.769709	0.247849845352396	3.10554538925155	0.0018992846894228	0.082528906621478
ATG4D|84971	2899.11519033378	0.768433	0.298902521302779	2.57084729348734	0.0101450049932002	0.208129194901927
GJC3|349149	13.7308976097654	0.766996	0.556335920288426	1.37865555087954	0.168000980230356	0.622087250159285
CHURC1|91612	193.572528271409	0.766207	0.194695343368596	3.93541561124865	8.3052844266477e-05	0.011241400216335
DEPTOR|64798	168.854698258173	0.764165	0.200459006658819	3.81207680082417	0.000137804041448909	0.0163357965976136
ZNF658|26149	35.0513731570172	0.762218	0.357064595737072	2.13467910753401	0.0327872307061494	0.344071931132355
FRMD4B|23150	56.321822763735	0.76144	0.368507716747177	2.06628030651137	0.0388020198349915	0.367639349500383
PLEKHA8P1|51054	67.3153543338134	0.761232	0.280756560535788	2.71135867024475	0.00670080998607463	0.167073528986128
FBXL22|283807	25.5785344530275	0.759746	0.444683560430894	1.70850824590218	0.0875420776632734	0.495015650537394
TRPC3|7222	22.6214096288145	0.759647	0.499275976487586	1.52149706676588	0.128135146844748	0.570738737760402
DNAH6|1768	19.8766105394192	0.75897	0.45481451708153	1.66874691127056	0.0951675479177406	0.511601433166039
FAM198B-AS1	8.84266889976027	0.757582	0.654949879772974	1.15670243976759	0.247393952562835	NA
ZNF155|7711	35.5424084942941	0.757582	0.336328028356776	2.25250801809117	0.024290186596969	0.302576501170792
ANK3|288	124.350546694253	0.755403	0.265730342157307	2.84274242438004	0.00447272013327885	0.129007617744179
GTF2IP12|101926918	40.2453936028189	0.753984	0.329786515509517	2.28627777164406	0.0222380134399324	0.296935406606257
KLK14|43847	7.39852755032482	0.753549	0.707288620688304	1.06540521972936	0.286692595719778	NA
LINC02550|105369490	25.8282595170432	0.752908	0.457951522654755	1.64407827287389	0.100160035290919	0.520311553885321
LOC100506476|100506476	20.4319064203429	0.752693	0.453826359021357	1.65854922629647	0.0972066602659249	0.514909077785809
CNTN1|1272	55.3805691793542	0.75243	0.380126813462638	1.97941927610172	0.0477688199955862	0.400574060671645
PYROXD1|79912	278.821038787619	0.751604	0.305965273258447	2.45649939853751	0.0140298037003935	0.236526180533799
LOC101927811	37.2334020508465	0.750491	0.336724092775346	2.22880171494166	0.0258271007989856	0.311387987808316
SMIM38|107984345	105.968431583998	0.749349	0.314274295858636	2.3843776010831	0.0171080380630527	0.263423008615498
TAS2R20|259295	14.6168206438177	0.747994	0.51103112131086	1.46369561501498	0.143277134154165	0.593200280460082
PDGFRB|5159	11.3257925144772	0.747977	0.545128421456367	1.37211117663103	0.170028830653503	0.623075839706471
GLIPR1|11010	15.5867585098788	0.74756	0.5206200177948	1.43590406974002	0.151029640289107	0.603220467110183
NRP2|8828	46.3467530371779	0.746876	0.313632004712433	2.38137688533684	0.0172480551613235	0.265291515100356
KISS1|3814	10.3822332109944	0.74591	0.535463909249109	1.39301554421279	0.16361509021452	NA
DCST2|127579	14.9644590346135	0.744959	0.523761828498572	1.42232444202643	0.154932086482631	0.607244651397171
FLJ37201|283011	9.55353439982452	0.744733	0.56752756959992	1.31224193718155	0.189438516045078	NA
VEPH1|79674	153.416152675058	0.744463	0.292400047040852	2.54604415581535	0.0108951405788688	0.215357076365623
PRB3|5544	17.8387852259934	0.743338	0.47218494093615	1.57425194387762	0.115429214894563	0.548472083611345
GOLGA6L3|100133220	29.6818057179353	0.743093	0.547006973637125	1.35847086794056	0.174314320410269	0.627814273104599
RAB28|9364	458.777049341974	0.742181	0.229084669361959	3.23976508594776	0.0011962821166106	0.0639653227626416
BAAT|570	7.5421680275635	0.741733	0.657754245277517	1.12767508133797	0.259457165117877	NA
EOMES|8320	167.297580217362	0.740632	0.24098571708185	3.07334320198838	0.00211674892928641	0.0879626777281243
TTYH3|80727	4684.999304446	0.740403	0.291013664981019	2.54422090871631	0.0109521795029525	0.21546037181097
TSPAN12|23554	411.790264739364	0.74037	0.156705471404354	4.72459429003076	2.30575214779845e-06	0.000762077895918873
PELI2|57161	229.167621550597	0.739907	0.204429425119272	3.61937686656936	0.000295313291096468	0.0259073610682902
ANKHD1|54882	16.2872208839273	0.738629	0.476603554180135	1.54977618060011	0.121195246008174	0.556073017976186
ZIC5|85416	649.902590188236	0.738563	0.128120359349082	5.76460163474701	8.18509414986846e-09	9.92385530358749e-06
FER1L4|80307	58.8066670806595	0.73785	0.350332304194161	2.10614409745286	0.0351918373387612	0.352730012780103
CCDC87|55231	15.245477286091	0.7367	0.607613394535564	1.21244820561905	0.225340857678343	0.67394996838756
STAT4|6775	54.9413287147911	0.73651	0.298033861553679	2.47122829445634	0.0134649829043402	0.233067139859817
B3GALT4|8705	41.4269017134311	0.735785	0.332751258254589	2.21121592794411	0.0270208879127002	0.317879096204786
IL18R1|8809	43.5631133714085	0.734226	0.317701116988567	2.31105774883062	0.0208296653291073	0.287968096942873
NPIPA5|100288332	36.6693126787207	0.733943	0.393947324477121	1.86304816028503	0.0624554907237264	0.440286425677381
NEK5|341676	40.492410597997	0.733633	0.379389258565477	1.93372102317673	0.0531474375831556	0.410849297071694
FAS|355	246.41814873608	0.732261	0.252024223685743	2.90551888033668	0.00366644728544453	0.11978746855342
ABCB11|8647	17.8726755002892	0.729926	0.494886265953405	1.47493719709427	0.140229428728953	0.589573902465398
ADAMTSL4|54507	48.6662690866477	0.72923	0.348576816846024	2.09202028160618	0.0364367014525212	0.357778527303339
HEY1|23462	66.3386506314289	0.729	0.358789327523306	2.03183252364184	0.0421706134260344	0.380781179441815
NKX3-1|4824	459.410826219932	0.728791	0.218382728915521	3.33722109727315	0.000846206032060187	0.0522716426303359
DCDC1|341019	10.5747007038061	0.725963	0.564157848046947	1.28680773289372	0.19816131097889	NA
NLRP14|338323	10.1263970452385	0.723895	0.618870885161744	1.16970311821177	0.242120462865071	NA
CXCL17|284340	11.6922134171417	0.721185	0.781990611563782	0.922243114128151	0.356401778894713	0.768385195057943
C2|717	42.9246329245202	0.720681	0.332521180924735	2.16732463131175	0.0302101096390197	0.332568612075715
TNFRSF9|3604	13.8581325366627	0.720543	0.504354362070058	1.42864511150423	0.153106261238425	0.605885292518922
LOC105372493|105372493	32.0799430544875	0.720085	0.511618153725789	1.4074655959291	0.159289372069339	0.611547211060911
LOC400710|400710	7.95974717275194	0.719174	0.701880814120009	1.02463819423114	0.305533935715583	NA
PCDHAC1|56135	27.9427801078393	0.718924	0.36551850796627	1.9668616995158	0.0491991571097247	0.404406258440374
RADX|55086	122.242114131182	0.717666	0.26086538317475	2.75109566643403	0.00593962944244372	0.155745412612565
KLHDC7A|127707	15.2156275048249	0.716073	0.44547629930323	1.60743319365749	0.107959373423096	0.535502731667985
CALCRL|10203	28.3995384012779	0.715187	0.401856018715767	1.77970993854352	0.0751234431208928	0.467654127741624
SNORD76|692196	11.7436971730202	0.714877	0.736255281446832	0.970963342727905	0.331566533190014	0.754394156625154
HDAC9|9734	150.152390030586	0.714389	0.246159540919962	2.90213789102997	0.00370625362482321	0.119902189936661
ZNF214|7761	29.590055070289	0.713479	0.384460677018528	1.85579285722599	0.063483089074149	0.444539808056973
EPSTI1|94240	14.9336504056637	0.712719	0.513599846102711	1.38769405824408	0.165230226101134	0.619918683566346
C15orf65|145788	55.8202125637919	0.712586	0.375028986354879	1.90008320052007	0.0574222019551496	0.423605100719933
GNB4|59345	35.1866307593781	0.71205	0.514413604470765	1.38419762972581	0.166297948947104	0.621463437163183
GUF1|60558	790.956605556694	0.711594	0.192232723158766	3.70173246425584	0.000214132341665789	0.0221927798054004
WDR48|57599	818.365320683902	0.711083	0.218840094175661	3.24932617854914	0.00115678751306624	0.0631791167254195
CCDC112|153733	257.737787598786	0.708537	0.273528371676261	2.59035973707683	0.00958756835212744	0.203328426165585
GNRHR2|114814	20.0554310925475	0.708526	0.656057716115041	1.07997464547173	0.280153470880981	0.718053153595659
HAR1B|768097	13.9119509054904	0.707349	0.683909481680835	1.03427216869592	0.301008943979491	0.735057557026649
TREX2|11219	33.9052845143514	0.705571	0.369362619023667	1.91023834866967	0.0561025316429206	0.419205667565293
LOC101927267	10.7456721664157	0.7006	0.590973004872935	1.18550266558561	0.235818761362352	NA
LYPLA2|11313	4026.04845555812	0.700482	0.22467811621111	3.11771316547244	0.00182260090505067	0.0805576709899746
NAPSA|9476	43.35176530948	0.698848	0.391963513305833	1.78294098885471	0.0745959098553924	0.465798361539911
PLCB4|5332	78.0735915684711	0.697961	0.270416775083758	2.58105561137761	0.00984987133844416	0.204658437809895
NR4A3|8013	275.554154004106	0.697299	0.304762855561643	2.28800536038694	0.0221372089571163	0.296805673300506
CAPZB|832	6892.48355087669	0.696007	0.212621735657736	3.27345092152749	0.00106242839059413	0.0598698845701162
HOXD3|3232	13.9356382085176	0.694793	0.47569220521722	1.46059355032645	0.144127017339141	0.593203930038772
APOBEC3A|200315	5.55234610077457	0.694454	0.82915368303084	0.83754502769597	0.402286277959517	NA
AADACP1|201651	54.9567670433461	0.692709	0.30994627905062	2.23493154164297	0.0254218434418099	0.308746322402984
ALPK1|80216	286.869236615026	0.692364	0.227988607828332	3.03683540542528	0.00239075963125071	0.0930889750118768
KLHL7-DT|100775104	11.0154964197933	0.691403	0.58234234933082	1.18727950491557	0.235117389510872	0.68234447544487
SLC9B1|150159	28.5192321007915	0.691095	0.42759206047268	1.61624760726622	0.106040789499917	0.531349146945127
TLL1|7092	12.5106320590732	0.690568	0.477159139454376	1.4472489599816	0.147827208521425	0.598041641761028
TMF1|7110	519.681963775892	0.690103	0.259294660657226	2.66146283342447	0.00778019297442609	0.180673370183895
ICA1L|130026	44.2947183265886	0.68994	0.351931434072018	1.96043795389613	0.0499446233832635	0.406071503159577
RAB27B|5874	58.8578025294732	0.689863	0.275631494612885	2.5028468855443	0.0123198829705396	0.228279239605357
NOS2|4843	9.17034671834316	0.689366	0.618037444948303	1.11541143463466	0.264674151725489	NA
SPON2|10417	21.5179171222327	0.688694	0.484752864598198	1.42071084512668	0.155400838376675	0.607748132913953
HOTAIR|100124700	14.0415835577296	0.688088	0.534388801757151	1.28761741609176	0.197879173739527	0.64848679388098
DNAH14|127602	247.698398268882	0.686259	0.185065735306178	3.7081911465664	0.000208745062970463	0.0220020738592639
CDIPTOSP|440356	15.5467625428978	0.685541	0.538148277741794	1.27388934130969	0.202702636364493	0.653096773523504
UNC5CL|222643	69.6754985826033	0.683858	0.291188079969262	2.34850892736053	0.01884874735011	0.27589551887778
SMPDL3A|10924	101.673178219744	0.683176	0.280057831639965	2.43941060777546	0.0147112418978095	0.242305920313137
MAP4K2|5871	2508.58094329658	0.682823	0.281999629084519	2.42136229998958	0.0154624579475191	0.246912867809148
ZNF14|7561	114.852097742007	0.682031	0.247520497301792	2.75545273416627	0.00586109722034699	0.154635917388678
CCDC150|284992	69.9722652942429	0.678386	0.318141160311331	2.13234380498677	0.0329785934137152	0.344626301173323
MAT1A|4143	55.6574879750286	0.677934	0.397175747154546	1.70688551003916	0.0878433345521608	0.495015650537394
ZC3H12B|340554	35.6768861936933	0.677498	0.333515600901586	2.03138194945621	0.0422162640570338	0.380781179441815
PHOSPHO1|162466	174.472886205569	0.676006	0.370834621383827	1.82293032843787	0.0683139437834019	0.453272304163168
ARHGEF6|9459	100.991789532536	0.675875	0.255196041735383	2.64845252514655	0.00808612056293756	0.185520190133686
TMEM171|134285	138.600234024728	0.675052	0.228547167395401	2.95366812133571	0.00314021510730055	0.109922997795457
PDE5A|8654	96.9531709103053	0.675042	0.260100189958833	2.59531484162917	0.00945043066393852	0.201363599094294
UBA7|7318	18.9047905802514	0.672988	0.46492957368663	1.44750581791966	0.147755308169512	0.598041641761028
TMEM256|254863	375.602455773217	0.672063	0.307819381533763	2.18330342947766	0.0290134721723853	0.327773820758299
LOC101928131|101928131	25.4678776427688	0.670972	0.405953470348593	1.6528289549426	0.0983656794109518	0.51757609618232
LCA5L|150082	35.158873519394	0.670744	0.382689022866398	1.75271397351681	0.0796511159304281	0.478109385663346
TLR3|7098	76.9605335030055	0.670637	0.244390530661218	2.74411828522369	0.00606736712759048	0.157447602489839
LYZ|4069	15.272287370257	0.670551	0.4590462910155	1.46074880059798	0.144084391229116	0.593200280460082
LOC105377623|105377623	24.6219387185277	0.669606	0.384221638329232	1.74275966103119	0.0813756053390997	0.480986708297194
ANKRD20A4-ANKRD20A20P|110006327	27.7367319251698	0.668004	0.441488159364476	1.51307449575901	0.130260737144977	0.574035843815322
CLGN|1047	73.4074233787721	0.667763	0.323793538826315	2.0623114348142	0.0391780950611928	0.368985478468968
NAV3|89795	111.791772205108	0.667473	0.293670166444865	2.27286545633775	0.0230342890310454	0.298864597472237
SOX15|6665	9.71873578268475	0.666561	0.694077228214572	0.960355025896934	0.336876564867537	NA
PLCD4|84812	7.10769215652364	0.665988	0.610032180185751	1.09172592320039	0.274953587309576	NA
PROM1|8842	271.50432833397	0.665584	0.20402019525425	3.26234378620977	0.00110495052905547	0.0613420192145948
ZNRD2-AS1	10.694611950733	0.665068	0.734983678649908	0.904874888084073	0.365531672045727	NA
ZFP2|80108	15.4622416333131	0.663086	0.599495817609819	1.10607354172285	0.268694689576857	0.710930663063896
ZNF600|162966	121.723356810885	0.662199	0.204914338181944	3.23158852964208	0.00123104183419007	0.0640863243498509
RNPC3|55599	96.0432287291428	0.661922	0.267733871183507	2.47231408816654	0.0134241516014094	0.233067139859817
ZGRF1|55345	65.9581635618446	0.66122	0.343859744177724	1.92293546334927	0.0544881553308511	0.414997676078273
FLJ44635	13.9953137919873	0.659829	0.633233028796014	1.04200006941707	0.297411646763686	0.732869279483485
LOC105369332	13.5750020071473	0.659529	0.644273513040897	1.02367907913049	0.305986880070859	0.73694560142938
RSPH9|221421	32.6193937542112	0.659211	0.492610077921642	1.33820118476701	0.180830863018953	0.635655972319938
BANK1|55024	70.0559470633138	0.658934	0.330063173502824	1.99638836538748	0.0458916662342662	0.395474765708384
SYT3|84258	211.178968194551	0.658737	0.292557388856474	2.25165053628676	0.0243443647743595	0.302696511087662
HNF4G|3174	71.468203262313	0.658498	0.251770724230447	2.61546512001885	0.00891060217658513	0.194229260941147
PLCH1|23007	106.381597270391	0.658019	0.260443252385979	2.52653510538753	0.0115193875115897	0.220341231917513
KCTD16|57528	30.9319521479565	0.656896	0.479465918404356	1.37005752370699	0.170668945786132	0.623296976145493
KAZN|23254	1039.03317948006	0.65648	0.177769783518372	3.69286653362405	0.000221740411790519	0.0221927798054004
HERC6|55008	115.731087812067	0.655688	0.210293307201336	3.11797009246916	0.00182101281440198	0.0805576709899746
IRX4|50805	442.176256725214	0.655611	0.293212138876701	2.23596182358432	0.0253542719846869	0.308505919046549
DMGDH|29958	50.3424651739481	0.653768	0.352672769463357	1.85375301437722	0.0637745033250998	0.444703966498321
NLRC5|84166	218.58127031668	0.653122	0.276306005226998	2.363764068445	0.018090329090897	0.272020105026265
GOLGA7|51125	2148.80237835355	0.652056	0.174034457798151	3.74670621395662	0.000179171719831616	0.0200503030098183
HELB|92797	83.0839570752506	0.652017	0.303574120803773	2.14780014210021	0.0317296357382878	0.339693467461855
LINC02615|100507487	21.2992068388649	0.651729	0.496555510756635	1.31249954413144	0.189351639755994	0.643876628525883
ZNF204P|7754	292.760993060127	0.650766	0.255379771943569	2.54823034566271	0.0108270954486272	0.215209343378867
LOC100287896|100287896	150.853888401618	0.65049	0.203534954101143	3.19596176207495	0.00139365580163244	0.0685350735391014
LEMD1-DT|284577	23.6667643677647	0.650001	0.391173130217776	1.66167192650234	0.0965785729750682	0.513365643414778
CHFR|55743	6.64404412647566	0.649931	0.753686568843999	0.862336010313295	0.388502642140204	NA
RNF224|643596	18.4007414688788	0.649054	0.629154699422631	1.03162935044163	0.302245785413577	0.735659719523507
SNORA10|574042	70.8410952017013	0.648424	0.370391266171137	1.75064552416621	0.0800069884388791	0.478269226996118
THRB|7068	74.2371306366478	0.647674	0.290602620638733	2.22872595077145	0.0258321444994374	0.311387987808316
TRPM8|79054	29.0443397670784	0.645881	0.334398191106157	1.93147236613967	0.0534246634772649	0.411115793438144
MIPOL1|145282	114.439945076009	0.64415	0.305304536065842	2.10986085893796	0.0348703425272851	0.351443964313955
KLHL23|151230	40.4020038067687	0.643875	0.304298581807543	2.11593325686526	0.0343504844567278	0.350856395542194
CEP152|22995	157.40285816511	0.643835	0.329425310451729	1.95441991566794	0.0506515773211914	0.40670206664922
ZNF365|22891	95.4571582018059	0.643801	0.254603834023224	2.52863638564531	0.0114506588114234	0.220212128589919
ENTPD6|955	2590.0786620806	0.643124	0.282583114933768	2.2758741347799	0.0228535439867347	0.298864597472237
CARD10|29775	1200.97955206367	0.64312	0.241270361919923	2.66555672117507	0.00768609645253206	0.179482403056517
LINC01775|101928602	16.3130875628028	0.642525	0.490071213989579	1.31108551642981	0.189828873463333	0.64430194850741
KDM6B|23135	2601.94784493887	0.641142	0.2149655093557	2.9825341956504	0.00285872711149724	0.103908515878769
DYNC2LI1|51626	260.245053513511	0.640492	0.20182228883176	3.17354267440234	0.00150590762390588	0.0719306268435237
REM2|161253	19.7203525506905	0.639531	0.576757322874002	1.10883889363494	0.267499688623509	0.710520234221334
ATAD2|29028	1259.57176550086	0.639371	0.27908024867099	2.29099421378648	0.0219637483191525	0.295875631385588
LOC284930|284930	15.1529223852622	0.638904	0.479508960548534	1.33241228578901	0.182724747150572	0.63752298682319
LAMA3|3909	150.797674726771	0.638213	0.205982720982767	3.09838157322264	0.00194580720716343	0.0839543424970127
PAN3-AS1|100288730	8.62278543502945	0.637909	0.582975629911112	1.09422911247631	0.273854506283135	NA
TBC1D31|93594	310.823612487733	0.637651	0.18922530873631	3.36979667223233	0.000752236674613233	0.0482800795533225
DGCR11|25786	41.5736565782698	0.637027	0.282160176709546	2.25767772398648	0.0239657590136366	0.300724507599363
LINC00944|387895	34.0206675729624	0.636585	0.333679237084086	1.90777491506718	0.0564203142695018	0.419804607068455
ADAT3|113179	417.593809071433	0.633181	0.207525013106876	3.05110673232796	0.00227999510656561	0.0909844395445838
IFI44|10561	18.6117738360662	0.631855	0.379883361661114	1.66328811045491	0.0962547775222255	0.512602945677613
DPP4|1803	291.646966248735	0.631448	0.174279048389282	3.62320164487998	0.000290978801423132	0.0258461920364097
ZNF224|7767	101.795023545677	0.629751	0.289804635581139	2.1730175088646	0.0297789995258983	0.331157387529003
LINC01232|102725509	17.5936465240943	0.62974	0.490296703142302	1.28440678186014	0.198999661248412	0.649247561110374
EAF2|55840	105.078983780308	0.629682	0.184194568549814	3.41856868514138	0.000629514272898161	0.0436422285191642
SNORD24|26820	10.7589385688257	0.62862	0.696452574627645	0.90260294695256	0.366736661942542	NA
LOH12CR2|503693	66.4081348628117	0.627884	0.303442226161143	2.06920399354032	0.0385269481340464	0.366916875581545
DNAI3|126820	26.7189183991459	0.624733	0.42707794191703	1.46280802158442	0.143519917516486	0.593200280460082
TRAF3IP1|26146	765.216625883197	0.624188	0.196893636943059	3.17018115691439	0.00152343925414443	0.0719306268435237
PLS1|5357	674.69233373698	0.624141	0.249328305596547	2.50328956407788	0.0123044828202242	0.228279239605357
ZBED8|63920	98.0790338713196	0.623632	0.275508835152396	2.26356479204509	0.0236008953656125	0.300109948072446
ASAH2|56624	45.1077424491937	0.62181	0.318041141931341	1.95512393252489	0.0505684441022639	0.40649249297589
SMC6|79677	512.415181010556	0.62158	0.31273715901842	1.98754868046986	0.0468616269044114	0.398323828687497
SLC38A2|54407	10283.3934092322	0.62075	0.250699123055261	2.47607400008228	0.0132836042588622	0.233067139859817
C5orf66	24.3018577292448	0.620748	0.375049367315344	1.65510938870074	0.0979023107591709	0.516093338467855
ZNF845|91664	161.16907247352	0.619945	0.245996439361056	2.52013615034719	0.0117309449292677	0.222907511292286
LOC100289495|100289495	50.4945602590664	0.619642	0.372634222720428	1.66286858287508	0.0963387444609714	0.512602945677613
ZNF567|163081	186.973822815535	0.619547	0.239719020040531	2.58447357181807	0.00975277785807467	0.203533742905958
H4C4|8360	19.4277896431132	0.619402	0.50556158037298	1.22517549438255	0.220509105503194	0.668301345252672
MYOM1|8736	34.263597731516	0.618033	0.34515747151817	1.79058247785656	0.0733603209343223	0.462759379102791
ARHGAP44|9912	453.324389168668	0.61733	0.235809916703324	2.61791214370923	0.00884695797942471	0.194001174174647
ALDH1L1|10840	9.83888484575916	0.616778	0.573125712401819	1.07616520390179	0.281853378610816	NA
HIVEP2|3097	423.658452374928	0.616173	0.221208729939048	2.78548309392642	0.0053448027043679	0.144686354351384
MARCHF10|162333	6.29386313587205	0.615865	0.6961323061992	0.88469498762615	0.376321159802288	NA
CEP120|153241	681.315705807175	0.615605	0.20149905847978	3.05512720992759	0.00224965080894021	0.0906525776267384
ZNF385A|25946	6781.82115091776	0.6147	0.238151189031606	2.58113421219647	0.00984762889679424	0.204658437809895
TTYH1|57348	36.1385939939422	0.613706	0.489774077370099	1.25303900554323	0.210191511786279	0.660601894185448
RASAL2|9462	475.300398354453	0.613465	0.200048820433833	3.06657877643544	0.00216523745051246	0.0890353384463631
ZNF225|7768	87.9704425967536	0.612499	0.279782113983624	2.18919835713757	0.0285824260153469	0.324710982038457
CPXM2|119587	7.14323532820176	0.61221	0.771791882953443	0.793232202439781	0.427642548876274	NA
PTCH2|8643	51.5445432323488	0.610583	0.311829392424827	1.95806820360114	0.0502220101677472	0.406403808651822
MUC16|94025	6.80456693400498	0.610565	0.806225752183626	0.757312820827228	0.448862471648842	NA
THAP9|79725	112.309672592312	0.610388	0.251970943285917	2.42245555009659	0.0154160116033632	0.246448095508433
H2BC7|8343	11.3387854661956	0.608728	0.556712214598099	1.09343343495558	0.274203540236101	0.715023494412642
BCO2|83875	40.8675825563501	0.607993	0.360737028003798	1.68541813137493	0.0919079278933856	0.503422477671306
LINC00265|349114	192.898392506935	0.607873	0.275989369739745	2.20252145724955	0.0276284951455929	0.320082238527852
PLEKHH1|57475	486.824675403349	0.607681	0.194565035751496	3.12327804034425	0.00178848706064319	0.0797305223462624
ZNF799|90576	68.9245638217498	0.606779	0.285471619450844	2.12553171865104	0.0335422703030995	0.346361127113364
ZNF616|90317	148.761487149025	0.606632	0.276183449562361	2.19648271621073	0.0280574109312325	0.321056299641446
CCNB3|85417	53.7500441474315	0.606259	0.287091740225667	2.11172673260043	0.034709894736499	0.350856395542194
PLEKHA5|54477	622.812507863097	0.604898	0.205605895106919	2.94202548993462	0.00326073085668443	0.112069656991555
MCPH1|79648	849.338631193292	0.60444	0.148152628781256	4.07984886440028	4.50649908807192e-05	0.00731665214830499
CPED1|79974	34.4588075089508	0.604304	0.371810887833469	1.62529806957409	0.104099062577828	0.527811586641487
LOC100129175|100129175	9.64383078829493	0.604204	0.637718725132558	0.947446379260662	0.343411367306961	NA
ZNF485|220992	66.484442803487	0.603815	0.257243548670257	2.34725199110305	0.0189124591709756	0.27626563352738
CD8A|925	63.528876644307	0.603777	0.276144254434336	2.18645533486886	0.028782309034205	0.326459837186051
DENND4A|10260	220.71685039602	0.603576	0.259718566863744	2.323960309472	0.0201276213957658	0.284837292750375
PAG1|55824	102.871704079949	0.602585	0.285012484778114	2.11424240401495	0.0344945688398263	0.350856395542194
ANKRD22|118932	72.6000146319635	0.602319	0.277949961457584	2.16700605686928	0.0302343922871045	0.332578315158149
DNAJC12|56521	124.174990905513	0.601871	0.219594959237002	2.74082205599947	0.00612856881223483	0.15807480936385
SEMA3E|9723	40.0239834870075	0.60135	0.325980197386966	1.8447426699316	0.0650749806133889	0.447442468306241
ATP8B1|5205	438.576117104087	0.601163	0.208166607014151	2.88789470379289	0.00387829677853214	0.121734121363304
TMEM144|55314	324.664407567936	0.600981	0.188480942687968	3.18854923875734	0.00142988655457314	0.0691209105904538
LOC101559451	50.8739683583909	0.60031	0.47253202951504	1.2704111756473	0.203938204465695	0.654555050105344
TFAP2A-AS1|100130275	23.9751267959622	0.600071	0.525890030556637	1.1410587628632	0.253845470196253	0.698967559992582
LRRD1|401387	10.3682430749725	0.598685	0.628322114850088	0.952830716965291	0.340675848215328	NA
SBK1|388228	2715.17384097611	0.598535	0.25473285563702	2.34965911871236	0.0187906107960787	0.27589551887778
GCNT1|2650	234.469242832901	0.598021	0.160836487559951	3.71819128730393	0.00020065430944683	0.021603780650442
LINC02608|101929541	39.812850402381	0.597469	0.48642488870387	1.22828546611429	0.219339824945283	0.667449683003083
LOC105377621|105377621	40.0299257519319	0.595948	0.395177196995946	1.50805205136059	0.131541205662161	0.575271734680957
LRRCC1|85444	409.589741622894	0.594762	0.281719762843696	2.11118160149313	0.0347567056172224	0.350856395542194
MNS1|55329	38.2341428113884	0.594752	0.470775020341065	1.26334705593873	0.206464482198888	0.657358715663123
TMEM177|80775	882.202601529027	0.594298	0.206843440779706	2.87317576813988	0.00406367959781997	0.123548298318962
MLLT3|4300	395.591010459816	0.594234	0.160878338017752	3.69368612662711	0.000221026594428522	0.0221927798054004
GALNT3|2591	441.167028609146	0.593929	0.184111495312472	3.2259191033701	0.00125568843199527	0.0643807277295655
HM13-AS1|100874042	31.8950521097431	0.593402	0.395905769779299	1.49884535494852	0.133913755332896	0.57783210462206
PSD|5662	403.035824085654	0.591588	0.300959954505472	1.96566852922444	0.0493369123819839	0.404793843501912
CEP295|85459	250.688688245882	0.591535	0.308702585580815	1.91619733460994	0.0553399825198351	0.416353537094704
STX11|8676	131.70920103535	0.591452	0.189811223995916	3.11600135343499	0.00183321431066793	0.0806614296693888
CTSO|1519	51.5359535524598	0.591403	0.373526141886132	1.58329744035943	0.113353686064724	0.545356325779234
ZNF850|342892	57.1938562534035	0.591119	0.346113369417355	1.70787687745681	0.0876591904388702	0.495015650537394
CIR1|9541	239.710077106999	0.590699	0.301718351357852	1.95778318068224	0.0502554598317975	0.406403808651822
PLA2G4A|5321	128.241792699981	0.590686	0.356781465427904	1.65559473984264	0.097803916144956	0.515765957792992
RAG1|5896	37.6163626717336	0.590623	0.306953529665422	1.92414514908021	0.0543363921878851	0.414325809977612
C5AR1|728	96.7785660110283	0.590453	0.226029428562702	2.61228422922709	0.00899394456286156	0.195148000194486
ZNF460-AS1|105372476	12.6403672151464	0.589803	0.569020119105893	1.03652396561855	0.299957764745899	0.734493410160012
BVES-AS1|154442	12.3260794648696	0.589291	0.581378272064432	1.01361056036425	0.310768616614198	0.738419331152604
PDIA3P1|171423	52.5008756365506	0.588869	0.312119154184227	1.88668015486531	0.0592033584602094	0.429284760426784
CBWD3|445571	20.9299064204342	0.588035	0.428345705199382	1.37280564395077	0.169812775713673	0.622807527340058
GTPBP1|9567	1728.06896562248	0.586745	0.214537211667164	2.73493341632941	0.00623928954145069	0.159585977899998
LRRC40|55631	453.247661493144	0.586276	0.16922585887246	3.46445668210867	0.000531303700273425	0.0393275426473225
PDXP-DT|101927051	13.5011488393498	0.58609	0.479827218583381	1.22146101735556	0.221911516716129	0.669802503200221
FAM83B|222584	145.749191157575	0.585914	0.291022228543807	2.01329705811844	0.0440833876785039	0.386975358670103
MTIF2|4528	1234.69588972124	0.585836	0.193883541074589	3.02158815271357	0.00251452411792138	0.0955519164810125
MEF2C|4208	397.709972402479	0.584845	0.202968934884884	2.88145203413049	0.00395847479462988	0.122344970174661
ETV7|51513	69.1309434517789	0.584759	0.27170582723194	2.15217867898053	0.0313832842192576	0.337893360094007
RPL21P28|100131205	62.8842323738086	0.584751	0.366103871907011	1.59722582588001	0.110215377890305	0.538544919986954
THNSL1|79896	136.437436171908	0.584724	0.248007023585433	2.35769033863426	0.0183890254014396	0.274233818473515
KIAA0319|9856	72.2561969010665	0.584574	0.218138470218782	2.67983059770497	0.00736594267682291	0.174765905380646
AP2S1|1175	6572.52077341504	0.583919	0.267831787542331	2.18017171998171	0.0292447350497299	0.328818176049653
ESF1|51575	268.425444416393	0.581358	0.448936853485968	1.29496538946179	0.195332169275486	0.646536194002346
EML6|400954	56.8159385541437	0.581278	0.33406026697724	1.7400405431793	0.0818518991450535	0.482392338380925
GRAMD1B|57476	327.032546544421	0.581244	0.172764404841106	3.36437599875329	0.000767169494281517	0.04889243431717
KLHL32|114792	65.4654424789049	0.580872	0.281005804682277	2.06711840322299	0.0387229984009322	0.367377338634211
NKX1-2|390010	174.077924933177	0.579867	0.209791058960555	2.76402068664841	0.0057093919549483	0.152444913013642
FMO4|2329	33.6394114464175	0.579831	0.337664099744916	1.71718333533557	0.0859456794177398	0.491335477025309
PTHLH|5744	46.5095588106973	0.579614	0.329050037130597	1.7614764612123	0.0781577936264543	0.475145984014753
ZNF844|284391	8.34599267976996	0.57948	0.720472624438115	0.804305954050085	0.421220299889298	NA
EHMT2|10919	3597.55051800646	0.578672	0.227756243628421	2.54075206133302	0.0110614329379666	0.21546037181097
ARF3|377	5455.51577022612	0.578595	0.205458250893069	2.81611842819558	0.00486077450941173	0.136097144367895
CCDC81|60494	23.8394111218304	0.577926	0.470992408916252	1.22703805513268	0.219808288097784	0.667656931413086
DLGAP1|9229	24.9768015585726	0.577367	0.351538171975954	1.64240272721439	0.100506570121184	0.520364070878787
DOC2B|8447	1198.3251560151	0.577272	0.261884419461232	2.20430064460478	0.0275032076547603	0.319622833834378
OMA1|115209	266.777086860893	0.577055	0.193042981789136	2.98925441559755	0.00279659162274432	0.102700672202693
CRYBG3|131544	202.449970869455	0.576578	0.292356194410291	1.97217734174819	0.0485893653122769	0.402765769316255
RAB33B-AS1|107984036	15.6884922411947	0.576517	0.514530677273234	1.12047152645342	0.26251287966332	0.706204924847534
CDADC1|81602	359.410900696861	0.576507	0.22619762551264	2.54868757718474	0.010812911981045	0.215209343378867
RMRP|6023	76.1639163358752	0.576068	0.813933519487791	0.707758641541714	0.479095154014391	0.837151021522308
XKR8|55113	783.972775015656	0.575858	0.210367702529568	2.73738551530861	0.00619296714243154	0.159158135674931
PPM1H|57460	676.087308819353	0.575485	0.196627854647513	2.92677263133511	0.0034249917064424	0.115073243810779
SPATA6|54558	187.928838610573	0.575171	0.193369784388904	2.97446328816769	0.00293501573614841	0.105882507387195
PAQR3|152559	833.442077389523	0.573419	0.185259786287173	3.09521316285642	0.00196671497068722	0.083973982697985
MINAR1|23251	79.4507275299142	0.573176	0.340323069506106	1.68421017102631	0.092141058292779	0.503657200175759
ROPN1L|83853	15.5706580638574	0.572392	0.517022750335363	1.1070934170502	0.268253541396281	0.71060938123466
PDE7A|5150	548.51594023724	0.572169	0.160915934352717	3.55569841737391	0.000376976313833825	0.0306147849840361
SYNPO2|171024	28.377177592191	0.571655	0.378511285669326	1.51027255980365	0.130973890520582	0.574748169408651
CEP126|57562	68.5028573660628	0.571653	0.369282593658604	1.54801078372381	0.12161970021428	0.556599450876356
SHANK3|85358	955.992164623698	0.571602	0.246610040417466	2.31783664342582	0.0204582007901603	0.285330666957565
ZNF385B|151126	754.481858104916	0.57157	0.115174072214382	4.96265993934565	6.95342649208407e-07	0.000290653227369114
KIF15|56992	347.351940866561	0.571122	0.282219455432635	2.02368000454285	0.04300308725272	0.383470820210204
SGO2|151246	277.326788202568	0.570818	0.283677595203676	2.01220563004043	0.0441982652646671	0.387217395964706
CYP39A1|51302	50.5127296401656	0.569642	0.314093442165042	1.81360523445589	0.0697385239982608	0.454249488156028
TLCD1|116238	726.44689562492	0.569611	0.23224874044153	2.45258995143069	0.0141831913392531	0.237702258624369
SLC26A2|1836	347.185137557828	0.569408	0.201304795168173	2.82858821849283	0.00467538133107364	0.133695210215731
INTS13|55726	1300.52082251481	0.568592	0.187155429090118	3.03807328338903	0.00238096045233108	0.0930877709391174
LOC100268168|100268168	35.550680868194	0.568048	0.39505794099274	1.43788507667587	0.150466664647378	0.601817904714716
CEP57|9702	662.832055906499	0.56532	0.213274546256361	2.65066753968958	0.00803328735435056	0.184739611456359
SGK3|23678	7.1642796478485	0.564867	0.689547804826172	0.819185092424338	0.412680818944481	NA
SLC25A22|79751	2614.55688625086	0.56379	0.21651557871375	2.60392351257512	0.00921633222218025	0.198569136316593
DMXL2|23312	295.197662110242	0.563551	0.217754086459695	2.58801639144136	0.00965303870958728	0.203328426165585
TLR10|81793	5.57157070304081	0.563248	0.753198173779442	0.747808650899675	0.454575583321529	NA
CLHC1|130162	52.240731999541	0.563078	0.313948150280718	1.79353977422204	0.0728866567241118	0.461824041929893
ENPP1|5167	357.679104358194	0.563004	0.210856360680988	2.67008142581402	0.00758328547403879	0.177844312140329
CYP4F3|4051	62.590582612038	0.562288	0.330466946745057	1.70149516420341	0.0888500451132874	0.496944841066525
ZNF30|90075	59.5050579101791	0.562089	0.255808471786555	2.19730428187589	0.0279987220613056	0.321056299641446
CWC22|57703	480.67463188509	0.562078	0.283903892437226	1.97981929125443	0.0477238378862313	0.400574060671645
TCEANC|170082	46.3808439508845	0.562049	0.373114131537616	1.50637260101303	0.131971550202086	0.575750212831433
ERN1|2081	614.55470101256	0.561894	0.195247439474766	2.87785471467981	0.00400389490883443	0.122874902842633
MKX|283078	804.006999030507	0.561617	0.196875252715792	2.85265489891378	0.0043355676647096	0.127091270514441
LRP1B|53353	26.3267389081476	0.561101	0.45595768250316	1.23059984883179	0.218472561816825	0.667010107097898
ELOA-AS1|100506963	133.233087735898	0.56066	0.223673815576829	2.50659555600333	0.0121900103601267	0.227038678023676
FAM161A|84140	210.307298903311	0.560243	0.227523636909716	2.46235041295634	0.0138029737213893	0.234603410846323
PRKG2|5593	66.3151868529931	0.55997	0.259629080715863	2.15680868857343	0.0310205738617605	0.335853479759107
AKR1C3|8644	38.711031804446	0.559478	0.347384322829875	1.61054445702836	0.107279048222917	0.534402325041742
ZNF615|284370	28.6344731197205	0.559357	0.376982168997045	1.48377500802077	0.137868619416207	0.58506683163426
KDM4D|55693	112.348466240165	0.558717	0.237813171341491	2.34939447452954	0.0188039733564455	0.27589551887778
TAF4B|6875	709.038460734665	0.558579	0.186422279880961	2.99630816463023	0.00273270118222104	0.101138409379493
TIGD2|166815	346.93026538388	0.558507	0.173906917305165	3.21152728001518	0.00132031434333168	0.0664118675130477
ZNF222|7673	115.061223276076	0.558321	0.343343135062435	1.62613073960876	0.103921846019337	0.527257235841391
FRY|10129	28.9453103539986	0.557998	0.420006161675496	1.32854760125363	0.183997269133204	0.638449867449444
EIF2AK3-DT|101928403	20.5972935704947	0.556935	0.511977390401395	1.08781118015156	0.276678472882657	0.715669907860678
CAMK2N2|94032	220.387295269391	0.556324	0.464150531739245	1.19858523254695	0.230689263156464	0.679493431705632
NRARP|441478	920.36062365489	0.555848	0.198820202115956	2.79573443970427	0.00517819299718742	0.141796683768839
KDM7A-DT|100134229	28.3396379406434	0.555753	0.344193476866906	1.61465154066963	0.106386177236297	0.53181862500255
H4C1|8359	17.51030918526	0.555669	0.629218216185148	0.883110309968292	0.377176674243297	0.779132101628267
CD79A|973	22.2137540736664	0.555632	0.524470845849898	1.0594144418901	0.289411075379846	0.726901130538417
BBS9|27241	199.373743016295	0.555552	0.195440021576591	2.84256968845883	0.00447514463466651	0.129007617744179
TMPRSS13|84000	45.6616624002842	0.555069	0.478595863093545	1.15978663441439	0.246135687110239	0.692862516064692
WHAMMP2|440253	34.1036097346398	0.554269	0.33333057948439	1.66282158352094	0.0963481548624898	0.512602945677613
ZNF25|219749	147.300542893772	0.554017	0.239282518813884	2.31532436845501	0.0205951871229124	0.285841748435123
TMEM121B|27439	33.4766935685772	0.553802	0.46690016730725	1.18612582990406	0.235572611345075	0.683117313290392
CRTC3-AS1|101926895	11.3435548469856	0.553789	0.555477474645695	0.996960153250724	0.318783851671361	0.743567388799176
TLX3|30012	173.591239387696	0.553521	0.178877915078447	3.09440826838544	0.00197205907188639	0.083973982697985
ALDH1A3|220	6694.53393663285	0.553399	0.188440570447894	2.93672762305588	0.00331695295310758	0.113046847409028
LIMD1-AS1|644714	24.6847961847742	0.553262	0.343707700421585	1.60968620176677	0.107466378748323	0.534773170438084
NPR3|4883	24.6918176056355	0.551286	0.403098020508053	1.36762321107301	0.171430047188038	0.623341792898111
NEBL|10529	531.575997939967	0.550606	0.225265110896925	2.44425989469242	0.0145149661085349	0.241260964046747
TTLL13P|440307	23.9671853286637	0.550553	0.361431918714256	1.52325371907484	0.127695241060245	0.570168376574769
ZEB1-AS1|220930	59.4805913892385	0.550469	0.307085966646713	1.79255515032823	0.0730440832536655	0.462406463786679
ZSCAN31|64288	347.448437947206	0.550327	0.152882542933242	3.59967046248726	0.000318620708900668	0.0271151946999778
PSMB9|5698	432.382388376349	0.54971	0.192708796476591	2.85254052339422	0.00433712821555756	0.127091270514441
BBOF1|80127	198.091661011986	0.549695	0.227507016714495	2.41616700723026	0.0156848654138595	0.24962296445887
CFAP53|220136	77.1625369272843	0.548598	0.263721724879571	2.08021454823659	0.0375058584342292	0.362846800094275
GRIK2|2898	10.8475781457745	0.548278	0.722296071962558	0.759076577828135	0.447806749340928	NA
PIK3IP1|113791	23.2353960783266	0.548176	0.428998714376517	1.27780222292047	0.201319170418731	0.65104011635271
TMEM265|100862671	163.40090000273	0.548068	0.180161385508345	3.04209310778288	0.00234939211054581	0.0924918578256984
PIPOX|51268	16.4811328569002	0.547825	0.455300346071793	1.20321657839378	0.228892521101136	0.677816334170558
ZNF765|91661	112.907699203387	0.547629	0.308447753582582	1.77543519661806	0.0758260567842618	0.470174484737316
ANKRD45|339416	11.6888740128157	0.546794	0.559542643093201	0.977215955431579	0.328462250562681	0.752014076005619
TRIM9|114088	148.003073041064	0.546538	0.232398908455777	2.3517237249044	0.0186866484109716	0.275492372631461
BTBD2|55643	9502.78262309637	0.546181	0.281726103095673	1.93869445387109	0.0525385543958865	0.409980952982746
LOC100505938	115.418933594167	0.546117	0.30785911392492	1.77392000313493	0.0760763835137758	0.470904861715061
SH3BGR|6450	20.040749866255	0.546038	0.411559093646993	1.32675476374514	0.184589818839697	0.638449867449444
ZNF823|55552	152.439949472049	0.546019	0.256492841705475	2.12879017864068	0.0332716238622073	0.346161287210608
ZNF484|83744	148.640947719339	0.545792	0.262337171280946	2.08049868725317	0.0374798159179632	0.362846800094275
DNAJC2|27000	751.834106518241	0.545776	0.227171473179862	2.40248635190603	0.0162840421975978	0.256391415403701
CCN3|4856	172.749198556992	0.545639	0.200095026725382	2.72689870560547	0.00639326620069393	0.161674553815413
ARSJ|79642	144.487905696084	0.545604	0.22135052516584	2.46488562310231	0.0137056994094014	0.234398796638283
TM4SF18|116441	78.7876039072205	0.545455	0.281482666265161	1.93779299098485	0.0526484832361572	0.409980952982746
NGLY1|55768	816.890050001377	0.545113	0.148210116607112	3.67797142888116	0.000235096286243602	0.0228242999137615
GLIPR1L2|144321	16.7726611436539	0.544718	0.528323701730776	1.03103106069907	0.302526254303033	0.735963772150635
ILDR2|387597	168.217757387342	0.544531	0.195815849558812	2.78082985243291	0.00542201464430794	0.146497475522632
NR3C2|4306	52.2014952784459	0.543929	0.310729687830602	1.75048874229955	0.0800340150360193	0.478269226996118
ACAD11|84129	13.9331726198589	0.543773	0.42661605830407	1.27461990546761	0.20244380848228	0.652410749693913
ZP3|7784	406.400312607443	0.543755	0.213151595647006	2.55102698681512	0.0107406008766972	0.215209343378867
IQCN|80726	60.1398079558746	0.543681	0.466607301536655	1.16517810751557	0.243946905401352	0.690907417210845
CCDC59|29080	1677.48395761243	0.543247	0.168022577494779	3.23317703855878	0.00122421670359123	0.0639653227626416
CSRNP3|80034	29.8896961066839	0.542573	0.431122258861404	1.25851200217199	0.208206649358967	0.659518159577512
RAPGEF4|11069	12.462754021786	0.542032	0.607770492334707	0.89183609579946	0.372480791272056	0.77517894355813
COL6A4P1|344875	12.6612757894131	0.54173	0.500054682662395	1.08334072428204	0.278657215516582	0.716276626820572
LINC02751|105376569	13.085003799991	0.541312	0.513291931790393	1.05458875370444	0.291613449504393	0.728879765099619
MGLL|11343	332.723209793827	0.540959	0.2104309734601	2.57072067409943	0.0101487146120909	0.208129194901927
RTEL1|51750	18.6399765958069	0.540692	0.483348645762911	1.1186384526825	0.263294411970158	0.706826630698883
KIF21A|55605	401.441098669488	0.540476	0.249524232504708	2.1660245780972	0.0303093088403419	0.332887092147558
TFAP2A-AS2|109729173	22.5230856715684	0.539492	0.484054189952473	1.11452851455796	0.265052518609025	0.70886834672026
CEP135|9662	166.1042754619	0.539465	0.254565326779365	2.1191622358757	0.0340767585672622	0.34967429079995
ARMC3|219681	27.1515561029617	0.539326	0.391559433263732	1.37737906430667	0.168395082158332	0.622087250159285
CCDC122|160857	73.9647124197237	0.538983	0.296917355661107	1.81526238586718	0.0694835964771248	0.454249488156028
CYRIB|51571	2629.57605085629	0.53873	0.172819761564388	3.11729507661613	0.0018251878735415	0.0805576709899746
RNFT1-DT|101927755	88.2532973299892	0.5385	0.295751736056706	1.82078267618319	0.068639898702056	0.453596917808796
CILK1|22858	1367.06709221116	0.538076	0.160443430449702	3.35367872041282	0.000797448963591	0.0501475427900676
SLC1A3|6507	800.022947642857	0.538071	0.232322891367607	2.31605008938445	0.0205555339638662	0.285841748435123
SCGB1B2P|643719	59.5298326112759	0.537915	0.247374248466866	2.17449734198941	0.0296678048033205	0.330601265394733
PGM2|55276	730.983636072227	0.53697	0.152808440653674	3.51400513680101	0.000441404276905103	0.0339828611158137
ADAMTS6|11174	11.9660136967174	0.536909	0.545934368045308	0.983467644129684	0.325377332242062	0.748279456030014
BMP8A|353500	286.07758308002	0.5368	0.190393642005126	2.81941927570115	0.00481106303993003	0.135664341118027
FBXO36|130888	291.418194426515	0.53507	0.165469154551186	3.23365348080506	0.0012221764622044	0.0639653227626416
ZNF277|11179	644.991359926904	0.534611	0.242317578896436	2.2062426769618	0.0273670126093252	0.319622833834378
COBLL1|22837	147.05960485783	0.533608	0.257192778404466	2.07474120299336	0.0380105264884913	0.365168756925185
ZBED3-AS1|728723	56.6482505549845	0.533095	0.25835611346804	2.06341033385143	0.0390736589634587	0.368985478468968
IGFBP3|3486	57.193973251667	0.532877	0.297576733921219	1.79072256487368	0.0733378268084355	0.462759379102791
NKX2-8|26257	194.9490056831	0.532481	0.235204376231095	2.26390649467693	0.0235798664169292	0.300109948072446
ZFYVE16|9765	232.07033773228	0.531742	0.221859193342018	2.39675567394725	0.0165409491009567	0.258329635849228
MTHFSD|64779	769.221984075199	0.531593	0.193135348953865	2.75243622902436	0.00591536660461496	0.155395915313841
UTS2R|2837	102.548330852681	0.530534	0.247599339584481	2.14271329166971	0.0321361274268624	0.340352797018627
LOC105374727|105374727	24.1341860498816	0.529777	0.535559718392232	0.989202606875768	0.322564023229919	0.746307457175385
PDE4D|5144	29.7515018498448	0.529571	0.430279328448327	1.2307607591607	0.218412356005027	0.666969575320895
BOLA3-AS1	21.6071204189335	0.529183	0.399786064960195	1.32366500578615	0.185614325393983	0.63976871773736
TACC2|10579	1374.70740854346	0.528815	0.156028745796362	3.38921565885604	0.000700928608431775	0.0465495204814597
LINC02604|644794	53.140847470401	0.528352	0.360646187650213	1.46501548710688	0.142916692444272	0.593200280460082
FOCAD|54914	994.746132757423	0.527902	0.150491412776816	3.50785590555835	0.000451733657115906	0.0345163372845767
PARGP1|728407	15.8425028264828	0.527606	0.546129046822052	0.966083503623052	0.334002398420611	0.755569109348577
TCAF1|9747	901.24351668489	0.527371	0.26618675686804	1.98120806815639	0.0475679448079575	0.400551354103733
CA8|767	85.9953157052308	0.52727	0.211129560995064	2.49737654070729	0.0125116023696209	0.22901922676939
GIN1|54826	160.914952644087	0.527164	0.253801407173028	2.07707086679621	0.0377950189892058	0.364411675627268
OPHN1|4983	127.476916037845	0.526936	0.217120048019651	2.42693462589983	0.0152269993961772	0.245122008834304
CXCL3|2921	66.9610000026563	0.526026	0.268962848877638	1.9557578335683	0.0504936882851337	0.406403808651822
MKNK2|2872	13131.0155358597	0.525823	0.257334677300672	2.04334410853975	0.0410183860849368	0.37707199420383
BCL7C|9274	2740.37489926019	0.525539	0.409820255300092	1.28236428697599	0.199714886025535	0.649594949794561
MDP1|145553	63.1684965915017	0.525479	0.319809527621511	1.64310088010854	0.100362062815814	0.520364070878787
ENOX2|10495	485.778008754157	0.525415	0.186183788767547	2.82202096647399	0.00477220572216805	0.13510475642122
LINC00997|401321	139.406002639431	0.525331	0.224114545057992	2.34402734870266	0.0190767725096938	0.27739457243012
PEX1|5189	332.595551461153	0.525207	0.213694036147748	2.45775162975263	0.0139809828105622	0.235983049529346
TBC1D32|221322	87.8592246308924	0.525021	0.30491235335505	1.72187477877903	0.0850922046851163	0.490447608388057
LNP1|348801	54.2705807668947	0.524768	0.340003348696848	1.54341907532804	0.122729128362115	0.55904691419307
PLD6|201164	509.867062820249	0.524355	0.227411955024833	2.30575129933161	0.0211245328722	0.290631036960025
ACP3|55	14.4089256797601	0.523372	0.475444341874272	1.10080649492467	0.270980884402866	0.712787216973524
MTRF1|9617	211.344726752633	0.523238	0.156537598871503	3.34257340374501	0.000830053984754517	0.0515140927132367
ZFP37|7539	42.6886322511557	0.522612	0.404319949816022	1.29257046760448	0.196159659226863	0.647880120530481
LOC441081|441081	24.4987432946321	0.522597	0.396048944286023	1.31952749509888	0.186992824329177	0.641190229154586
CEP83|51134	247.00214190668	0.522155	0.227697980824241	2.29319191729595	0.0218369582870598	0.295046674363925
NEK10|152110	16.3312737894445	0.522035	0.555174441718305	0.940307905341354	0.347059645770668	0.762175469058912
VASH1|22846	854.610165197741	0.522024	0.22577571199952	2.31213518912587	0.0207702344970593	0.287706211181488
ACSM3|6296	145.51824906283	0.521696	0.241794897334719	2.15759855664779	0.0309590570226094	0.335646682499334
PDE11A|50940	22.4970420277954	0.521667	0.467477449689809	1.11591849658001	0.264457023589314	0.708208633738709
SNORA73B|26768	22.0331805234288	0.52144	0.613524550272302	0.849908813501974	0.395375785146628	0.787647975680387
LOC101927932|101927932	9.79148872186508	0.521281	0.764916505281938	0.681487837396865	0.495562860122208	NA
SLC44A2|57153	4983.73601863272	0.520851	0.220509335967732	2.36203603099914	0.0181748756615315	0.272182647946982
MYLK2|85366	39.2307039932776	0.520805	0.409875427043275	1.27064320228023	0.203855610126786	0.654437752681699
XRCC3|7517	1450.76404894501	0.520768	0.222872475210105	2.33661845908906	0.019459031780295	0.280166429220228
ZNF333|84449	176.940533985086	0.520184	0.185272360615331	2.80767449793914	0.00499006367066378	0.138513251733347
ESCO1|114799	478.612566564875	0.519353	0.240240446974003	2.16180575989425	0.0306331513350436	0.333936730531054
EGR3|1960	637.679762963446	0.517615	0.169140839070529	3.06026081141566	0.00221144321765655	0.0897972314552426
ADM|133	3430.17790534725	0.51686	0.199954722482853	2.58488599608242	0.00974112004643673	0.203533742905958
PRDM12|59335	18.8338460079167	0.514502	0.514803070999838	0.999415343289251	0.317593530189971	0.742864162999773
SNRK|54861	598.44972349973	0.513811	0.162465571766167	3.16258351923532	0.00156375872286201	0.0728660294075899
EIF3A|8661	7463.05046633306	0.51326	0.26422043923447	1.94254369855402	0.0520713151747781	0.407986172045515
APLF|200558	46.1416888469471	0.512086	0.326818982552264	1.56687967328804	0.117142819714408	0.550540262493771
DNAH5|1767	7.78396552168426	0.511808	0.685438190593849	0.7466870745031	0.455252473750348	NA
PTGER4|5734	202.395846836033	0.511568	0.264779702201375	1.9320523526856	0.0533530444569449	0.411115793438144
KCNAB2|8514	480.291550911517	0.511088	0.217468810231829	2.35016912225577	0.0187648828400714	0.27589551887778
CAPN15|6650	1291.31616400743	0.510458	0.271658974624274	1.87903921275758	0.0602391391711944	0.432601640172317
C16orf87|388272	408.782808091402	0.510383	0.175646317039542	2.90574076096486	0.00366384859962908	0.11978746855342
RBM46|166863	8.69137806267798	0.510161	0.704800996749624	0.72383624340385	0.469166275617426	NA
ZNF182|7569	117.860414967402	0.509817	0.259861509271343	1.96188000752152	0.0497764559473359	0.405659572194167
NUCB2|4925	550.222641196274	0.509348	0.275922765653322	1.84598184987226	0.0648948408581267	0.447219887977841
SDAD1|55153	867.257304544701	0.509092	0.218604918087118	2.32882378256312	0.0198684029543703	0.282755295279558
LOC101927751	117.668005432199	0.508891	0.218547840785267	2.32851157160654	0.0198849555213177	0.282755295279558
SLC40A1|30061	103.870085391598	0.508832	0.340589079695819	1.49397622581217	0.135181833301752	0.579723661703229
MTREX|23517	887.757477236829	0.508686	0.255202511044072	1.99326512007506	0.0462324236713514	0.395816388685088
DOC2A|8448	286.658590528089	0.508655	0.252940007347901	2.01096961726429	0.0443286660187229	0.387904015006345
IRX5|10265	40.0808700386335	0.508536	0.316499818355858	1.6067486091083	0.108109525744118	0.535909515129198
ONECUT2|9480	261.014398468426	0.508495	0.192271696286908	2.64467022980897	0.00817705647546331	0.186663512043527
TTC14|151613	167.474224079958	0.508191	0.27039293828254	1.87945337256943	0.0601826144961361	0.43257882950504
CCDC121|79635	47.9628338843896	0.507977	0.301220165619048	1.68639875516613	0.0917190210554759	0.503285995073522
LOC105373159|105373159	18.9744810432998	0.507835	0.512715052230309	0.990482253548045	0.321938459063295	0.746307457175385
ADGRV1|84059	38.9679427762686	0.507685	0.369670564372857	1.37334563447111	0.169644922161314	0.622655049759932
KMT5B|51111	885.83301607833	0.507652	0.193996218778312	2.61681190530536	0.00887552346311122	0.194001174174647
NFKBIZ|64332	238.434924067175	0.507365	0.194204181702166	2.61253472369888	0.00898735620666859	0.195148000194486
RAVER1|125950	5938.4727011665	0.507352	0.233687561069333	2.17106768665454	0.0299260562199303	0.332013357531343
SYF2|25949	1971.89124510486	0.507181	0.172556012299348	2.93922783945853	0.00329031101409947	0.112679277427426
FOXL1|2300	78.6183544558817	0.506273	0.321105529193639	1.57665644670684	0.114874596954169	0.547667820165265
MTMR8|55613	29.2304459347731	0.505902	0.496510685788682	1.01891450919727	0.308243554853881	0.73694560142938
FRG1BP|284802	220.752157476843	0.50586	0.19429584451117	2.6035560468374	0.00922621811074966	0.198569136316593
MEX3B|84206	146.395071983298	0.505472	0.188056628566591	2.68787095583663	0.00719091803665491	0.172508016220493
LARP1B|55132	645.673718485257	0.505015	0.198139799786646	2.54878246781374	0.010809970513868	0.215209343378867
BCRP2|400892	57.8898660005026	0.504945	0.354744730613786	1.42340439852945	0.154618958135184	0.607196638026315
GABPB2|126626	438.900168617635	0.504476	0.187712288605861	2.68749458523796	0.0071990269481323	0.172508016220493
ZFP91|80829	2762.35991262873	0.503616	0.152359919475764	3.30543371931398	0.000948295300673543	0.0566267765259344
TGS1|96764	458.704748657331	0.503438	0.226173366391836	2.22589417459361	0.026021270664348	0.312154078452424
GOLGA2P7|388152	189.803793782588	0.503142	0.257340981857032	1.9551562450305	0.0505646312536027	0.40649249297589
MECOM|2122	70.7991631748275	0.502844	0.313922426837606	1.60180817419092	0.109198034925043	0.53644708169421
ELOVL7|79993	432.011187764468	0.502791	0.208412385342529	2.41248338023929	0.0158442597842373	0.251315424166943
MIR570HG|440993	21.9120135479066	0.502776	0.488358413818648	1.02952347191018	0.303233755877858	0.736478037089231
ARHGAP31-AS1|100874246	7.11804037293277	0.502123	0.691222463120358	0.726427334308637	0.467576839285917	NA
APBA2|321	8.52368998750918	0.501635	0.654176132173365	0.766820072840016	0.44318850016376	NA
NFKBID|84807	137.583339759228	0.501605	0.222238369766565	2.25705673876894	0.0240045296273785	0.300724507599363
C2CD2L|9854	912.639470433248	0.501381	0.181424790233191	2.76357355045523	0.00571722056264223	0.152444913013642
TLCD2|727910	150.383784681915	0.501219	0.245679728979695	2.04013232011415	0.0413371484041693	0.378046044478799
SVIP|258010	1336.72146266315	0.500507	0.120070633863578	4.16843469189348	3.06698608922895e-05	0.00553313597641514
INTS8|55656	1735.21734654083	0.500102	0.193297348252744	2.58721387449023	0.00967555154793458	0.203328426165585
CDC5L|988	766.847146145481	0.499254	0.272899722614217	1.82944189804435	0.0673334358610516	0.451175290173157
LINC01637|101928891	25.8608224952967	0.499104	0.425077276541743	1.17414837156888	0.240335601323284	0.68683884295325
LEKR1|389170	29.1550888449715	0.498782	0.356076348057385	1.40077166777629	0.161282363546349	0.614845748583882
ARHGAP18|93663	3096.0862062291	0.498721	0.233075418436555	2.13974071778862	0.0323757264783347	0.341338148894727
ANKRD2|26287	18.7784345492495	0.497773	0.485791882617622	1.02466291103997	0.305522269025246	0.73694560142938
HSPA4L|22824	445.315809483227	0.497381	0.263688084450319	1.88624841356114	0.0592614872751632	0.429333701396233
TNC|3371	19.0245477952877	0.497196	0.53098638692442	0.936363197332315	0.349086219811063	0.762862165225086
CCDC124|115098	8511.80392704497	0.497105	0.231788093882995	2.14465381020365	0.0319805365263442	0.340352797018627
RNF152|220441	68.4161071019782	0.497072	0.319929064830285	1.55369294770375	0.120257676082402	0.555139265354812
TMPPE|643853	41.5340725188366	0.496875	0.326906611940686	1.51992960934623	0.128528667816196	0.571095377765638
LOC729737|729737	59.2776212531599	0.496862	0.337016675077457	1.47429631837498	0.14040182601396	0.589654477337589
LCMT1-AS1|102723510	22.2156500117166	0.496668	0.394251165116333	1.25977681505124	0.207749885821188	0.659049414573823
WDR75|84128	1263.58952490082	0.49644	0.181220444476992	2.73942543320577	0.00615466743171812	0.158460386847061
DNAI4|79819	48.4520737132815	0.49617	0.348639755907773	1.42316098433291	0.154689492945046	0.607244651397171
DKK1|22943	2818.44841651581	0.495874	0.187648823883364	2.64256396260788	0.0082280922393393	0.187100235048784
TFPI|7035	394.263997228178	0.495758	0.237239324340501	2.08969513918342	0.0366451939375483	0.358230144410454
WDHD1|11169	495.197906523907	0.495387	0.28982088584521	1.70928595186447	0.0873979942255061	0.494860674873663
ENTPD1-AS1|728558	50.4267608385548	0.495284	0.283027432968237	1.74995206637815	0.0801265852432985	0.478269226996118
ZNF566|84924	67.6220979404562	0.494698	0.283331969114965	1.74600063712795	0.0808108411288571	0.480374465265631
CCDC187|399693	33.8362966366419	0.494384	0.314519232832759	1.57187302339276	0.11598000196494	0.549802464284767
SLF1|84250	181.310177689179	0.494121	0.249981324989126	1.97663217492702	0.048083222502399	0.401739422812519
ZMYM6|9204	338.940150758755	0.493897	0.228640629223629	2.16014487008797	0.0307614563910819	0.334748712274162
MYO1C|4641	8819.15183745708	0.493718	0.218547261432428	2.25908925497602	0.0238778333964798	0.300724507599363
KITLG|4254	16215.0024988399	0.49368	0.232426745724004	2.12402444784208	0.0336680993118295	0.347156668490145
TRIM62|55223	564.899152838498	0.493536	0.199269719627538	2.47672389286709	0.0132594432466239	0.233067139859817
DENND4C|55667	401.887414332886	0.49345	0.217179036648119	2.27208734020832	0.0230812355961237	0.298864597472237
AKAP9|10142	183.866465722069	0.49325	0.480237241961729	1.02709746642392	0.304374571566499	0.736692072251063
LRRIQ3|127255	43.7168217284418	0.492871	0.341903643563924	1.44154828235361	0.149429847255714	0.600721019505191
FUOM|282969	331.296387826462	0.492719	0.248133336816607	1.98570365518174	0.0470662389166515	0.39934649999012
LINC00992|728342	18.5077291780174	0.492703	0.521745584353402	0.944335521619668	0.344998219366219	0.76171043184276
GOLM1|51280	3983.51022954401	0.492682	0.171991826559037	2.86456876012283	0.00417577484906661	0.124847027702219
OPLAH|26873	263.776200620193	0.49251	0.220389526316625	2.23472357757426	0.0254355017345261	0.308746322402984
ARG2|384	538.725790276719	0.491105	0.195648903929334	2.51013645485744	0.0120684516580449	0.226297974723419
SOWAHA|134548	40.4422482755503	0.490992	0.320594687406908	1.53150327727212	0.125645057079895	0.565442543134729
FAM81A|145773	365.324622369504	0.490906	0.243739175707709	2.01406219131665	0.0440030044269606	0.386975358670103
LOC155060|155060	59.8918449387903	0.490875	0.375451816133651	1.30742500762751	0.191068408737246	0.645287473561709
GOLGB1|2804	506.302226457769	0.490414	0.25148226615807	1.95009479207299	0.0511648218759813	0.407461103764486
RBM34|23029	1087.46619517826	0.490239	0.168335044216947	2.9122820357062	0.00358798510259611	0.118587079716502
STX3|6809	2094.26009809264	0.490213	0.126792672346631	3.8662571782213	0.000110518394641441	0.0137779598652996
KIF3B|9371	2358.85263937027	0.489638	0.164701956604263	2.97287075071241	0.00295028658354412	0.105882507387195
HMCN1|83872	18.6696551141169	0.489585	0.514689190454079	0.951223986705069	0.341490684403235	0.759801032314863
STARD4-AS1|100505678	8.70036625910622	0.489452	0.735561125603037	0.665413641432828	0.505785962171953	NA
CD55|1604	1684.76889172544	0.489305	0.190891310003671	2.5632642802794	0.0103693085399506	0.210539676119803
DSP|1832	1743.42694365894	0.489291	0.221620356158282	2.20778698036936	0.0272591260796339	0.319115897729619
FRK|2444	315.615944531568	0.4892	0.19797280893852	2.47104705515109	0.0134718090912825	0.233067139859817
DENND6A|201627	834.106367227003	0.488466	0.181782697448175	2.68708964034028	0.00720776065806175	0.172508016220493
LOC102724434|102724434	8.61370188332868	0.488385	0.751382530825441	0.649981546898637	0.515704141366595	NA
CSDE1|7812	11434.6128598654	0.488054	0.169055321745167	2.88694775877162	0.00388998812878639	0.121734121363304
CCDC171|203238	51.5286866613492	0.487517	0.288143626509176	1.69192277430557	0.0906606990295657	0.500765586711305
WHAMMP1|100288615	24.2752845810141	0.487129	0.405365268474667	1.20170363819154	0.229478371066054	0.678386528845465
MON2|23041	290.95953988641	0.48698	0.239230812297637	2.03560787447118	0.0417897464468921	0.378772880422979
MZF1-AS1|100131691	92.8515222277069	0.486712	0.24875731325638	1.95657204285591	0.0503978046295275	0.406403808651822
NR2F1|7025	3961.96803286844	0.486209	0.141381512421014	3.43898458552401	0.000583900480106108	0.04149196811634
RPS18P9|645958	23.6351597667679	0.485925	0.363335931386822	1.33739739310302	0.181092954946597	0.635655972319938
EPN3|55040	1398.74693222539	0.48572	0.187118818420939	2.59578425882412	0.00943753021798655	0.201363599094294
PLCE1|51196	141.097292651144	0.485569	0.218130000355587	2.22605359249112	0.0260105918925477	0.312154078452424
SPICE1|152185	189.49242545544	0.48551	0.23873507963824	2.03367600749961	0.0419842727481134	0.38008471999913
RPP25L|138716	1088.04541207824	0.484751	0.215801955718912	2.24627691453796	0.0246862763017459	0.304749152434741
LGR4|55366	235.287676016647	0.484685	0.198584703127175	2.44069549486683	0.0146590093580182	0.242305920313137
IRAK4|51135	383.255267904259	0.484615	0.159489507708776	3.03853620273007	0.0023773053879978	0.0930877709391174
IER5L|389792	4492.73081704681	0.484199	0.172717288910521	2.80342132737869	0.00505635666855936	0.139258769078688
LNCTAM34A|102724571	42.2870880762299	0.483487	0.371603475028892	1.30108367329914	0.193229815606234	0.645287473561709
PELATON|100506115	47.8990168257522	0.48333	0.281945596644551	1.71426600673647	0.0864798831976172	0.492606052106026
ZNF614|80110	141.833156575781	0.483117	0.245615428883225	1.96696386199548	0.0491873771449374	0.404406258440374
ULK4|54986	95.6532484696988	0.482593	0.245574942340528	1.96515597499998	0.0493961876721719	0.404793843501912
TENT5A|55603	530.085205526508	0.482133	0.222530027212142	2.16659700572442	0.0302655959170322	0.332664075153025
KCTD6|200845	386.486351970791	0.482119	0.175585631480975	2.74577856355297	0.00603674940511517	0.157132385614463
GBP4|115361	24.4457626828255	0.482113	0.55785660630603	0.864223495053791	0.38746512783472	0.783641002198327
SNPH|9751	414.207687761529	0.481847	0.20875335453942	2.30821039372366	0.0209874373601595	0.289190113083083
DNAJC10|54431	1502.44988494619	0.481669	0.186893099515059	2.5772459426195	0.00995910619638363	0.206024479276571
LOC101927699|101927699	45.1370786302048	0.481558	0.360123270021163	1.33720205739893	0.181156690529557	0.635655972319938
ALDH3A2|224	2726.60824905037	0.481546	0.209832113020558	2.29490854937054	0.0217383657580273	0.294938671674454
SMC5|23137	710.598741912158	0.481398	0.233574761625958	2.06099986548755	0.0393030529172514	0.369467777472372
SREBF2-AS1|112637020	17.7338669437381	0.481376	0.53544643466456	0.899018660694273	0.368642721128864	0.774636908572153
GAREM1|64762	648.049233115035	0.48135	0.153150218977492	3.1429944713418	0.00167228998535382	0.0764198883339178
LIG4|3981	122.370816440905	0.481168	0.322596976497237	1.49154493735545	0.135818482311011	0.581576459959048
ANKRD36C|400986	33.6380075010506	0.481015	0.371555879932711	1.29459732626218	0.195459175224796	0.646536194002346
PAH|5053	28.5404595757578	0.480826	0.419641383205428	1.14580324951526	0.251876570332778	0.697519450033018
RGS4|5999	19.6492556600318	0.480009	0.437968456709437	1.09599009069639	0.273083111028713	0.713692014332489
MAP2|4133	285.241544318509	0.479624	0.212413904003767	2.25796922751353	0.0239475780090795	0.300724507599363
STK40|83931	3082.27403589807	0.47913	0.23174375372591	2.06750114162262	0.0386869567389767	0.367377338634211
MAP7D3|79649	548.335521272383	0.479049	0.217034232355686	2.2072517795815	0.0272964740947737	0.319290115090472
NBN|4683	1005.99119970884	0.479023	0.227103292802494	2.1092751136219	0.0349208416130868	0.351443964313955
ENPP2|5168	8.66892101124971	0.478598	0.74527667279686	0.642174685597348	0.520759767468766	NA
CNGA1|1259	42.2547340287141	0.47859	0.319094428981865	1.49983896644851	0.133656120932699	0.577361942460645
UBE2CP5|100874260	45.2452971600585	0.478427	0.357357841089848	1.33879021888225	0.18063897587842	0.635655972319938
TMOD2|29767	277.61512074112	0.478273	0.191386614072768	2.4989896609162	0.0124547944688912	0.22901922676939
POU2F2|5452	22.1571256126117	0.478206	0.60128879249347	0.795300977994965	0.426438444798619	0.808942626714669
CERS6-AS1|100861402	12.7191706836319	0.477995	0.537669459085422	0.889012047724065	0.373996604998733	0.776627666604616
TLR5|7100	56.226434020958	0.477927	0.253616588740669	1.8844465619139	0.0595045966699199	0.429933567805238
BLZF1|8548	297.385487055276	0.477882	0.262977286186495	1.81719991834169	0.06918650748518	0.454249488156028
EP400P1|347918	86.7694683157728	0.477673	0.246060772656025	1.94128030910675	0.0522242866002178	0.408607773200026
GCAT|23464	2670.34157701956	0.477547	0.207390305008327	2.3026465633755	0.0212987370371238	0.291335563784026
LOC101928120|101928120	65.3765518263227	0.477454	0.286747332901841	1.66506768158308	0.0958992536062855	0.512602945677613
DAGLA|747	400.942993604671	0.477317	0.27375998678676	1.74355948769987	0.0812359327421122	0.480986708297194
MAPK15|225689	44.7848371621427	0.477272	0.42843275425995	1.1139942205573	0.265281666063676	0.708890482324922
OR51B2|79345	62.7705596180185	0.477263	0.313384270032457	1.52293184178498	0.127775758453766	0.570326037170606
NEAT1|283131	3739.89111989567	0.477122	0.243230320526272	1.96160639030496	0.0498083277145244	0.405659572194167
FZD1|8321	622.151041351106	0.476958	0.167403631820076	2.84914977353062	0.00438362389560386	0.127862143526858
PPP1R11|6992	1484.04643169984	0.476414	0.195352159611674	2.43874214865666	0.0147384805551795	0.242351767129543
TRIM6|117854	177.837930048302	0.476264	0.188634043047611	2.52480480515247	0.011576256784471	0.220834579088458
PRKCQ-AS1|439949	155.029306567058	0.47591	0.223868467441905	2.12584691843893	0.0335160079149436	0.346361127113364
FAM111B|374393	109.602016397133	0.475895	0.364688381927558	1.30493715592688	0.191914247849165	0.645287473561709
DDX46|9879	2161.79162300792	0.475871	0.223038644811823	2.13358064509417	0.0328771237318983	0.344071931132355
TLL2|7093	74.1562347843011	0.475802	0.355813206809936	1.33722380244264	0.181149594571788	0.635655972319938
LTN1|26046	152.134994870631	0.47513	0.239939529082092	1.98020630424396	0.0476803517759555	0.400574060671645
CREB5|9586	79.3663977500759	0.475081	0.263414878575917	1.8035446768309	0.0713027155848744	0.457496250064214
BMP4|652	13592.1842414324	0.475042	0.156796893059374	3.02966147590898	0.00244827987863526	0.0945515044433812
LOC105373064|105373064	12.8704995854816	0.47501	0.569772411501637	0.83368453274257	0.404458776336411	0.794156093993043
LOC100507250|100507250	43.5526029281889	0.474936	0.348160233109385	1.3641306005097	0.172526465399376	0.6250181305776
DOCK4|9732	74.5542230181969	0.474739	0.347170149123174	1.36745479257975	0.171482797996622	0.623341792898111
ITPR2|3709	175.679739869944	0.474321	0.268655666825475	1.76553623983257	0.0774736851500626	0.474345006587526
HLTF|6596	995.878389758946	0.47414	0.235601816335095	2.01246454641626	0.0441709903463058	0.387217395964706
ENOX1|55068	265.594648684728	0.473656	0.203264308672045	2.33024627792176	0.0197931383325092	0.28214652154626
SPDL1|54908	673.338911180343	0.473538	0.179511355374851	2.63792983724439	0.00834138382524275	0.187811695795072
AASS|10157	97.5586812710444	0.473537	0.26782800914938	1.76806344276489	0.0770502980959874	0.473223352005261
ARMC8|25852	763.468120535988	0.473494	0.133893114437559	3.53636168655567	0.000405678867962503	0.0320306003971283
SPIRE2|84501	856.093181952609	0.473293	0.235559677555415	2.00922878436977	0.0445128764192414	0.38810858875476
NOL8|55035	522.132542374515	0.473095	0.253906070488825	1.86326683789601	0.0624247333651691	0.440286425677381
IL20RB|53833	196.757960527311	0.473003	0.287515316910532	1.6451389830284	0.0999411530488882	0.519708623172631
RECQL|5965	183.510824941553	0.472863	0.327518508306191	1.44377495241065	0.148802289881348	0.600107305276311
SRD5A3|79644	853.894819486752	0.472846	0.194825427486371	2.42702277263323	0.0152233002623318	0.245122008834304
EML5|161436	60.9723940188188	0.472631	0.276700627440349	1.70809450775478	0.0876188078456848	0.495015650537394
ARV1|64801	171.549347573983	0.472374	0.185875184720537	2.5413493952585	0.0110425508145635	0.21546037181097
USP53|54532	502.120301264974	0.472347	0.270819253660194	1.74414293337673	0.0811341692411954	0.480850214034975
CCDC30|728621	32.3285896712376	0.472299	0.411529333885046	1.14766741787561	0.251105886632411	0.696893672887531
NPHS1|4868	28.8195453262635	0.472188	0.421236009024135	1.12095906993235	0.262305285147457	0.706204924847534
IFIT1|3434	316.399144970701	0.472007	0.243918013344343	1.93510465659827	0.0529774542179073	0.410755907989579
ASNSD1|54529	1066.35746495967	0.471734	0.159192082151709	2.96330107656992	0.00304358712256005	0.108548705361855
DKFZP586I1420|222161	22.5790906002171	0.471544	0.443597251920041	1.06299988598938	0.28778200304028	0.725298426531027
COL4A3|1285	58.1458844168889	0.471498	0.314132837214976	1.50094952604884	0.133368616989312	0.576996890305053
GJC2|57165	30.4206152771826	0.47133	0.502148503624824	0.938625950525818	0.347922824313397	0.76235531859169
ZNF41|7592	312.698732255177	0.471126	0.235139386976592	2.00360096941094	0.0451128219387148	0.390464936292944
ANKRD50|57182	672.130156294354	0.471057	0.263157620741344	1.79001685921868	0.0734512011466761	0.462862016734483
USP45|85015	277.850428498929	0.470742	0.214048664760907	2.19923075105425	0.0278615188160924	0.320636199429831
NYAP1|222950	470.239703203215	0.469837	0.27670548007351	1.69796617499159	0.0895141460955894	0.498459728288886
SNORD88B|692203	57.9424842004058	0.469657	0.67512302630468	0.69566103463823	0.486641133175985	0.839408238507434
AIFM3|150209	40.5141810510117	0.469632	0.457956906775134	1.02549439198496	0.305129970179921	0.73694560142938
LMBRD1|55788	357.426014088484	0.469432	0.153234203471171	3.06349196841045	0.00218770077367084	0.0896011625227954
HMMR|3161	578.561836112456	0.469424	0.258975213915382	1.8126212782666	0.0698902536412212	0.454249488156028
ALKBH8|91801	501.33659524558	0.469374	0.25005219492008	1.87710248085954	0.0605040494590842	0.433190705749372
EPHA4|2043	135.265550245546	0.469212	0.213813917154429	2.19448688722819	0.0282004256133608	0.3219152199334
ABCC10|89845	532.390625750096	0.469078	0.20866600606309	2.24798710774682	0.0245770120109236	0.304258270643943
C7orf25|79020	212.896467668291	0.469052	0.161118895387126	2.91121945361558	0.0036002105539987	0.118715063557841
CZ1P-ASNS|107986827	6.70926588254452	0.468895	0.616684479014357	0.760348706598989	0.447046174936433	NA
GPRIN3|285513	44.1128044149389	0.468879	0.396573303551658	1.18232591363396	0.237076407173703	0.684569619589042
ZNF23|7571	311.990439781159	0.468794	0.203796396308795	2.30030623084453	0.0214308769266053	0.292299062265754
TRIML2|205860	200.766665905057	0.46866	0.209313933980399	2.23902803775415	0.0251540919080604	0.306679339463687
RNF144B|255488	120.666165057202	0.468329	0.235260788323047	1.99068134776065	0.0465159305930431	0.397047691044041
THAP9-AS1|100499177	639.694525558568	0.468276	0.190102966197355	2.46327736279094	0.0137673368022914	0.234603410846323
TTLL12|23170	5232.08702285129	0.46814	0.245684985060096	1.90544735238964	0.0567219448944174	0.420547373625857
ATP6AP1L|92270	208.141532782829	0.467864	0.191873319508914	2.43840177777702	0.0147523672046232	0.242351767129543
ZNF184|7738	322.530118018602	0.467527	0.257835965262839	1.81327419690609	0.0697895409859405	0.454249488156028
CXCL2|2920	71.5349236720462	0.466798	0.31916044654865	1.46257961143253	0.143582445548852	0.593200280460082
COL5A2|1290	52.5609672529817	0.466321	0.317431629988509	1.4690432549396	0.1418210573682	0.591119859319336
TLNRD1|59274	1963.82691857534	0.46597	0.22061832993935	2.11210986468585	0.0346770270823131	0.350856395542194
ABCG2|9429	47.8635675230575	0.465968	0.327739692715923	1.42176212238056	0.155095318982767	0.607244651397171
MAP3K21|84451	1007.99528533159	0.465755	0.163466445391302	2.84923979642889	0.00438238364029644	0.127862143526858
RBBP8NL|140893	195.873831301096	0.46523	0.228227383327708	2.03845000851903	0.0415049494236417	0.378063563296578
DSE|29940	1541.05646188092	0.465143	0.158122987215626	2.94165595235206	0.00326462412007485	0.112069656991555
RANBP2|5903	702.547250491159	0.464762	0.314128181327478	1.4795302737921	0.138998646364262	0.587460515822742
AK7|122481	53.6705889087313	0.464424	0.295876750317852	1.56965369118411	0.116495700215599	0.550228278984412
DNAJC9-AS1|414245	34.8120062928537	0.464092	0.304766038294147	1.52278018602722	0.127813708724204	0.570326037170606
YTHDC2|64848	305.843739016921	0.463872	0.247321611277731	1.87558248313872	0.0607126335866775	0.433809928875747
TXNDC16|57544	109.640400668275	0.463835	0.238155853361936	1.94761066648598	0.0514615664909776	0.407986172045515
PLCB1|23236	224.135938096499	0.463797	0.324148666212974	1.43081628643029	0.152482874148961	0.604318630062752
HSD3B7|80270	266.166403887275	0.463779	0.263318045570554	1.76128693748157	0.0781898498116284	0.475145984014753
UBE2Q2P2|100134869	67.5193158173813	0.463533	0.267571178325496	1.73237272429041	0.0832072211262113	0.485643132092696
TTK|7272	689.079169035735	0.463437	0.248569347434828	1.86441755173491	0.0622630899645007	0.439802701081254
RSPH14|27156	29.41210521278	0.463335	0.36161249634801	1.28130194433085	0.200087630228162	0.649827978823262
SH3D21|79729	63.7343030471908	0.463237	0.265936689861316	1.74190840801695	0.0815244724691242	0.481356793822681
PTMAP11|441454	14.7949883533081	0.463051	0.510761383124158	0.906588770630273	0.364624302211326	0.772977413936063
LINC02709|440028	40.8325222388532	0.462868	0.308109048501828	1.50228673986822	0.133023071698867	0.576996890305053
ARID3C|138715	30.0559337797971	0.462727	0.382157940239864	1.21082633091393	0.225961971435058	0.674406952222796
FAM157B|100132403	49.0747977611701	0.46254	0.383386753617273	1.20645805472488	0.227640922958071	0.676543872245944
GJB5|2709	299.171017218212	0.462417	0.266140453121785	1.73749272160434	0.082300237624832	0.483526654453953
ABCA5|23461	103.091665664584	0.462331	0.225214761494084	2.05284720440154	0.0400873987586761	0.372367392913925
CDC14A|8556	201.831506859222	0.462277	0.202080364394746	2.2875888506869	0.0221614757927798	0.296850983946264
KANSL1L|151050	118.342874047326	0.462011	0.249825955425062	1.84933111174927	0.0644100159530191	0.445629652596703
GORAB|92344	177.589942001655	0.461953	0.255030833168303	1.81136300287067	0.0700846790074499	0.454249488156028
OCLN|100506658	928.676641336801	0.461906	0.207564496314706	2.22536290698039	0.0260568855386139	0.312154078452424
ZC3H13|23091	614.418104186919	0.461847	0.307779615428669	1.5005774504456	0.133464887321936	0.577237668478198
IL6R|3570	309.113244820178	0.461507	0.152220767789795	3.03182690170175	0.00243078553916545	0.0941316732496442
CD274|29126	77.0834971086813	0.461376	0.294296782290916	1.56772253073505	0.116945901170607	0.550371542017369
C18orf21|83608	822.498432165278	0.461338	0.203664491079527	2.26518649841427	0.0235012373225552	0.300109948072446
PIBF1|10464	223.368589958893	0.461332	0.31729270269557	1.45396480812165	0.145956063257838	0.595818462754658
ZNF700|90592	147.601144045438	0.461319	0.293291544748126	1.57290410094069	0.115741025394673	0.549090947405098
MYO5A|4644	967.046833956829	0.461068	0.202016986005878	2.28232505927928	0.0224701561267063	0.298454073712851
TMEM74|157753	51.6586803688917	0.460837	0.366038279813501	1.25898535611415	0.208035621247944	0.65936713853162
PKD1L1|168507	9.86879471060596	0.460829	0.612286439702384	0.752636934804478	0.451668116457636	NA
TTC37|9652	378.610595466842	0.460746	0.240233497263035	1.91790997009151	0.0551224278223456	0.416249084136228
CDC6|990	2012.47936291586	0.460254	0.16003909273081	2.87588467827012	0.00402896880978519	0.122874902842633
USO1|8615	2030.33145618534	0.459854	0.216753873150776	2.12155058916654	0.033875495422854	0.348093322137112
EHHADH|1962	214.610819930159	0.459754	0.2335935437891	1.96817996694908	0.0490473344171809	0.404295161966921
AHI1|54806	258.313120450024	0.459622	0.244143793060012	1.88258911144113	0.0597560731347371	0.431093051467454
CDK6|1021	1817.7783485837	0.459486	0.252041598432228	1.82305731795842	0.068294710159795	0.453272304163168
TBK1|29110	698.131300299636	0.459007	0.23744314934022	1.93312526765938	0.0532207680769061	0.410849297071694
AKAP7|9465	104.463176350675	0.458722	0.249221108727713	1.8406221344993	0.0656769517615474	0.448449943998682
GPR87|53836	256.197786711527	0.45836	0.195172483294858	2.34848647405731	0.0188498838186268	0.27589551887778
NQO1|1728	13595.0796616516	0.458344	0.201536873229257	2.27424410113884	0.0229513140126746	0.298864597472237
PPP1R14B|26472	15676.6331272842	0.457983	0.30445715916233	1.50426198892474	0.132513922182471	0.576493564105267
LPXN|9404	89.5924865274921	0.457734	0.238247676832823	1.92125287957881	0.0546998345079255	0.415132670420942
SASS6|163786	222.869059396267	0.456937	0.289400280725718	1.57890840046661	0.114357068902359	0.547174133312207
LHX5|64211	152.347269197111	0.456543	0.277611617550404	1.64453718155212	0.100065290587331	0.520163829490544
BCLAF1|9774	1670.27917165038	0.456446	0.279484391230666	1.63317021147335	0.102433203151435	0.525333083773808
DAPK1|1612	259.456611628232	0.455821	0.189740430535708	2.40233996919954	0.0162905606606771	0.256391415403701
KIZ|55857	197.820926912822	0.455806	0.210853621203491	2.1617189460757	0.0306398463701446	0.333936730531054
BCL11A|53335	43.9443189654221	0.454546	0.309056075548987	1.47075589528343	0.141357143953704	0.59048712193213
CWC27|10283	973.595102337942	0.454171	0.264413248969366	1.71765488651357	0.0858595826299118	0.491040800135335
BRD4|23476	2429.32829409173	0.454138	0.16607714579789	2.73449964596514	0.00624751625595061	0.159585977899998
HTR1B|3351	17.1943635986704	0.453871	0.464760091621665	0.976569540455846	0.328782304840921	0.752014076005619
ABT1|29777	2924.90510164169	0.453774	0.197777588580596	2.29436262356408	0.0217696782005701	0.294938671674454
RAB11FIP2|22841	598.488864368517	0.453478	0.201001123007463	2.2560983268842	0.0240644739006024	0.300724507599363
MLKL|197259	207.789407766682	0.453235	0.191834878128405	2.36262829028258	0.0181458596844104	0.272034765648566
LOC101929479|101929479	1019.75586344594	0.453135	0.250105744243706	1.81177483796078	0.0700209945402845	0.454249488156028
FAM171B|165215	828.020548831215	0.4529	0.169164454566412	2.67727549202219	0.00742235772783586	0.175810913380005
RNF141|50862	3685.0730404242	0.452886	0.140610576879656	3.22085085724643	0.00127810641470914	0.0646421650030118
PWWP3B|139221	101.519484252604	0.452607	0.28181938660005	1.60601621999243	0.108270346174546	0.535913967923652
LOC441242|441242	112.271615234507	0.452286	0.229458435716582	1.97110067142119	0.0487123619633449	0.403203312884716
SHOC1|158401	27.470897702373	0.452195	0.418149709566361	1.08141935711764	0.279510614921893	0.717688321457984
ALG6|29929	270.278686145244	0.451918	0.167037186846673	2.70549413281805	0.00682028530669093	0.167989419027195
LOC441204|441204	39.8682388188432	0.451637	0.325453302601358	1.38771598447873	0.165223546689647	0.619918683566346
ICE2|79664	1487.10151410681	0.451577	0.156350720351211	2.88823207770549	0.00387413914746978	0.121734121363304
WWP1|11059	2311.72546979245	0.451437	0.213834894782374	2.11114597534998	0.0347597667410223	0.350856395542194
LOC100133315	29.0277927661075	0.450952	0.340878861419664	1.3229086128759	0.18586577073629	0.639778735444721
CTR9|9646	1419.47693024545	0.450501	0.264140692554209	1.70553583156265	0.0880945354586829	0.495268557931116
PDE4DIPP2|100996724	28.2212850884889	0.450501	0.388298826791734	1.16019076383009	0.245971146580506	0.692794560059476
ZSWIM8-AS1|100507331	13.0260400282341	0.450408	0.571067459954165	0.788713049147621	0.430279739342051	0.809651532787747
ZNF525|170958	105.40178092758	0.450115	0.276574930687717	1.62746132535672	0.103639156090422	0.526621252744723
LOC101928595	12.3722067487047	0.449725	0.630422088547472	0.713370681785254	0.475616410179509	0.835340031884929
FANCM|57697	115.911434361278	0.449039	0.335549494643405	1.33822085194072	0.180824453685891	0.635655972319938
TGDS|23483	583.098487814546	0.449003	0.183502397936453	2.44685108300486	0.0144110367863622	0.240952535067976
PDK4|5166	43.2542735097313	0.448985	0.380999573687314	1.17843881950097	0.238621709386605	0.685663512697619
POLI|11201	232.117546529009	0.448979	0.187652610261281	2.39260604404425	0.0167291929638404	0.259558177294869
HMGN5|79366	87.9376059283399	0.448878	0.34562182797167	1.29875555543726	0.194027831677557	0.645287473561709
IQCB1|9657	467.857155510667	0.448737	0.169878628233238	2.64151274943283	0.00825367006436999	0.187382043058828
MBNL3|55796	458.5692188179	0.448732	0.234775516774788	1.91132155803908	0.055963270302641	0.418674263221572
RBIS|401466	2235.10396276082	0.448692	0.14214938352201	3.15648281993042	0.00159684293970829	0.0736828956465398
BRCC3|79184	479.973401717659	0.448579	0.247259672252582	1.81420304869579	0.0696464709857417	0.454249488156028
PLEKHH2|130271	144.464916846211	0.448466	0.25793902424423	1.73865032469645	0.0820962887606086	0.482927341004044
VWDE|221806	141.923170939432	0.448395	0.210785669394335	2.12725454053058	0.0333989396722692	0.346361127113364
NICN1|84276	128.087764259452	0.448339	0.269430160389351	1.66402601923285	0.0961072298267604	0.512602945677613
ATAD2B|54454	207.226687847726	0.448294	0.240527562058058	1.86379532727495	0.0623504522063731	0.440201006834066
TAX1BP1|8887	1702.54410379888	0.448285	0.201678826487109	2.22276615159646	0.0262315726181487	0.313279924411033
CEBPZ|10153	740.859821640868	0.448096	0.27743918030716	1.61511326264657	0.106286169354137	0.531505643511962
WHAMMP3|339005	44.8125744285028	0.448048	0.325683204998227	1.37571782870931	0.168909010004089	0.622087250159285
SPOPL|339745	1527.56969700873	0.447774	0.191947670395807	2.33279198877759	0.0196590653475902	0.281696637244001
ROCK1P1|727758	28.2673133829462	0.447455	0.361393257672782	1.23813934521227	0.215664397158694	0.664323587666247
ABCD1|215	566.881968937362	0.447379	0.196439638593649	2.27743708427557	0.0227601376948028	0.298864597472237
TOB1|10140	4151.20153704954	0.447326	0.21800434058494	2.05191390961905	0.0401780298105931	0.372789983545338
MAP3K8|1326	146.2036782944	0.447272	0.259280520626781	1.72505031497433	0.0845184053886484	0.488680055892381
TANK|10010	1537.416702644	0.447242	0.176072936281616	2.54009324404038	0.0110822918515212	0.21546037181097
VWA7|80737	237.404793698321	0.446955	0.256437772793831	1.7429391124376	0.0813442510486995	0.480986708297194
SF3B1|23451	2236.9580622461	0.4469	0.218924310257401	2.04134322071274	0.0412167238831611	0.377763974469867
DNAJC28|54943	23.208818022726	0.446852	0.3936328145224	1.13520127075859	0.256290997205668	0.701818116459966
NIPAL1|152519	305.390561506924	0.446577	0.190831093672037	2.34016933480465	0.0192749983332367	0.278673729717152
INTS12|57117	624.404885282563	0.446437	0.184106529030329	2.42488149017581	0.0153133847441056	0.24540114509567
GASK1B|51313	35.0369404796645	0.446331	0.316286671349391	1.41116099164243	0.158197149285088	0.611174127453445
PROM2|150696	319.200457362252	0.446094	0.261313839897341	1.70711977693215	0.0877997919128066	0.495015650537394
DIMT1|27292	1224.05520030023	0.445741	0.189454677830559	2.35275650198143	0.0186348324246716	0.275013747060677
PCLO|27445	84.0687260941882	0.445522	0.342860791749025	1.29942451063896	0.193798284563598	0.645287473561709
WRN|7486	271.311254927947	0.445322	0.231338862798434	1.92497712222595	0.0542322204246408	0.413935723241136
FOXA2|3170	18.1979064218514	0.445221	0.415782901787152	1.07080223725501	0.284258360761129	0.722184130640562
RPP21|79897	159.122827228311	0.445188	0.270391927359714	1.64645626838256	0.099669856579308	0.519057530855671
RBPMS-AS1|100128750	21.0299156322344	0.445166	0.518892669830577	0.857915485463086	0.390939132722055	0.785724986928442
RBBP8|5932	1376.74152116491	0.44507	0.179264098701577	2.48276145615789	0.0130368356905305	0.231599386042274
SNORD23|692091	83.3487397664006	0.445061	0.401538204028486	1.10839101066694	0.267692985467554	0.710522809897581
CCDC159|126075	71.1681790439674	0.445011	0.30291927658923	1.46907306573109	0.141812972346584	0.591119859319336
LRRC4B|94030	107.230309613716	0.444748	0.272565443199827	1.63171247077022	0.102740071701804	0.525987715787476
LINC01515|101928913	78.2894214488882	0.4446	0.259750213374071	1.71164386560327	0.0869623192529662	0.493573674609886
NOTCH2NLC|100996717	39.5489081684022	0.44451	0.406872633347601	1.09250355028285	0.274611830830511	0.715450658068418
IGFLR1|79713	247.474009374241	0.444477	0.323706432344425	1.37308551583747	0.169725763297899	0.622655049759932
ZNF607|84775	116.111970775833	0.444168	0.243343490321488	1.82526994761674	0.0679603028901453	0.453272304163168
SOS2|6655	334.226636088818	0.444046	0.270399869759823	1.64218346976779	0.100551987368728	0.520393047782088
LURAP1L|286343	216.306291276455	0.443691	0.232490481347811	1.90842759046206	0.0563359736657933	0.41970875747842
OBI1|79596	414.505828460639	0.443356	0.232194110586052	1.90941840074936	0.0562081389260086	0.41970875747842
GCLC|2729	1557.00443536695	0.44328	0.162953839653346	2.72028119480811	0.00652264231992734	0.163780552386585
CTTNBP2|83992	153.278951887074	0.442955	0.251031297817358	1.76453932488468	0.0776412206060941	0.474392531063547
PHKG1|5260	36.6461692387063	0.442839	0.344147472123341	1.28677034571403	0.198174345789113	0.648655676813776
DPYD|1806	17.6123714745691	0.442808	0.471031512232676	0.940081622892255	0.347175694425758	0.762175469058912
DUS4L|11062	59.1261174738771	0.442672	0.329959425434673	1.34159653007382	0.179726851897514	0.634760939156925
FAM227B|196951	151.679631476736	0.442657	0.168358501925441	2.62925506657492	0.00855721506958699	0.190108848590414
METAP2|10988	5439.02228182323	0.442174	0.181556533817352	2.43546283680717	0.0148727522684594	0.242741171616678
SYNE1|23345	109.468858767745	0.442034	0.315216139222236	1.4023199965535	0.160819711707249	0.613740532433789
NEIL3|55247	480.771633610099	0.441745	0.201561899925689	2.19160955434665	0.0284077114664323	0.323366036958831
PIR|8544	212.99922204053	0.441637	0.328193143460989	1.345662479246	0.178411392056305	0.633548761921099
LOC646762|646762	669.307682402188	0.441217	0.195139544311115	2.2610336855784	0.0237571712052105	0.300724507599363
PRRX2|51450	1015.20243903796	0.441196	0.29854695782173	1.47781123798685	0.139458309554223	0.588227877959754
ARID5B|84159	452.689513073348	0.441112	0.257209841865439	1.71499056690533	0.0863469564221883	0.492440989033764
SSUH2|51066	15.3075821975293	0.441036	0.606083886227676	0.727682272292475	0.466808104746188	0.832092911658449
MST1|4485	24.8153933331598	0.440304	0.427303827962529	1.03042278304137	0.302811582791072	0.736154330247472
EIF2A|83939	4420.71040191134	0.440284	0.210581321659856	2.09080221503884	0.0365457974767777	0.357778527303339
MAN2A1|4124	605.243533795182	0.440131	0.244145473486541	1.80273940017477	0.0714291512993791	0.457866451881172
LIMA1|51474	1261.48420746285	0.440121	0.267194165218908	1.64719720446911	0.0995175182489035	0.518929241479572
LENG9|94059	155.327162592724	0.439919	0.340591912607581	1.29163220365205	0.196484546103466	0.647880120530481
BTAF1|9044	556.780696430038	0.439905	0.198199137256236	2.21951268080177	0.0264518654844196	0.313714340293096
LOC101928764|101928764	36.2963305136092	0.439707	0.303269973111538	1.44988525002014	0.147090521190899	0.597445219681176
IFT88|8100	223.831219955489	0.439593	0.283395985701216	1.55115995104745	0.120863357063663	0.555419952212606
RERG|85004	66.7827018502007	0.439575	0.258738319209631	1.69891734612001	0.0893347581950111	0.498042219876869
LAMA2|3908	280.227234900893	0.43949	0.169734571107983	2.5892757076875	0.00961780550218595	0.203328426165585
WDR44|54521	324.599397349724	0.439397	0.27687733376405	1.58697522417482	0.112518256092086	0.54327891943603
LOC101927759|101927759	13.4620605057667	0.439284	0.622343791102139	0.705853528941829	0.480279229471377	0.837322195494482
GAREM2|150946	1033.88915551183	0.439275	0.261434566979887	1.68024679337778	0.0929093084411412	0.50649293884369
OFD1|8481	157.375579588036	0.439045	0.315959860074078	1.38955996958107	0.164662538564722	0.619159229157536
SLC30A9|10463	2638.07167224398	0.438973	0.155247718755861	2.827565727035	0.00469033859112219	0.13385359850809
ATP1A1-AS1|84852	202.387586319964	0.438835	0.198308918820981	2.21288533619287	0.0269055519134995	0.317295886292543
TRAFD1|10906	1157.46374554414	0.43861	0.199236886836238	2.20144975234077	0.0277042001723394	0.320274523868145
FAM151B|167555	49.8648015655089	0.438275	0.321643947768071	1.36261032554046	0.173005352905652	0.625847655236081
L3MBTL3|84456	601.423866292199	0.438087	0.223663581419258	1.95868800430367	0.0501493361251538	0.406403808651822
CREB3L2|64764	2252.16724755551	0.438053	0.222868897816824	1.9655194174646	0.0493541505312248	0.404793843501912
CCDC15|80071	36.0188438763714	0.437894	0.454313601865269	0.963858566948324	0.335116838979515	0.755856138220592
SESN2|83667	1601.98595613049	0.4378	0.175411095758223	2.49585059377761	0.0125655514117544	0.22902792101289
SHPRH|257218	182.604871377348	0.437757	0.26503094139706	1.6517198662423	0.0985916708997699	0.517865806429528
ZBED6|100381270	126.562226127606	0.437701	0.50955028200633	0.858995374645539	0.390343067867274	0.784995031169314
DMBX1|127343	350.67222351374	0.437693	0.185088129146911	2.36478024146399	0.0180407724467561	0.271893380713996
NECTIN4|81607	115.697474536446	0.437664	0.231526705753688	1.89033766626679	0.0587128142659313	0.427707409686091
DNA2|1763	294.789422812813	0.437619	0.203013380978566	2.15561550736639	0.0311137006482764	0.336009052897648
CLIC5|53405	72.1442749944737	0.437606	0.291726026966618	1.50005763218127	0.133599474419887	0.577292712209008
CCDC17|149483	11.6239527236335	0.437219	0.673544685307001	0.649131206472631	0.51625357261929	0.852765454877996
CCDC77|84318	200.749879677374	0.437135	0.221944128837154	1.96957297275411	0.0488873317085204	0.403894227754354
NHS|4810	112.281898633963	0.436936	0.310516992361061	1.40712341889298	0.159390794876589	0.611547211060911
RORC|6097	31.7517630266413	0.436906	0.420232304744233	1.03967699194848	0.298489993473909	0.733299876793638
MXI1|4601	2615.37738847701	0.436895	0.148870507642345	2.93472840274797	0.00333839755536581	0.113505516882438
MRE11|4361	158.129449715586	0.436364	0.268553294169047	1.62486956700839	0.104190353985964	0.527910633778768
GALNT9|50614	150.933286768244	0.435991	0.203702521070549	2.14033270568192	0.0323278886688613	0.341086825361438
IFT74|80173	259.375969989428	0.435727	0.300993333093885	1.44763069474132	0.147720361976207	0.598041641761028
LRRC37A6P|387646	55.024966465205	0.43561	0.347141881590149	1.25484655198319	0.209534469666491	0.66058205033278
PARM1|25849	903.339155308458	0.435367	0.153030574439286	2.84496800922379	0.00444158836224985	0.128561820375346
ZRANB3|84083	161.483534200647	0.434648	0.234681029278907	1.85207864316245	0.064014530795539	0.444889989457457
FBXO15|201456	13.7084247586209	0.434627	0.515773952304724	0.842670200639247	0.399412917624983	0.790592811321206
LMAN1|3998	2714.14227565256	0.434499	0.20773497138219	2.09160157219584	0.0364741717796421	0.357778527303339
SNORD16|595097	34.6824451559511	0.434468	0.422119184680462	1.02925320687078	0.303360705657938	0.736540956032745
CHP1P2|729603	14.8984409425221	0.434087	0.555043042107865	0.782078766663035	0.43416828452829	0.811787877873445
GNL2|29889	1097.82523129099	0.433828	0.261399246525647	1.65963699901132	0.0969875004406688	0.514707377245252
JRKL|8690	73.300823073235	0.433145	0.288451894981588	1.50162029987436	0.133195197667842	0.576996890305053
BDH2|56898	191.963603302052	0.433094	0.190432824347854	2.27426230028107	0.0229502204189155	0.298864597472237
CRNKL1|51340	456.751803331971	0.43301	0.229221780417132	1.88904411654472	0.05888591755014	0.428294094279729
HS6ST1|9394	2865.92335051845	0.432329	0.245301979955029	1.76243545755433	0.0779957522703709	0.474948490840622
ZNF92|168374	177.6477255455	0.432018	0.303688753463441	1.42256987638658	0.154860881682838	0.607244651397171
PPP4R3A|55671	2103.61288862497	0.431982	0.184069758189505	2.3468379435031	0.0189334876903791	0.27626563352738
TUSC3|7991	23.3130050680389	0.431791	0.435803666335624	0.990792707242435	0.321786811055626	0.746307457175385
SSB|6741	1465.71747792888	0.4314	0.228146256983621	1.89089109553214	0.0586388833373068	0.42765078347703
FRMPD3|84443	86.8386822726426	0.431393	0.279669171082447	1.54251210985692	0.122949197479024	0.559511365536949
LCA5|167691	80.2064147599865	0.431221	0.416230129131295	1.03601602013368	0.300194668753449	0.734693754490102
DZIP3|9666	330.672024239171	0.431207	0.20731657714822	2.07994482867817	0.0375305935926389	0.362846800094275
PTP4A1|7803	8572.0993582129	0.430779	0.16191187536982	2.6605744437752	0.0078007480765943	0.180855190317387
ZNF707|286075	436.314124345582	0.430692	0.228643988138607	1.88367878624986	0.0596084376006886	0.430246376425082
TDRD3|81550	372.788364365574	0.430264	0.224761541672784	1.91431363681265	0.0555800930336301	0.417565784202823
MACC1|346389	195.32152925321	0.430045	0.294389264501161	1.46080534019656	0.144068869901162	0.593200280460082
SFTA1P|207107	30.2570357214641	0.430045	0.391396181806778	1.09874597911272	0.271878881129618	0.712904549559802
LINC01006|100506380	38.9748011477164	0.429528	0.346988668386036	1.23787410905557	0.215762743850488	0.664323587666247
SRPX2|27286	85.3129359043929	0.429515	0.285800622583115	1.50284916900556	0.132877943340179	0.576981769248587
MSN|4478	4390.63320241388	0.429357	0.205202873988318	2.09235314671195	0.0364069367456144	0.357778527303339
CLEC2D|29121	41.6340653024888	0.429325	0.296149565664679	1.44968826934762	0.147145468430219	0.597494684951505
DNAJC25|548645	268.56177123473	0.429267	0.18327713086473	2.34217547287253	0.0191716988803089	0.278028759680561
NEDD9|4739	16.9713516533837	0.428398	0.416874844642473	1.02764261432456	0.3041179708657	0.736692072251063
PRKD3|23683	321.999853684187	0.428056	0.228850933964002	1.87045724445402	0.0614203490061863	0.43645300003796
SVOP|55530	17.245773123913	0.428012	0.600806038643889	0.712396039958739	0.476219567060801	0.835559566304705
NSUN6|221078	243.701023791902	0.42758	0.226082572848444	1.89125551161565	0.0585902443292819	0.42765078347703
HAP1|9001	64.6142866101819	0.427521	0.336163977564321	1.27176340271635	0.203457195726437	0.654045163009301
ZNF283|284349	134.138585291652	0.427103	0.222367757699954	1.92070610241258	0.0547687698451496	0.415132670420942
PHF14|9678	229.950562135026	0.426966	0.215514370969265	1.98114840679165	0.047574633107733	0.400551354103733
MPZL2|10205	359.82936116539	0.426047	0.206979741496002	2.0583987427753	0.039551872332379	0.370297239517635
PABPC1|26986	180656.89418846	0.426022	0.205383327813635	2.07427906888308	0.0380534005774134	0.365168756925185
DCTN6|10671	1468.77224912131	0.426004	0.140240620052437	3.03766621747995	0.00238417876596107	0.0930877709391174
ZNF611|81856	130.828661867789	0.425966	0.251007778149553	1.69702208798987	0.0896924846756586	0.498712673008787
VTI1B|10490	3853.43745569453	0.425914	0.228765998434522	1.86178973007297	0.0626327346691336	0.441211999602627
RNF208|727800	1007.57516843693	0.425774	0.309171777517303	1.37714342364676	0.168467909568636	0.622087250159285
SNX9|51429	1797.7374690666	0.425638	0.164433514350596	2.58851090326214	0.00963918953815279	0.203328426165585
ANGPT4|51378	11.826833530305	0.425576	0.545700117419981	0.77987120486906	0.435466689089029	0.812656566409773
ERRFI1|54206	27103.2023003253	0.42541	0.126740812026088	3.35653138464354	0.0007892676246434	0.0499844440964457
HLA-F|3134	587.926668119593	0.42461	0.185576409067542	2.28805855688437	0.0221341112689443	0.296805673300506
TOPORS|10210	506.563965385397	0.42459	0.272675303760082	1.55712527688437	0.119440744816181	0.553469796324607
HELQ|113510	368.282078666794	0.424392	0.185559601014716	2.28709383766575	0.0221903465016069	0.296935406606257
DPM3|54344	680.172751073107	0.424278	0.277139321312325	1.53092049100367	0.12578904425906	0.565911331753644
UPK2|7379	11.3068944697791	0.4242	0.633678897426424	0.669424364152138	0.503224813987845	0.84869805293832
PSMB8|5696	24.0589184563022	0.424101	0.356112164644295	1.19091994390422	0.233685014269463	0.68112468307339
SPIB|6689	13.4503260979483	0.424089	0.546903811631094	0.775436933424124	0.438081518148613	0.81460349809343
RSL1D1|26156	7733.27253108192	0.423901	0.18392276260451	2.30477786467495	0.0211790174192805	0.290675655019612
WIPF3|644150	1215.73409121715	0.423839	0.191472675380262	2.21357208745669	0.0268582292074424	0.317295886292543
ERMP1|79956	1487.35981345341	0.423564	0.172682710055311	2.45284513839996	0.0141731340922173	0.237702258624369
ZNF514|84874	106.686634780937	0.423506	0.208914088045967	2.02717875061216	0.0426441354715014	0.382285105613924
INTU|27152	183.796040929148	0.423476	0.206810256683627	2.04765233041293	0.0405940778474142	0.374139451600163
PHB|5245	17634.8116917054	0.42323	0.214250027193728	1.97540179397395	0.0482225693856733	0.401829713919686
KIAA1217|56243	376.471425387145	0.422931	0.223631819652932	1.89119532400823	0.0585982753234858	0.42765078347703
ZNF175|7728	272.175968862677	0.422651	0.20512957573706	2.06041076140771	0.0393592889876985	0.369467777472372
TTC33|23548	484.431870504865	0.42255	0.230908244306068	1.82994723801778	0.0672578288525692	0.451144151804132
ABRAXAS1|84142	595.353913471792	0.421945	0.209521383907814	2.01385313908158	0.0440249547106464	0.386975358670103
CALML4|91860	637.012504169702	0.421836	0.133323446462493	3.16400390950899	0.00155614705133726	0.072749874650017
LINC01719|101928979	56.7558814262339	0.421658	0.267701428640657	1.57510553981862	0.115232085553468	0.548085140524058
COLEC12|81035	30.5088355912279	0.421159	0.387475470889607	1.08693011545245	0.277067695807834	0.715669907860678
DBT|1629	528.498705396841	0.421065	0.17296264189691	2.43442505205208	0.0149154683958455	0.242816307951611
KDM7A|80853	344.14713807205	0.421043	0.199320710631602	2.11238939425379	0.034653063926274	0.350856395542194
LINC02035|100129550	163.922693240622	0.420964	0.226849326086296	1.85569706109099	0.0634967499546619	0.444539808056973
CFAP73|387885	45.7798951225021	0.420772	0.433389464723148	0.970887156037225	0.331604474766352	0.754394156625154
KLHL41|10324	7.89720539200561	0.420656	0.80390750835549	0.523264312230121	0.60079033228496	NA
AMZ1|155185	18.7230992764416	0.420602	0.620838744126751	0.677474232346098	0.498105113642148	0.845370552951597
CYP27B1|1594	283.722344875782	0.420571	0.240275554596978	1.75036826483281	0.0800547883963606	0.478269226996118
PFN1|5216	83512.5736524672	0.42057	0.233484209256759	1.80127873011942	0.0716589585836313	0.458401225340096
POPDC3|64208	788.971087703119	0.420536	0.16885316143192	2.49054384278792	0.0127547758177083	0.229884289479715
RPGR|6103	191.535478965541	0.4205	0.217378700184192	1.93441072509388	0.053062648839079	0.410849297071694
PDE6A|5145	23.1350927615126	0.420214	0.413275771182867	1.01678933851684	0.309253655023762	0.737628738020279
UGT8|7368	540.00017777036	0.419855	0.219099566993919	1.91627377904767	0.0553302566097599	0.416353537094704
CNIH2|254263	48.354991653669	0.419704	0.337480035274163	1.24364087344587	0.213631765960127	0.663201104811123
PRDM1|639	39.3043068105234	0.419451	0.337483359647171	1.24287794181539	0.213912815261689	0.663493873963144
ZNF146|7705	2616.99632329707	0.419299	0.230986535123332	1.81525197550967	0.0694851955604717	0.454249488156028
DMRT1|1761	29.1875343194801	0.41919	0.324968627631033	1.28993883918209	0.197071894248049	0.647880120530481
RASL11A|387496	196.076705170621	0.418856	0.238244517851469	1.75809179200031	0.078731892147458	0.476143681361563
PCDHB14|56122	7.05446584439731	0.418818	0.748669184499512	0.559416154001013	0.575877739223296	NA
SCGB2B2|284402	15.8182499082556	0.418794	0.562405699314714	0.744647487922552	0.456484852018705	0.825809918137708
TRAPPC8|22878	604.071458840576	0.418383	0.253800291071299	1.64847254506307	0.099255740088051	0.518304368574444
HESX1|8820	59.0826907257644	0.41828	0.245995091333889	1.70035716707821	0.0890637634420965	0.497877639650055
LIN9|286826	299.472568496847	0.418175	0.217704926579488	1.92083594547107	0.0547523932291314	0.415132670420942
MAST4|375449	92.2294908180207	0.418028	0.253822661630464	1.64693116408936	0.0995721954344774	0.518929241479572
NECTIN3|25945	758.510316103642	0.417681	0.245085025301656	1.70422773039483	0.0883385504624345	0.495752373398725
ZNF527|84503	63.3683231741098	0.417456	0.24654485575422	1.69322339527713	0.0904129530228329	0.500134519630469
MYO6|4646	713.029153647972	0.417271	0.433948212291482	0.961568258519378	0.336266522341959	0.756575666668271
MSH5|4439	9.47148477370012	0.417182	0.658370398847949	0.633658095036046	0.5263039782806	NA
CIBAR1|137392	2856.79167567819	0.417021	0.145409716633159	2.86790284178733	0.00413202401340783	0.124415943386763
ETFBKMT|254013	51.269641267078	0.416734	0.324394383355748	1.28465360139058	0.198913358869272	0.649128968140089
MAPKAPK2|9261	2858.39176010472	0.416584	0.236214022242687	1.76358640886357	0.0778016375952634	0.474556598070336
ITPR1|3708	149.839014060451	0.416468	0.271485585952817	1.53403321360264	0.125021481999371	0.563886163813095
ZNF624|57547	33.9541407254741	0.416359	0.407964208913554	1.02057631291618	0.307455216666676	0.73694560142938
NUF2|83540	465.569345892814	0.416198	0.291828005892386	1.42617520690988	0.153817774341064	0.606087236946561
RIPK2|8767	2053.2326093759	0.416117	0.201752319030976	2.06251512525029	0.0391587190501772	0.368985478468968
NKD1|85407	625.613949979966	0.415473	0.171128213222008	2.42784832613728	0.0151886937740026	0.245122008834304
MATR3|9782	3775.94928231709	0.415392	0.22724723141455	1.82792847961309	0.0675602861645603	0.451892672842059
SLC35A1|10559	686.959807584237	0.415253	0.120097417604459	3.45763630683215	0.000544936495225013	0.0401276552856885
RCBTB2|1102	45.1632129971532	0.415157	0.304856506563041	1.36181036841243	0.173257738559913	0.626229689484395
ZNF227|7770	381.181381032669	0.415099	0.157754673228207	2.63129389931436	0.00850604419670542	0.189934942893836
KRIT1|889	465.657773060673	0.414864	0.240981586846499	1.72155933666392	0.0851493746709172	0.490532190037728
EBF2|64641	112.397139595129	0.414767	0.213272361879586	1.94477460683544	0.0518021116058848	0.407986172045515
ZNF502|91392	42.4384793949003	0.414751	0.400714224689058	1.03502904343058	0.300655347818259	0.734808908545673
SCFD1|23256	828.15162962193	0.414674	0.194720097893464	2.12959033119989	0.033205449998344	0.346161287210608
SLU7|10569	925.895986974299	0.414116	0.246812878256861	1.67785225605501	0.0933759450126782	0.507285523899152
MYB|4602	110.860109641592	0.413864	0.184647142292279	2.24137928142296	0.0250015174017486	0.306047859873946
USP18|11274	501.859660114221	0.413713	0.170044014708964	2.43297389673691	0.0149753804546656	0.242956743175466
MEGF11|84465	60.1101337910395	0.413684	0.28344500927229	1.45948646630803	0.144431262893341	0.593729848273127
TAF1D|79101	2381.62941866119	0.413621	0.214392914829967	1.92926485757847	0.0536979901061452	0.411854341274978
ZMYND12|84217	37.5144233071945	0.413546	0.392924214264996	1.05248240961575	0.292578276803875	0.729786625993298
UBR3|130507	641.859779661575	0.413252	0.240257970415109	1.72003532007695	0.0854260215074881	0.490724338413494
RHOBTB1|9886	156.550743228428	0.413084	0.205491703988485	2.01022357701111	0.0444075311297018	0.387904015006345
VGLL3|389136	7.33893044895589	0.412878	0.681480647402449	0.605854595060053	0.544611312506494	NA
SGO1|151648	512.105360280699	0.412853	0.204017546145592	2.02361671671361	0.0430096036740125	0.383470820210204
MPHOSPH10|10199	682.779042467416	0.412731	0.297561393321671	1.38704580417328	0.165427796249843	0.620005232147356
MAP7|9053	1725.90395280822	0.412723	0.14384023895095	2.86931725651922	0.00411358961219129	0.124141744072116
TMEM150A|129303	224.618655336192	0.412107	0.230947544067266	1.78441692326542	0.0743559431699136	0.464708295659988
FBXO45|200933	1841.22674688601	0.412044	0.175802428405025	2.34378969882704	0.019088931314147	0.27739457243012
VPS13A|23230	239.803692652648	0.41198	0.310123121684706	1.32844157951601	0.18403227108601	0.638449867449444
ZNF280C|55609	263.504481659312	0.411521	0.250875468537507	1.64033774593613	0.100934961519921	0.521204649623555
LIF|3976	2077.76562217151	0.41128	0.193492881015317	2.12555520884493	0.0335403124976215	0.346361127113364
LRIG3|121227	210.239718501709	0.411046	0.252226977648163	1.62966708177887	0.103171878226989	0.526027774498541
EMB|133418	383.770158619979	0.411046	0.190514148012443	2.15755996390212	0.0309620602840295	0.335646682499334
CABCOCO1|219621	13.5598457317095	0.410581	0.585209642406748	0.701596020744509	0.482931133930468	0.838440328023544
FBXL19-AS1|283932	52.1191188409215	0.41053	0.372405906915565	1.10237152253958	0.270300186741244	0.712197620794546
TRAPPC11|60684	233.656894020233	0.410041	0.1996098145179	2.05421144705401	0.0399552309660916	0.371522883916405
SLC25A48|153328	73.3500299243369	0.409748	0.336607227792339	1.21728854367529	0.223494451593775	0.672233470063648
LINC01128|643837	782.814676858834	0.409735	0.184281654683784	2.22341586440392	0.0261877709311613	0.313019849010652
NRG4|145957	78.1479367360631	0.409018	0.288253524089726	1.41895335973603	0.15591261410048	0.608486382455251
RAI14|26064	1541.23659213258	0.408953	0.203981931452078	2.00484836705007	0.0449792599968772	0.389559434055934
KAT6B|23522	448.436311339882	0.408702	0.220181513155805	1.8562069070437	0.0634240719770783	0.444539808056973
EMBP1|647121	30.7564410998385	0.408459	0.444267869992467	0.919397154178315	0.357887877296626	0.769697891459338
PIGA|5277	352.897853886851	0.408426	0.186364879435644	2.19153732162662	0.0284129320266124	0.323366036958831
SLC12A7|10723	1491.8509877692	0.40828	0.191724142872945	2.12951998996699	0.0332112628089773	0.346161287210608
NSUN5P2|260294	255.942804363891	0.4078	0.314959803686834	1.29476779746011	0.195400343953664	0.646536194002346
MICALCL	125.191590278679	0.407655	0.317735239257783	1.28300272096847	0.199491122800053	0.649511958690931
XRN1|54464	306.139378086997	0.407647	0.251794448536941	1.61896778212681	0.105454195303432	0.530518592443318
METTL7A|25840	131.232041746546	0.407496	0.289620449363551	1.40699991274685	0.159427414648232	0.611547211060911
ADAP1|11033	1639.76983016601	0.407477	0.273413551555046	1.49033293169037	0.136136717631211	0.58223744537309
B4GALT2|8704	7091.17106486921	0.40737	0.270262766164715	1.50731054694556	0.131731075418159	0.575551826740114
STXBP4|252983	370.506746902901	0.40722	0.244617262064506	1.66472311647796	0.0959680088749168	0.512602945677613
CPSF4L|642843	10.5540938437152	0.406435	0.615146593714352	0.660712982193802	0.508796396659073	NA
ASPM|259266	293.782777337909	0.406352	0.273521587059407	1.48563046906917	0.137376891180732	0.584565114592141
PRMT9|90826	184.307028913856	0.406276	0.204687709483992	1.98485981077606	0.0471600708350076	0.399665430356069
ARHGAP27|201176	1058.32504892316	0.406258	0.195423847110769	2.07885500406341	0.0376306794973314	0.363320120255485
LOC105369147|105369147	214.1688625305	0.406108	0.222725148968009	1.82336042976857	0.0682488193394205	0.453272304163168
LOC100419170|100419170	23.3081376269166	0.406013	0.428838910613027	0.946772352778999	0.343754792726982	0.760946319761399
KCNN1|3780	48.9237292882486	0.405826	0.351251958279832	1.15537011306418	0.247938895360043	0.694303447699212
CLIP1|6249	737.491571050733	0.405825	0.206265804755958	1.96748656937583	0.04912714278451	0.404405303466627
IFIT2|3433	81.5702252067738	0.405734	0.361130347081371	1.12351174859105	0.261220213712921	0.706204924847534
RPAP3|79657	807.861336805836	0.405594	0.272911448865294	1.48617458601861	0.137232947847067	0.584565114592141
FGF22|27006	9.18085795967878	0.405573	0.566243243174675	0.716252161412721	0.473835660015995	NA
STARD7|56910	9418.61589336443	0.405404	0.186479109757831	2.17399209767654	0.0297057286735909	0.330601265394733
RESF1|55196	649.29828510328	0.405332	0.210287208876998	1.92751588948196	0.0539153697881673	0.412847648399479
ZNF619|285267	175.748928615181	0.405223	0.215818876360675	1.87760776034827	0.0604348433410933	0.433131615513675
POLR3G|10622	931.35685026223	0.405208	0.223921151622505	1.80960017131778	0.0703578133539345	0.454925042486859
VRK1|7443	799.123020722473	0.404837	0.1780171288883	2.27414804954472	0.0229570865414098	0.298864597472237
DDIAS|220042	617.456468475089	0.404567	0.211528338205119	1.91259213544698	0.0558002872763674	0.418266710322644
DUBR|344595	76.0649480920534	0.404344	0.252409717230571	1.60193530784752	0.109169915768873	0.53644708169421
NFE2L2|4780	2760.50602100694	0.404265	0.229013207079718	1.76524564227035	0.0775224907680905	0.474345006587526
ALCAM|214	1415.94219872415	0.404182	0.293470235434051	1.37725161388862	0.168434469216414	0.622087250159285
NEDD1|121441	700.844175110702	0.403699	0.21722936669457	1.85839747088316	0.0631125911839043	0.443160151139154
TTF1|7270	427.020737581789	0.403411	0.177739988975398	2.26967142516342	0.0232275264028925	0.299410889026503
CCDC85A|114800	14.3008794880133	0.403258	0.640846992993772	0.629258164907544	0.529180055066378	0.858211899932843
PAXIP1-AS2|100132707	124.754523697249	0.403229	0.26443059505294	1.52489621108621	0.127284987079516	0.569229496189573
FSD1L|83856	102.545401242716	0.402871	0.262992423419391	1.53187211510342	0.125553995851342	0.56521171651545
CASP2|835	2444.38999690955	0.402698	0.189609769807369	2.12382419514982	0.0336848470199768	0.347156668490145
RRM2B|50484	1232.08479923176	0.402581	0.249924115268676	1.61081408693671	0.107220249795939	0.534296700596032
NFXL1|152518	389.47025112976	0.402377	0.226781535850158	1.77429353252057	0.0760146098002863	0.470738416261397
BLM|641	305.186465302411	0.402351	0.250306193520612	1.60743602723258	0.10795875226843	0.535502731667985
POT1-AS1|401398	17.9908732462281	0.402056	0.526429843299618	0.763740867288175	0.445021681716506	0.818936700835813
EPHB6|2051	483.611048036046	0.40194	0.196759642041584	2.04279850366354	0.0410723887581685	0.37732436265746
ZNF330|27309	1354.90863893124	0.401762	0.198585365308479	2.02312202052408	0.0430605687540774	0.383684516070814
MIA2|4253	810.813666874167	0.401351	0.219243924202542	1.83061185683582	0.0671584975503572	0.451144151804132
ELOVL6|79071	1740.83432428491	0.400423	0.160269796593883	2.49843281209302	0.0124743786780015	0.22901922676939
PRDM8|56978	36.1746947526827	0.400396	0.410238726250608	0.976007789557959	0.329060604203318	0.752471328549889
DYNC1I1|1780	15.1445084175778	0.400381	0.568972089817667	0.703692336756594	0.481624393705847	0.838110185300293
FBXO4|26272	163.520732838786	0.400362	0.20590002024757	1.94444835879378	0.051841407094006	0.407986172045515
ZNF137P|7696	14.7536225557532	0.399803	0.489514663198477	0.816734416246242	0.414080218788996	0.800559653876216
CASC2|255082	146.399041702967	0.399435	0.209656419096497	1.9051886810127	0.0567555490159297	0.420547373625857
IDE|3416	966.546868136601	0.399392	0.227727003500842	1.7538187025634	0.0794615773292464	0.477710633250106
FLVCR1|28982	725.179553399435	0.399257	0.163112177205232	2.44774334137422	0.0143754016284313	0.240639820899017
CACTIN-AS1|404665	24.9418084557153	0.399144	0.362438627198805	1.10127211583443	0.270778243253431	0.712787216973524
CFAP43|80217	78.2157988304662	0.399098	0.249012149427979	1.60272679506572	0.108994985047199	0.53644708169421
ASB13|79754	880.907884571845	0.398978	0.163558808279892	2.43935213153195	0.0147136229404895	0.242305920313137
NIPBL|25836	576.456102925552	0.398943	0.272466962473831	1.46419032144586	0.143141953958706	0.593200280460082
FMNL2|114793	770.645592448193	0.39884	0.191012768307204	2.08802744310516	0.0367953592318406	0.35879079969535
DIS3|22894	767.311661623086	0.398709	0.261196523707742	1.52647036295091	0.126892765887537	0.568645764477669
DUXAP8|503637	35.9241977410786	0.398604	0.412408862463751	0.966526895207897	0.333780595532537	0.755569109348577
MCM10|55388	911.325256680439	0.398472	0.190006845800743	2.09714370461016	0.0359808561335021	0.355649339662598
NAT1|9	145.658683064414	0.398444	0.205769498716299	1.93636251578343	0.0528233170255013	0.410456523546432
ZC3H15|55854	2292.96125703208	0.397737	0.23127330516564	1.71977010933424	0.0854742379813729	0.490724338413494
LEAP2|116842	13.3735406291882	0.397692	0.56329584645943	0.706009181369542	0.480182427766956	0.837322195494482
AASDH|132949	286.244525856755	0.39717	0.228292540114662	1.73974275782264	0.0819041977723706	0.482393335276318
MPP6	615.493319562061	0.39714	0.187900403334494	2.11356573256655	0.034552375231867	0.350856395542194
SLIT2|9353	65.4075702003428	0.39707	0.27322325778642	1.45327982449388	0.146146076675093	0.59599082975794
VIRMA|25962	1396.62912104066	0.396937	0.187121253481109	2.12128060258937	0.0338981957386549	0.348093322137112
HACE1|57531	293.358413996817	0.396672	0.162701980258481	2.43802959926184	0.0147675647575418	0.242351767129543
PUM3|9933	553.341898234458	0.396616	0.24453778634703	1.62189888039157	0.104825001322454	0.529586882861998
PACRGL|133015	503.556119472666	0.396516	0.122431007407513	3.23869042695149	0.00120079831037937	0.0639653227626416
SMCHD1|23347	809.206425728693	0.396496	0.269603513543196	1.4706650812072	0.141381714005038	0.59048712193213
TRMT1L|81627	534.076004539612	0.396459	0.28237271420676	1.40402781133477	0.160310568061036	0.612845113475135
BOC|91653	129.986205015357	0.396457	0.187545844116718	2.11392246248504	0.0345218903594126	0.350856395542194
LACTB2|51110	817.937859553658	0.396362	0.182808058945186	2.16818639614854	0.0301445074410867	0.332568612075715
LAMB1|3912	1056.86564892643	0.396143	0.213649717396161	1.85417089866686	0.0637147140814838	0.444703966498321
TMEM145|284339	105.652945364623	0.395891	0.314167899234945	1.26012555242903	0.207624073749705	0.658931902661779
RPF2|84154	1209.49915039775	0.395867	0.171094955881877	2.31372441824923	0.0206828435832495	0.286775193175748
CTXN1|404217	3285.42452540589	0.395796	0.3179059598205	1.24501073175942	0.213127805440251	0.662729288701551
LINC01405|100131138	205.249369936648	0.395789	0.34486811681047	1.14765453077542	0.25111120875718	0.696893672887531
QSER1|79832	2072.37704868952	0.39572	0.200987761087302	1.96887527121402	0.0489674158862223	0.404020691929487
CRLS1|54675	1404.24720213346	0.395632	0.163615052738056	2.41806386573256	0.0156033379263369	0.248882871615151
ABITRAM|54942	750.428311332893	0.394778	0.134783114474895	2.92898808783032	0.00340067454702795	0.11452698261223
SRBD1|55133	498.023931021559	0.394373	0.22676643935883	1.73911356929338	0.0820147883014275	0.482647689995813
NKAP|79576	547.862723568429	0.394285	0.165919776232623	2.37636041826667	0.017484375132138	0.266332196546564
BORA|79866	860.786287768361	0.393538	0.196294414708326	2.00483403113694	0.0449807930823098	0.389559434055934
KTN1|3895	1468.50853137628	0.393504	0.240435329731816	1.63663289375505	0.101707198273735	0.523149729231388
RBKS|64080	70.1595301051555	0.393489	0.25255883330309	1.55800796405784	0.119231360234256	0.552860062528303
FOXP4|116113	3981.73149825377	0.39322	0.195030298094046	2.01620065769529	0.0437789976944723	0.386691805614568
PHIP|55023	486.688742244265	0.393085	0.320242273308834	1.22746000718839	0.219649744399481	0.667449683003083
FAM131A|131408	693.383662250978	0.39308	0.190823843594699	2.05990882208924	0.039407258168137	0.369531698124081
PRPF39|55015	496.749693126192	0.392961	0.21503151954528	1.82745572442324	0.0676312774511018	0.451892672842059
VWA8|23078	506.328607471167	0.392857	0.198193747805503	1.98218860598479	0.047458135440346	0.400044496369038
KIF20B|9585	314.187931180863	0.392806	0.518478774314623	0.757612168676609	0.448683193195333	0.821498302503438
FAM221A|340277	90.7105534465725	0.392805	0.278076262107064	1.41258029770553	0.157779165468585	0.611163123368635
ORC3|23595	709.366687454207	0.392791	0.171546452067841	2.28970842668836	0.0220382245996639	0.29631716935707
RORA-AS1|101928784	28.2576677488943	0.392617	0.433829511617918	0.905003368395144	0.365463602704762	0.773522251094112
ATP10D|57205	251.963336257111	0.392525	0.218225392744925	1.79871548667049	0.0720636978905518	0.459487498943368
BHLHE41|79365	88.0690562178692	0.392461	0.284346157771563	1.38022300869945	0.167517991780769	0.622087250159285
CYP4F12|66002	46.2622380244273	0.392307	0.2613455502279	1.50110329044148	0.13332884789752	0.576996890305053
SMARCA1|6594	773.678471781652	0.391849	0.269664545792855	1.45309674333805	0.146196895155891	0.596027043590224
DNAJC21|134218	964.333797634977	0.391552	0.205613598075506	1.90430827661368	0.0568700469402609	0.421176189220942
TSIX|9383	17.4001475442974	0.391496	0.495748151157005	0.789708270814226	0.429698160008543	0.809500298255755
NTN4|59277	105.162587305586	0.391225	0.243399901581734	1.60733339838882	0.10798125158338	0.535502731667985
ATXN7L2|127002	378.645200891354	0.391106	0.228604255903058	1.71084471185248	0.0871097831746478	0.493819002185119
PRDM10|56980	320.212761699218	0.391038	0.167740364020767	2.33121016633479	0.0197422803378786	0.281987224283347
RIOK2|55781	391.767492748958	0.390996	0.228332148118372	1.712399523251	0.0868230668717574	0.493573674609886
MIATNB|102724827	25.8952551486317	0.390878	0.525848617571182	0.743327676420419	0.457283319352778	0.826107336498156
MYCBP2|23077	756.77689993377	0.390368	0.246191052014683	1.58562903118605	0.112823486650759	0.544072976718852
OCRL|4952	894.124347860628	0.390094	0.184392889292394	2.11555880032293	0.0343823489967442	0.350856395542194
TUT7|79670	368.636292053743	0.389335	0.255320724490701	1.5248857460929	0.127287597726602	0.569229496189573
DOCK7|85440	590.043182080467	0.389063	0.263744905832432	1.4751500408779	0.140172209483711	0.589573902465398
TTC21B|79809	275.434658774858	0.38839	0.203007998218928	1.9131774120928	0.0557253441702364	0.418080397784202
PDS5A|23244	3544.0237942243	0.388256	0.184733805341715	2.10170309400329	0.03557929239062	0.354985673604017
TTLL7|79739	368.67124694439	0.388157	0.230814507575624	1.68168463598493	0.0926300088476962	0.505439623178489
FGD6|55785	347.047309378163	0.388073	0.220906423284842	1.75672813368172	0.0789641597643329	0.47653445374552
BSN|8927	61.14713749899	0.38765	0.391855066666862	0.989269062355243	0.322531516500694	0.746307457175385
TOP2A|7153	1524.81509664802	0.387636	0.261807239673608	1.48061616919705	0.138708884183842	0.586907575431881
SNORD84|692199	22.862544679704	0.387563	0.566022663962503	0.684713228817725	0.493524899606277	0.843706540305212
CCDC28A-AS1|100507462	40.6396103493822	0.387424	0.367928903943722	1.05298524240934	0.292347755774779	0.729432286704908
ACVR2A|92	233.904192443313	0.387391	0.259101474130033	1.49513112822419	0.134880223390811	0.579304241411365
ZSCAN26|7741	255.811363441943	0.387352	0.20468920632584	1.8923895457019	0.0584390979014264	0.42765078347703
PON3|5446	81.7542831987986	0.38731	0.232821534509951	1.66354990471477	0.0962024100215613	0.512602945677613
MTBP|27085	260.38063495675	0.387019	0.235957690488889	1.6402061378127	0.100962313566961	0.521204649623555
MRPS9-AS1|101927492	12.9460252512127	0.386911	0.66157295477052	0.584835137918298	0.558658575153989	0.871531906705652
ICA1|3382	553.967396482106	0.386652	0.165444738982721	2.33704790107881	0.0194366935249827	0.280156479084233
DNTTIP2|30836	758.135304913612	0.386361	0.278404669681286	1.38776905224578	0.165207381442188	0.619918683566346
AGL|178	411.138744694876	0.386344	0.254274338697947	1.51939959036457	0.128661945024888	0.571095377765638
TAFA2|338811	9.48995753399482	0.385616	0.674543271053769	0.571669839652581	0.567545670990202	NA
LINC00999|399744	168.807480475407	0.385564	0.299441094809138	1.2876127793702	0.197880788585993	0.64848679388098
LINC02021|105374104	11.7780444430411	0.385547	0.633017079629477	0.609062487708072	0.542483020756462	0.862776263539708
INTS6|26512	903.355721768468	0.385305	0.201412152215094	1.9130159217151	0.0557460141993431	0.418080397784202
LINC00592|283404	11.9737370571881	0.385265	0.595165292835394	0.647324995090144	0.517421627915501	0.852765454877996
ORC5|5001	731.66989705374	0.385195	0.218589642405217	1.76218527764883	0.0780379987073352	0.474979031104346
HOXC4|3221	166.977379010777	0.385033	0.252002479753374	1.52789265699851	0.126539191656894	0.568206948444797
STK33|65975	136.371989358203	0.384978	0.261202368754191	1.47386860154703	0.140516973116861	0.589789492598001
IKZF2|22807	28.9388964519151	0.384803	0.460526636238877	0.835571893525698	0.403395786096807	0.793723336886527
SPON1|10418	11.0432307434127	0.384281	0.627134188063727	0.612757597798252	0.540036631660703	0.861462854355016
RPUSD1|113000	4477.38434979649	0.384275	0.284697071833627	1.3497676625075	0.177090520683351	0.632205596571663
TRMT10A|93587	243.891654356861	0.38419	0.208665001048621	1.84117960940647	0.0655952424342248	0.448407689021262
HERC5|51191	189.126755417028	0.384071	0.287348812655904	1.33660125082646	0.181352830528139	0.635655972319938
CEP95|90799	1058.42158656331	0.383976	0.165396532382227	2.32154754572844	0.0202573111328852	0.284931584044492
ARL6IP1|23204	8712.44540084199	0.383935	0.150735488210842	2.54707528412193	0.0108629995101545	0.215357076365623
NDUFA6-DT|100132273	59.8286881918735	0.383738	0.37355981126896	1.02724686623516	0.304304234893509	0.736692072251063
GTPBP8|29083	533.814104854405	0.383546	0.177967788151602	2.15514458649223	0.0311505216062119	0.336151262769539
GXYLT1|283464	410.102989498647	0.383304	0.219452283520136	1.74663944382882	0.0806999006593855	0.480131718968787
PGM3|5238	567.477912464895	0.383128	0.195369460526734	1.96104460391532	0.0498738199452028	0.405960325922807
CNTNAP2|26047	52.0043632361204	0.382768	0.297664777455043	1.28590359767759	0.198476707973424	0.648896014197905
GRHL2|79977	603.107757340495	0.382653	0.164977431856751	2.31942575241993	0.0203719626493256	0.284931584044492
TRPV3|162514	79.2271588029302	0.382529	0.234770743347726	1.62937313897269	0.103234051547052	0.526027774498541
PLPP5|84513	635.566448840902	0.382529	0.147878603728924	2.58677586301902	0.00968785872467911	0.203328426165585
RAP2B|5912	3946.04517646862	0.382486	0.230808431845393	1.65715835006159	0.0974874646849017	0.515468894252727
MYLK4|340156	20.5377035591453	0.382395	0.54752966256904	0.69840043352269	0.484926805332901	0.839093631155664
MIR497HG|100506755	33.5403435723709	0.382208	0.361186447633876	1.05820196876398	0.289963373904416	0.727442095309719
SLC16A14|151473	594.331976970392	0.382139	0.142320366573382	2.68506010376973	0.00725167642276475	0.173211471126609
CHD1|1105	580.104699537693	0.381878	0.297037788881308	1.28561987202812	0.198575757973948	0.649070531813651
FAM222A|84915	585.1364058303	0.381801	0.225308086564298	1.69457301546526	0.0901564496756759	0.499402274558414
NEMF|9147	431.16914152733	0.381477	0.304720338457036	1.25189244399947	0.210609058431523	0.660694994961208
MAOA|4128	400.827263851324	0.381403	0.154565602443559	2.46758005464904	0.0136029800596924	0.233767294568741
ASAH2B|653308	420.847130296114	0.381193	0.167812082920738	2.27154717282934	0.0231138746951723	0.298864597472237
HPSE|10855	651.284725486123	0.380866	0.207252719599254	1.83768682563288	0.0661085662768522	0.449753443717867
ZDHHC8|29801	1863.72689237418	0.380609	0.258117363021597	1.4745560632112	0.140331934649199	0.589573902465398
GCC2|9648	297.29968661246	0.380401	0.323335959451161	1.17648800320315	0.239399923615169	0.686070350838804
MRGPRX3|117195	29.461995760322	0.380337	0.454376995268456	0.837052071876329	0.402563299084924	0.792902878715381
KLRC2|3822	169.497845728987	0.380255	0.24321512917476	1.56345267768427	0.117946158092347	0.550870198441277
TMEM249|340393	117.501824420399	0.380194	0.28899214222701	1.31558719844715	0.188312632571704	0.642726518745081
ADPRM|56985	262.997753572072	0.380055	0.206069748669262	1.84430151381029	0.0651392110136231	0.447442468306241
PIK3R4|30849	337.739963767551	0.379738	0.205591720324854	1.84704974945982	0.0647399303693081	0.446859587376691
SEMA3A|10371	100.013272914823	0.379673	0.313057461564134	1.21278962556178	0.225210262857994	0.67394996838756
TUBGCP3|10426	1807.74297117746	0.379581	0.138387547101826	2.74288328814764	0.00609023275188761	0.157489435190688
MED30|90390	1332.19104874679	0.379561	0.149660596808148	2.53614455662304	0.0112080457625416	0.217014640840928
LOC101927420|101927420	111.776925318658	0.379297	0.27278105196127	1.39048222227394	0.164382494038378	0.618698094616903
CRYBG1|202	233.583519263962	0.379072	0.199606268242047	1.89909676610273	0.0575517542400258	0.424178348871505
PNPT1|87178	914.881684932058	0.378985	0.168672012783648	2.24687571513399	0.0246479711350967	0.304606057193039
ASB3|51130	26.8782326495862	0.378932	0.372035684784209	1.01853768963557	0.308422498990542	0.737060796309667
ZNF638|27332	795.975754405238	0.378913	0.278335505059566	1.3613550737315	0.173401506397751	0.626272480031724
ACADSB|36	765.442095642881	0.378905	0.208373248795705	1.81839500106543	0.069003781867801	0.454249488156028
CASS4|57091	31.3957224274785	0.378848	0.444917982197399	0.851500942279094	0.394491140109268	0.787617488826592
NMU|10874	1891.96448210585	0.378667	0.128243956956136	2.95270477267863	0.0031500306709148	0.109936597884182
PPP2R5D|5528	3893.41096694522	0.378645	0.191233616514275	1.9800149690851	0.0477018466874793	0.400574060671645
HERC2P3|283755	48.0542410579916	0.378521	0.353456429847955	1.07091165107786	0.28420915658092	0.722184130640562
RICTOR|253260	283.225904818195	0.37832	0.305365809904621	1.23890749502096	0.215379757704346	0.663986359326284
TMC5|79838	584.953273819433	0.377842	0.143201752557414	2.63853135286526	0.00832660004122215	0.187811695795072
RRP1B|23076	2767.41088333474	0.377765	0.152949142686185	2.4698744360228	0.0135160484954571	0.233067139859817
SLC25A41|284427	47.920811378216	0.377703	0.462855977716533	0.816025994391432	0.414485268611044	0.801138755730532
HMSD|284293	74.3394857562021	0.377683	0.217115168332047	1.73955251197193	0.0819376239344941	0.482393335276318
CCDC113|29070	538.527788925271	0.377639	0.199205888842094	1.8957217604135	0.0579968463343422	0.426410336318506
RASGRP1|10125	58.7060459773002	0.377594	0.279977176075861	1.34866123996945	0.177445800616294	0.632357629548015
PKMYT1|9088	1811.74109418889	0.376861	0.186634417362262	2.01924442596119	0.0434618209116557	0.385570791789173
RMDN2|151393	40.5363752664554	0.376854	0.337316630585833	1.11721067159946	0.263904258803776	0.707443952572235
CATIP-AS1|101928513	28.1198148455861	0.376664	0.522026555211621	0.721542012438338	0.470576101840649	0.833137060158292
LOC107986163|107986163	23.4151303785074	0.37658	0.47808646487112	0.787681065420595	0.430883283681007	0.810310682941443
CHAC1|79094	1529.28933414894	0.376569	0.16692984963826	2.25585095552163	0.024079966904593	0.300724507599363
RBM43|375287	91.8150805665709	0.376555	0.265182820704381	1.41998231833357	0.1556128287505	0.60790805997859
ZWILCH|55055	756.889115915652	0.376498	0.193820106071065	1.94251496521748	0.0520747900429612	0.407986172045515
CCSER1|401145	72.9705407662082	0.37635	0.284334789889265	1.32361415061791	0.185631223128071	0.63976871773736
SDR16C5|195814	96.6819868968737	0.376178	0.251093307751991	1.49816168407121	0.13409124792988	0.578362614743383
CPD|1362	1959.66738294653	0.375962	0.274214442602871	1.37105231186899	0.170358649344396	0.62320131904313
FBRSL1|57666	3413.0565735631	0.375911	0.223909384931573	1.67885316621434	0.0931806639562108	0.506805815593444
ZNF594|84622	90.4810559734325	0.375846	0.280922485072988	1.33789804096526	0.180929675858705	0.635655972319938
RASAL2-AS1|100302401	7.33763771210803	0.375843	0.657789164596263	0.571372966943947	0.567746849725676	NA
CPA4|51200	272.180622666057	0.375619	0.210248206598068	1.78655008285392	0.0740102357096661	0.464708295659988
GDPD1|284161	338.167241619267	0.375607	0.235395728871434	1.59564245771038	0.110568642519751	0.538774712244403
EPS8|2059	1221.04921725975	0.375574	0.253312706434571	1.48264963852155	0.138167521492941	0.585286681209444
TMEM161B-AS1	218.844251680736	0.375194	0.188826566817334	1.98697529198828	0.0469251349787097	0.398387107716501
CEBPB-AS1|101927559	34.7545698928657	0.375185	0.324749841524998	1.15530450468631	0.247965751914312	0.694303447699212
SLC25A5-AS1|100303728	114.395175917164	0.375073	0.257224675317606	1.4581547507561	0.14479789291547	0.593729848273127
CERKL|375298	30.3279147104548	0.375051	0.391307766002501	0.958454886090683	0.337833429991556	0.75785450167303
SP100|6672	766.231506924648	0.375024	0.192632687614323	1.94683724251502	0.0515542504601608	0.407986172045515
LOC286437|286437	19.1703896664162	0.375007	0.570070155869601	0.657825187721441	0.510650467433148	0.851563192614247
RNF128|79589	125.644091294317	0.374986	0.325851731281763	1.15078576729586	0.249820381517537	0.695882039263784
CFAP20DC|200844	220.180632287635	0.37496	0.18055185555887	2.07674164043981	0.0378254111405833	0.364457452969471
ASCC2|84164	2340.38565023201	0.374841	0.180070589120771	2.0816343835628	0.0373758782789492	0.362089967348621
TCN1|6947	50.9604848217003	0.37481	0.29583673104668	1.26694947019002	0.205173358202023	0.655541824040199
MAST4-AS1|101928794	65.7076592732457	0.374711	0.287036559919967	1.30544649944477	0.19174085349952	0.645287473561709
ZNF248|57209	180.376546043498	0.374584	0.217036673280119	1.72590011869075	0.0843653833819217	0.488680055892381
RASGEF1C|255426	126.073453260045	0.374567	0.28552161540794	1.31186950753964	0.189564167479689	0.644209935012276
WDR7|23335	280.180228430716	0.374472	0.219337178410747	1.70728952925002	0.0877682513253597	0.495015650537394
SPATA41|388182	14.067815818921	0.374467	0.584176675916755	0.641016953301092	0.521511668321482	0.855440258892893
PCM1|5108	955.305436661684	0.374338	0.259878777583196	1.4404330962893	0.149744905701431	0.601349138126233
ZZZ3|26009	1506.0076091946	0.374317	0.207658138770961	1.80256178142056	0.0714570637681142	0.457866451881172
SUSD6|9766	287.502603342626	0.374269	0.194814544848077	1.92115620094256	0.0547120180697972	0.415132670420942
CCDC191|57577	70.4204759286685	0.374149	0.325424543801478	1.14972526844615	0.250257043532029	0.695882039263784
COA6-AS1|101927765	83.9091171136983	0.374036	0.350900355767238	1.06593218040169	0.286454300653524	0.724284236319256
BRIX1|55299	1948.92804459044	0.373888	0.216845762400274	1.7242102940502	0.0846698864580939	0.489157896887167
LOC105376526|105376526	94.8470114741488	0.373855	0.237320718500118	1.57531721410106	0.115183242513111	0.548036237896327
PLGRKT|55848	593.264532678738	0.37366	0.174514698718277	2.1411357243443	0.0322630945261861	0.34090936758822
LINC02014|105374105	83.921218559458	0.37362	0.285464812782496	1.30881304637885	0.1905976865568	0.644935643273384
NOP58|51602	1486.56832365449	0.373495	0.265038216510019	1.40921027894359	0.158772999228865	0.611547211060911
LRPPRC|10128	2716.02646675543	0.373397	0.190824751347413	1.95675316958592	0.0503764953779241	0.406403808651822
ZNF687-AS1|100507670	46.6191668197325	0.373324	0.334239360277589	1.11693493757534	0.264022144979112	0.707443952572235
DCLRE1A|9937	689.122543549654	0.373112	0.23100209257927	1.61518888486583	0.106269796867241	0.531505643511962
THRIL|102659353	23.2547117942182	0.373046	0.363438421560214	1.02643517400493	0.304686505461115	0.736692072251063
KIF27|55582	166.10077172299	0.372815	0.180095714360621	2.07009387274729	0.0384435545702676	0.366916875581545
BTBD8|284697	43.2147824674438	0.372791	0.39552166288026	0.942528831024442	0.345921957426595	0.762175469058912
SIRT1|23411	590.79101400842	0.372697	0.205153589020899	1.81667357699338	0.0692671099358851	0.454249488156028
LOC399975|399975	154.285191667901	0.372645	0.264215667444636	1.41038331144235	0.158426530434143	0.61130319393346
SCLT1|132320	295.433643817519	0.372268	0.179933669536792	2.06891735045041	0.0385538431362888	0.366916875581545
MAP4K5|11183	986.996640674215	0.372055	0.194921653348598	1.90874026174055	0.0562956065791114	0.41970875747842
SNX16|64089	194.195876730211	0.371593	0.281201847303915	1.32144566025032	0.186352809902195	0.640693214497515
SMARCAD1|56916	511.849126899826	0.371587	0.276475588033202	1.34401404398639	0.178943845547555	0.633887613003048
LOC100287042	60.6543440653242	0.371553	0.30157545449189	1.23204137042063	0.21793363059266	0.666460074318847
FGF17|8822	12.135883947487	0.371404	0.739795799076856	0.502035941885279	0.61564223876967	0.894038675350587
XPR1|9213	1997.5560274961	0.371386	0.160041640806593	2.32055664254071	0.0203107845285577	0.284931584044492
CENPU|79682	534.790945302694	0.371245	0.242156440403529	1.53308027317133	0.125256077545507	0.564585909951396
NCK1-DT|101927597	105.98652823499	0.371137	0.213901603065751	1.73508149867042	0.0827263708405091	0.484419494844908
MTFR1|9650	2135.8688799004	0.371023	0.132215636295216	2.80619256810664	0.00501307235686708	0.138880671219873
SNAPC1|6617	521.483069835773	0.37069	0.189915229435728	1.95186997243721	0.0509536441254775	0.407442635483071
LARP7|51574	827.241803993949	0.370509	0.255356274411769	1.45094918713717	0.146794009925281	0.597433124014345
SPACA6|147650	46.7522362858817	0.370374	0.369132670783899	1.00336259866353	0.315685942967866	0.741512530358661
ERP44|23071	1039.80162878346	0.370365	0.21544628841722	1.71905960193578	0.0856035197565753	0.490724338413494
GRIN2D|2906	1642.56353323645	0.370331	0.221822146203023	1.66949548121724	0.0950192251809152	0.51118309965842
HDGF|3068	14609.0877294236	0.369709	0.202037131407148	1.82990641941427	0.0672639333787579	0.451144151804132
DIAPH3|81624	446.954756298927	0.369398	0.272238656726453	1.35689215356232	0.174815480355832	0.628514843070727
TUBE1|51175	1437.83183963997	0.369195	0.143677308047294	2.56961001652432	0.0101813057860176	0.208496711571876
USP8|9101	1191.77529042876	0.369154	0.24054149406524	1.53467777654648	0.124862997346893	0.563350132791759
PPP1R1C|151242	994.682877091754	0.36914	0.168792029950444	2.18694955803378	0.0287462065362914	0.32631077259886
LTA4H|4048	4440.94961733212	0.368905	0.268631388079897	1.37327412143885	0.16966714450688	0.622655049759932
ANXA9|8416	100.00220262228	0.368708	0.288960704885819	1.2759806276181	0.201962367264866	0.652042063509377
PHB2|11331	20161.72041807	0.368675	0.288033403963067	1.27997414464008	0.200554229256556	0.650445013459647
PRRT2|112476	51.6952931238644	0.368642	0.320051776912434	1.15181891847572	0.249395492105465	0.695698629666489
ENPP4|22875	430.270722217969	0.368603	0.252989642509986	1.45698830961465	0.145119607240076	0.594428305012038
ZNF131|7690	864.977774082549	0.368475	0.175707284410282	2.09709296169636	0.0359853469205471	0.355649339662598
C5orf34|375444	90.6113220703863	0.368307	0.246921517140511	1.4915956015746	0.135805191968588	0.581576459959048
CEP350|9857	334.826577005152	0.368246	0.304066786172907	1.21107076688295	0.225868284022388	0.674398034671205
ASCC3|10973	658.014642435707	0.368103	0.26736496249899	1.37677939735303	0.168580462474996	0.622087250159285
BRIP1|83990	279.860323328595	0.368041	0.230463040350036	1.59696163025231	0.110274260412312	0.538544919986954
FBXW4|6468	1011.87749139652	0.36802	0.259120368960692	1.42026750555773	0.155529817415935	0.607750829011622
UBR5-AS1	35.4700101132108	0.367812	0.334439343373897	1.09978552381672	0.271425581123144	0.712904549559802
SLC25A27|9481	32.1203162475925	0.367643	0.358186425796959	1.02639992841417	0.304703111768548	0.736692072251063
CEP128|145508	236.973042851089	0.367478	0.289850742441152	1.26781771120219	0.204863055765578	0.655274961940393
SNX13|23161	1082.77274529976	0.367385	0.215133329967963	1.70770774454041	0.0876905844219926	0.495015650537394
ARL6|84100	83.2721627233908	0.367319	0.263908067370687	1.39184290079839	0.163969975621169	0.618694427775168
ARID4B|51742	443.186511924666	0.367235	0.296104091129949	1.24022188018311	0.214893337603004	0.663830296975446
CASP8AP2|9994	314.789846603394	0.366799	0.254601075078112	1.44068080736865	0.149674879495058	0.601349138126233
NFKBIL1|4795	827.293675812365	0.366697	0.247885110161988	1.47930089938711	0.13905991260908	0.587460515822742
ZBTB33|10009	328.000959714847	0.366495	0.249597359760849	1.46834460560031	0.142010640325155	0.591370539049499
FRA10AC1|118924	722.476040140314	0.366327	0.237024727609058	1.54552316973066	0.122219768981466	0.558186137284387
ZNF564|163050	110.615213751465	0.366248	0.251837151636741	1.45430509122098	0.145861739571099	0.595818462754658
ZNF197-AS1|100874094	9.46071484880769	0.365973	0.777170396557917	0.470904148019484	0.637709185745185	NA
HHAT|55733	168.293450811825	0.365826	0.181124244287852	2.0197516323513	0.0434091564678464	0.385570791789173
SCAF8|22828	1097.33667080964	0.365756	0.194071304420379	1.88465006117013	0.0594770987645746	0.429933567805238
HOXB2|3212	21.6010078557608	0.365738	0.422762265075617	0.865114485891152	0.386975954667815	0.783641002198327
SNORD104|692227	188.094024710397	0.365527	0.301102980441369	1.21395894541358	0.224763401836928	0.673380149403857
APPL1|26060	909.259168560753	0.365515	0.206527391478236	1.76981157919678	0.0767585342982584	0.471844537769018
GLIS3|169792	323.309373327781	0.365376	0.214436847489392	1.70388764842153	0.0884020789887676	0.495752373398725
RDH12|145226	31.2796965553915	0.365318	0.466417544031979	0.783243323456838	0.433484238417458	0.811722349884592
PLEKHS1|79949	15.7209832715301	0.365204	0.537883360948047	0.678965157844413	0.49715993876472	0.844903553205628
KCNK13|56659	102.361803523005	0.365111	0.229862421161527	1.58839107701495	0.11219793393719	0.543065492067996
NMD3|51068	1341.30851824339	0.364975	0.206904556390043	1.7639785517568	0.0777355903291548	0.474513328484993
ANKRD18DP|348840	24.178714888253	0.364963	0.413591397200735	0.882423526807148	0.377547817653302	0.779395672103354
TYW1B|441250	107.899267764044	0.364771	0.242843818319901	1.50208204911882	0.133075920232846	0.576996890305053
PIAS1|8554	945.513495317416	0.364764	0.206968649770332	1.76241289109221	0.0779995621743606	0.474948490840622
ZNF165|7718	319.648661869113	0.364691	0.195493772306521	1.86548564362209	0.0621133626723946	0.439181646915459
PHF20L1|51105	827.997654850345	0.364254	0.172734825029471	2.10874787582656	0.0349663499535556	0.351443964313955
ZNF888|388559	115.152745301586	0.364174	0.279598220430441	1.30249087067828	0.192748636778196	0.645287473561709
TMEM126A|84233	487.274762762633	0.363674	0.147272353546271	2.46940081628377	0.013533953109621	0.233067139859817
MSTO2P|100129405	26.4193055977763	0.36363	0.457726948559623	0.794425701024904	0.426947646977059	0.808981943595873
ASTE1|28990	92.9990766955033	0.363593	0.266492516681996	1.3643633836014	0.172453226198794	0.624912098607154
GJA3|2700	439.138168902351	0.363537	0.182028866209431	1.9971416497681	0.0458097975714495	0.39543927557916
PMS1|5378	383.013539614902	0.363513	0.187916495295782	1.93443726852878	0.0530593879724678	0.410849297071694
PBDC1|51260	534.897879982388	0.363466	0.170893857618313	2.12684993147464	0.0334325540663661	0.346361127113364
TPP2|7174	461.491715814361	0.363373	0.242601332338882	1.49782116910454	0.134179719262639	0.578568619587569
BACE1-AS|100379571	27.2447776997379	0.363372	0.404764816221776	0.897736340614535	0.369326130359006	0.774706665216321
PAPLN|89932	97.5245546264036	0.363274	0.242028171360941	1.50095802253332	0.133366419248304	0.576996890305053
POT1|25913	423.040097418168	0.363174	0.178193618518721	2.03808566980961	0.0415413660241307	0.378063563296578
ZNF791|163049	545.13336910234	0.362982	0.213816240786926	1.69763407838596	0.0895768467527312	0.498459728288886
LOC145694	43.3384207207559	0.362368	0.380353263802868	0.952714492657955	0.340734748318184	0.759492196219892
ROPN1B|152015	9.89346359865752	0.362221	0.601750774451006	0.601945991463964	0.547210088687266	NA
NME5|8382	63.6615635855804	0.362199	0.282527668627265	1.28199319256626	0.199845034250713	0.649594949794561
UCP3|7352	27.6515269850443	0.362189	0.51662864381062	0.701062099251241	0.483264261739723	0.838825756357968
ETAA1|54465	416.165452659027	0.361508	0.224767549941663	1.60836273947981	0.107755757218319	0.535463224331032
PTAFR|5724	116.922310019416	0.361443	0.270454270506225	1.33642974495652	0.181408849437639	0.635655972319938
GPR35|2859	38.440715644745	0.361376	0.369620158004923	0.977695330435985	0.328225031966856	0.751979236860982
SREK1|140890	643.728776681509	0.361305	0.259666729919536	1.39141779763419	0.164098770753276	0.618698094616903
SLC27A4|10999	1961.51381124318	0.361239	0.234731493909564	1.53894757968067	0.123817094166299	0.560946299742251
GEMIN7-AS1|105372419	15.8197370969738	0.361216	0.4639157901528	0.778624808040051	0.436200761022006	0.813021011887836
SH2D2A|9047	100.380106388597	0.361096	0.296205399786084	1.21907445157208	0.222815935755786	0.671614014625924
H2AC14|8331	22.6896277137505	0.360965	0.385410020592777	0.936574885293653	0.348977275720027	0.762862165225086
NUP107|57122	706.871478965227	0.360784	0.24739329434894	1.45834310444107	0.144745994659807	0.593729848273127
IQCH|64799	177.773669718364	0.360458	0.181796036290994	1.98276063951161	0.0473941725245094	0.399979798051263
YJEFN3|374887	39.9548321274536	0.360212	0.330885283268817	1.08863236888417	0.276316036739611	0.715669907860678
FCMR|9214	45.2509246596971	0.359966	0.338858454844569	1.06229039322004	0.288103874286475	0.725621459417757
FAM95C|100289137	63.3957298771296	0.359824	0.297988932062798	1.20750794927507	0.227236585551376	0.675820705767979
POMZP3|22932	1694.17632012307	0.359798	0.203669622043063	1.76657725988674	0.077299052110778	0.474136438756313
PCF11-AS1|106736475	9.66226717131645	0.359716	0.637864596689055	0.563937376642023	0.572796751844798	NA
ARMCX5|64860	161.043943597553	0.35964	0.172232103263203	2.08811291741995	0.0367876500965388	0.35879079969535
MOB3B|79817	259.056100494862	0.35935	0.172843805954253	2.07904210536644	0.037613480599482	0.363320120255485
PIK3CB|5291	2026.28596001519	0.359211	0.194250281774811	1.84921972754699	0.0644260912599951	0.445629652596703
UNC5B|219699	1257.9346899419	0.359205	0.159650392404983	2.24994913291443	0.0244521745020483	0.303241102987007
LIPT1|51601	144.408920558716	0.35918	0.175961205894389	2.04124416561151	0.0412265637772842	0.377763974469867
VEZT|55591	1466.56832141532	0.359031	0.176197584622835	2.03766275566468	0.0415836713171521	0.378063563296578
VPS39|23339	1105.96936447601	0.358887	0.164749174244783	2.17838173128433	0.0293776288359005	0.329102092472638
MYH9|4627	10312.6094491578	0.358827	0.514172429811636	0.69787246542326	0.485256955385017	0.839093631155664
SIPA1L2|57568	710.362536040731	0.358747	0.166529999065101	2.15425097838507	0.0312204949818673	0.336650739516159
GDF9|2661	7.8510874517452	0.358651	0.646956011459026	0.554367044179749	0.57932767543916	NA
MCTP2|55784	172.087297236473	0.358626	0.203202678396519	1.76486708789652	0.0775861062198268	0.474345006587526
NLRP11|204801	21.9142837444509	0.358553	0.436313800855879	0.821777262980486	0.411203676483717	0.79889358677233
CKAP2L|150468	558.33111885626	0.358263	0.242204939524847	1.47917312708037	0.13909404979901	0.587460515822742
PIH1D2|120379	34.6967851119454	0.35778	0.376139608820823	0.951190568249852	0.341507645449248	0.759801032314863
FAM20B|9917	2459.30926918064	0.357712	0.172357662304115	2.07540360461894	0.0379491444030563	0.364907469726818
UBE2J1|51465	2802.24269843155	0.357663	0.13628974593481	2.62428520442467	0.00868310417821458	0.191919559223617
ATP8B2|57198	2103.31059296176	0.357654	0.221360490223698	1.61570892738545	0.106157259912074	0.531421971775412
CCDC107|203260	1274.372000747	0.357532	0.227633242893981	1.57064988469071	0.116263995933658	0.550228278984412
CHN2|1124	67.6914833837584	0.357501	0.29419672590585	1.21517669591565	0.224298706609324	0.672517556610067
JAK2|3717	127.162143357611	0.357462	0.240783489883161	1.48458007118897	0.137655097828819	0.584813226838326
IL31RA|133396	20.9805343911052	0.357458	0.410677911714704	0.870409497698488	0.384076658141102	0.783641002198327
TXNRD1|7296	12067.6011611706	0.357274	0.137410048888058	2.60005574930716	0.00932086167494576	0.199200129510269
PLSCR1|5359	681.386872987393	0.357164	0.183613929267361	1.94519222811657	0.0517518468870453	0.407986172045515
SLMO2-ATP5E|100533975	9.90975118740964	0.357152	0.657278555442262	0.543380255728623	0.586868017086174	NA
GPR83|10888	6.13161048417435	0.356933	0.749178150342955	0.476432334545439	0.633766403269308	NA
INTS2|57508	486.02928420402	0.356903	0.251879681548272	1.41695777605133	0.156495272849667	0.608643298492352
ZCCHC7|84186	784.520415100067	0.356868	0.18078317875787	1.97401146829908	0.0483804389324233	0.402330484556817
SYN3|8224	145.394656534855	0.356838	0.234584006527774	1.52115235922502	0.12822160759551	0.570891443341914
EPRS1|2058	2339.55639635836	0.356825	0.230015223513968	1.55130985761882	0.12082744561938	0.555419952212606
ERAP2|64167	36.1345209894005	0.35682	0.399927257840813	0.892211716906412	0.372279463102216	0.775155834272218
PDE4A|5141	4010.91676199237	0.356781	0.244606492015376	1.45859196085178	0.144677447570467	0.593729848273127
LY6E-DT|100133669	26.2718644455242	0.3566	0.580958768860349	0.613813112220591	0.539338831550808	0.86105183936195
UGGT2|55757	208.306385309827	0.356504	0.288229785708705	1.23687357661327	0.216134021155262	0.664705580513841
AKNA|80709	1111.97691523213	0.356375	0.188332761714399	1.89226253898063	0.0584560095006691	0.42765078347703
SORBS1|10580	192.438731145459	0.356312	0.176941274873861	2.01373201752256	0.0440376765867097	0.386975358670103
ZNF548|147694	317.869031299622	0.356187	0.193647338086253	1.8393613378446	0.0658620567328407	0.44893599534155
SNAP23|8773	1127.52283578407	0.356095	0.157785679208797	2.25682786864352	0.0240188326241524	0.300724507599363
MAN1A1|4121	2281.76876004515	0.354715	0.243832076927195	1.45475173820808	0.145738003511351	0.595780581137701
NR2C1|7181	320.021132811044	0.35468	0.165258860987554	2.14620572160916	0.0318565693053642	0.340081657414903
WBP2|23558	8732.55972732615	0.354665	0.192723726276689	1.84027658664516	0.0657276409618107	0.448449943998682
RWDD2B|10069	1426.05242169831	0.354556	0.135808816448378	2.61069621906263	0.00903581188854345	0.195757558780457
NRIP1|8204	298.600081971238	0.354277	0.220613042722159	1.60587560395028	0.108301244765518	0.535913967923652
LOC100506083	98.5351277770138	0.354058	0.297689307638529	1.18935531287502	0.234299877721329	0.681233605191392
TBC1D23|55773	445.763190879154	0.353772	0.263029874025419	1.34498846463921	0.178628959770656	0.633548761921099
RGS16|6004	181.025926732976	0.353651	0.25852590912927	1.36795145129699	0.171327273096839	0.623341792898111
HECW1|23072	159.649398196479	0.353476	0.208421785269386	1.69596291477694	0.0898929034855365	0.499402274558414
OXTR|5021	30.682050947567	0.353326	0.344170559847988	1.02660133416364	0.304608225556876	0.736692072251063
SPATA2|9825	1176.78210487989	0.353207	0.191679515615155	1.84269657474949	0.0653733244124015	0.447498539673648
ADGRL1|22859	4756.1597866227	0.353166	0.250644749304486	1.40903005629862	0.158826280870027	0.611547211060911
ENPEP|2028	113.390810028774	0.352985	0.286623533586547	1.23152947150992	0.218124900997094	0.666664751176493
SMARCA2|6595	245.063069819034	0.352958	0.226082527287217	1.56119157325086	0.118478556663471	0.551484131043158
SEC24D|9871	750.587961892886	0.352907	0.224820762829284	1.56972755946866	0.116478506776098	0.550228278984412
RNF13|11342	1086.00603454727	0.352882	0.204644405168749	1.72436701123601	0.0846416089764228	0.489157896887167
CCDC125|202243	558.842601885534	0.352768	0.170048726011402	2.07451133719317	0.0380318469497812	0.365168756925185
STAMBPL1|57559	379.704217246195	0.352659	0.144440725961787	2.44154958065811	0.0146243800345295	0.24223973082836
BSPRY|54836	1469.11537234956	0.352591	0.252364274994546	1.39715249543057	0.162367718503285	0.616832847982172
LOC101928504|101928504	28.8005374187789	0.352544	0.393916958848586	0.894970828021708	0.370802682469221	0.775084794104034
GNB1L|54584	365.429902345064	0.35236	0.187982704597283	1.87442607697656	0.0608717220787438	0.434509750970922
SLC16A9|220963	263.336986571445	0.352176	0.223169018794373	1.5780674088854	0.11455012451739	0.547174133312207
HS3ST1|9957	1658.63850533748	0.351569	0.177968044032168	1.9754586298837	0.0482161249651158	0.401829713919686
LOC105274304|105274304	15.9835456948283	0.35153	0.51585424481758	0.681452671025804	0.495585104694836	0.843865390778575
PPP4R4|57718	139.189338379401	0.3515	0.198483182464785	1.77092951970758	0.0765724227419113	0.471844537769018
EMC2|9694	870.36835940831	0.351326	0.192962135600685	1.82070090889004	0.0686523339576921	0.453596917808796
REL|5966	328.492318954207	0.351299	0.257445361448748	1.36455821059104	0.172391946785733	0.624849361825767
ZNF518A|9849	656.452795255574	0.351154	0.272175156849342	1.29017651713228	0.196989377535486	0.647880120530481
MAP4K3|8491	375.962587774531	0.351143	0.242341056234384	1.44896096951055	0.147348482760389	0.597977337804295
MYH3|4621	72.3620096902867	0.350986	0.294780151609297	1.19067070968922	0.233782880834548	0.68112468307339
YARS2|51067	872.369011986654	0.35098	0.171383008369418	2.04792580341492	0.0405672700838723	0.374135004822838
PRICKLE3|4007	1354.23492404484	0.350918	0.183858127619336	1.90863696926538	0.0563089393777441	0.41970875747842
PIPSL|266971	28.9947068274169	0.350566	0.437978690208397	0.800419010722997	0.423468070124325	0.806962639830574
ZFHX3|463	424.873358479893	0.350542	0.227359725625855	1.54179592328114	0.123123193057026	0.559944582312464
LOC102724562|102724562	18.028247399084	0.350221	0.46329072319763	0.755942372899432	0.449683747357583	0.822319931755506
LOC730202	28.5561378975004	0.350192	0.411575780154593	0.850856286303528	0.394849190212281	0.787617488826592
ETFRF1|144363	258.068175796322	0.350133	0.18000169499997	1.94516668951907	0.0517549195297874	0.407986172045515
RIOX2|84864	946.764949933464	0.350092	0.192875928639214	1.8151137396964	0.0695064321425546	0.454249488156028
IFTAP|119710	369.475423258916	0.349992	0.212735600134046	1.64519544585018	0.0999295123967567	0.519708623172631
LOC389765|389765	32.4480723439537	0.349894	0.422272853306648	0.828596433800416	0.407332806647841	0.796098166616439
AREG|374	8469.07166568931	0.349739	0.207472873702003	1.68571096276027	0.0918514843052406	0.503422477671306
SH2D4A|63898	617.572775095009	0.349475	0.178695264959041	1.95570241609242	0.0505002199605347	0.406403808651822
EFCAB7|84455	89.9947038153355	0.349247	0.326488243304553	1.06970866511404	0.28475046477265	0.722816618458572
WNK2|65268	628.377159871269	0.349229	0.222701340801003	1.56815099062605	0.116845898894564	0.550371542017369
STK26|51765	613.11871110892	0.349155	0.228696285770502	1.52671757174463	0.126831256034224	0.568645764477669
SLC25A21-AS1|100129794	19.6316983376522	0.349042	0.379023888776763	0.920898221285303	0.357103567345409	0.768525260885069
SNAPC5|10302	941.643576157494	0.349008	0.177590230567284	1.96524238278489	0.049386190697476	0.404793843501912
PITPNM3|83394	186.581091685288	0.348873	0.218056060345334	1.59992301598395	0.10961566271358	0.537377646942187
ZNF280A|129025	53.5879320014045	0.348638	0.304750947243169	1.14401018004265	0.252619415188981	0.697971481127824
ZNF44|51710	84.7123787104359	0.348389	0.321357581565646	1.08411600532771	0.278313367182599	0.715856225618259
TRMT10C|54931	604.823755252588	0.348332	0.273763653844	1.27238198448367	0.203237431873516	0.653782340829879
ELAPOR2|222223	624.636139570069	0.347344	0.183826936370851	1.88951644316669	0.0588226615855318	0.428053080621392
SRP54-AS1|100506157	52.5201368591143	0.347302	0.389058520405202	0.892672864305559	0.372032386170083	0.775155834272218
ITCH|83737	1923.04659628079	0.347255	0.182136545371879	1.90656374962744	0.0565771030771856	0.419881874116429
PIGX|54965	548.71043206801	0.347249	0.138905754564269	2.49988592606814	0.0124233302661433	0.22901922676939
PCAT6|100506696	70.2655209590635	0.346964	0.345682973812938	1.00370576132723	0.315520459252212	0.741504254892406
DLL4|54567	94.4088776817048	0.346837	0.214858308003759	1.61426111328607	0.106470801077352	0.532054509462493
ZNF397|84307	281.627554023309	0.346833	0.212938077151069	1.62879552647351	0.103356312047267	0.526027774498541
ZNF702P|79986	58.6450844892436	0.346759	0.288436388490293	1.20220158041113	0.229285437162847	0.678169538596958
NIPAL3|57185	1257.00883394212	0.346674	0.177688292757654	1.95102097931993	0.0510545501959138	0.407442635483071
OSBPL5|114879	1223.76411311676	0.346649	0.22578307722864	1.53531762132803	0.124705827771465	0.563056300120324
CNTRL|11064	241.270467647523	0.346564	0.265991497303334	1.30291501705388	0.192603776483411	0.645287473561709
SLC16A2|6567	8.55648801704453	0.346398	0.712087963655781	0.486453643823898	0.626645564589944	NA
EXO1|9156	761.003490394818	0.346033	0.204758298408682	1.68996009475342	0.0910355893166112	0.501472013708403
SHLD2P3|439965	42.4518565312904	0.345999	0.287938267236531	1.20164267364849	0.229502000470658	0.678386528845465
FASTKD1|79675	561.557181363317	0.345964	0.142451673554234	2.42863767131335	0.0151556699099004	0.245122008834304
PLEKHA7|144100	290.282842070205	0.345907	0.151379984960482	2.28502462086772	0.0223113841278153	0.296935406606257
AKAP3|10566	106.878031876335	0.345783	0.18977840272171	1.82203547859783	0.0684496025529966	0.453272304163168
ERICH5|203111	380.984065749076	0.345539	0.1982440292131	1.7429972230611	0.0813340998872612	0.480986708297194
MIG7	42.5449270105648	0.345258	0.407008662101643	0.848280719564306	0.396281652513756	0.78867873484463
DPF3|8110	26.8415909033756	0.344792	0.320581963044373	1.0755196168492	0.282142154311915	0.720085377603427
NSA2|10412	4550.58039020238	0.344652	0.222481761593362	1.54912283946325	0.121352193482016	0.556161681317772
CEP170B|283638	1987.25430234928	0.344629	0.277059622270514	1.24387865798376	0.213544225207269	0.663078858903174
UHRF1BP1L|23074	1007.33988208165	0.344525	0.216197619982602	1.59356700296645	0.111033050003047	0.540411543370997
STX1B|112755	21.2294513233904	0.344506	0.501390338436725	0.687102090389221	0.492018397036714	0.842598581002621
INTS10|55174	2234.71510191373	0.344503	0.156479015385233	2.2015921435984	0.0276941313876571	0.320274523868145
SSX2IP|117178	982.765549115161	0.344148	0.210056348701234	1.63836003684991	0.101346610483148	0.522050753239038
GNPTAB|79158	2409.55959545326	0.343953	0.187866484791611	1.83083943981941	0.0671245116620859	0.451144151804132
YEATS4|8089	718.649703452985	0.343801	0.143631186374512	2.39363716143399	0.0166822425654224	0.259319211855568
NUAK2|81788	449.796889960105	0.343782	0.175922781205632	1.9541638756201	0.0506818399663075	0.406713895878691
PIK3AP1|118788	422.662820160867	0.34375	0.175606527264087	1.95750019995214	0.0502886882994119	0.406403808651822
ID3|3399	7886.17141789949	0.343668	0.191424628413039	1.79531961705329	0.0726027912859964	0.460633872591531
NRSN2-AS1|100507459	232.858470231716	0.343604	0.248331689584839	1.38365041526395	0.166465523208318	0.621599583772101
MGST2|4258	527.297894642065	0.343467	0.168591007722078	2.03727717335944	0.0416222739858567	0.378063563296578
SQOR|58472	417.705934028948	0.343404	0.183566471594141	1.87073502000055	0.0613818182373976	0.43645300003796
RAP2C-AS1|101928578	27.7998650190252	0.343347	0.359867523140574	0.954092101929057	0.340037023640718	0.759282212442223
MEIS2|4212	478.685199139844	0.343156	0.160047912339244	2.14408138203129	0.0320263665661593	0.340352797018627
PARPBP|55010	488.199258784863	0.343016	0.225945855319397	1.51813280156366	0.128980923565556	0.571408006768604
CA12|771	137.171596387866	0.342964	0.236457640838111	1.45042566808714	0.146939853562965	0.597445219681176
ODF3L2|284451	15.4950677186617	0.342876	0.537928408413767	0.637401195864364	0.523863549629314	0.855921190783965
KRR1|11103	2562.80442495224	0.342691	0.243284350077275	1.4086039480185	0.158952310807115	0.611547211060911
PRPF40A|55660	2352.16599263356	0.342668	0.238911066680584	1.43429229231201	0.151488868927559	0.603576403532816
RTN4RL1|146760	297.867365456278	0.342476	0.207392211265457	1.6513456997424	0.0986680057262858	0.517865806429528
ADORA1|134	277.766948175408	0.342293	0.229610757515081	1.49075266615276	0.136026443207776	0.581940942465054
EIF1B-AS1|440952	18.5883159840331	0.342246	0.483848932928469	0.707340755443907	0.479354744220668	0.837192363556532
COMMD8|54951	526.586545982971	0.341949	0.197748504132799	1.72921404917632	0.0837707928196313	0.48753092037371
CCDC66|285331	211.712107641839	0.341822	0.222022696163485	1.5395799322362	0.123662780196079	0.560689751031844
MTDH|92140	6233.67778760498	0.341696	0.178781037499153	1.91125293096255	0.0559720846990548	0.418674263221572
CCDC18-AS1|100131564	83.0896782531902	0.341693	0.30244936140011	1.12975355994997	0.258580081655064	0.704227608202943
IRAK1BP1|134728	251.966965879193	0.341391	0.209959539182531	1.62598601792471	0.103952629807738	0.527257235841391
BNIPL|149428	20.3933719058642	0.341287	0.496854330090643	0.686896040278718	0.492148242393946	0.842598581002621
ZBTB24|9841	684.25409404377	0.340946	0.177598239860865	1.91976014941969	0.0548882026601919	0.415152281110509
RAD54B|25788	280.633647587075	0.340937	0.25619614452151	1.33076369040509	0.183266778788207	0.63773013046184
ZRSR2|8233	215.111420843514	0.340911	0.20995393049566	1.62374378555361	0.104430501972658	0.528361087232261
GPR160|26996	602.594404341111	0.340856	0.226566019108788	1.50444640909058	0.132466462311352	0.576493564105267
TMEM17|200728	116.147480424868	0.340839	0.262737012270868	1.29726184182963	0.194541108889024	0.645533093516416
TCAIM|285343	634.967166184162	0.340783	0.16494788947553	2.06600274847952	0.0388282200675538	0.367639349500383
RDH16|8608	13.8406620003269	0.340532	0.533030397252272	0.63886069262021	0.522913561003923	0.855440258892893
KLF15|28999	114.542131998445	0.340397	0.246333400026168	1.38185533558347	0.167016124370099	0.622021268225326
WNT7B|7477	617.82728237027	0.340317	0.234683321513293	1.45011230683689	0.147027203757448	0.597445219681176
TTC17|55761	1426.85856762864	0.340026	0.174313601550188	1.9506574114597	0.0510978127666874	0.407461103764486
GOLGA5|9950	1010.84519120086	0.339999	0.178166001195175	1.90832657745468	0.056349019989629	0.41970875747842
ALMS1|7840	528.497421248444	0.33996	0.222825618811862	1.52567675406007	0.127090386518648	0.569229496189573
MOXD1|26002	61.4039558716748	0.33988	0.303095641664422	1.12136298084706	0.262133387028069	0.706204924847534
TRPC1|7220	86.5341265852005	0.339824	0.217559934184439	1.56198022977507	0.118292646360322	0.551484131043158
CYB5R4|51167	1253.7957265286	0.33978	0.189991841102843	1.78839198209378	0.0737127889869895	0.463747745499378
WDR47|22911	245.827754977704	0.339649	0.237577889708889	1.42963060751969	0.152823066080991	0.605224663928321
GNG11|2791	8.89393626446821	0.33954	0.558381020399739	0.608079544444103	0.543134718377189	NA
SSU72|29101	6867.56695152713	0.339527	0.220168416043359	1.54212480719014	0.123043267745083	0.559760218051577
CLASP2|23122	399.481261589849	0.339145	0.174920841721215	1.93884568559324	0.0525201312610548	0.409980952982746
AP3B1|8546	1096.47246848482	0.338905	0.232354128796191	1.45857018455872	0.144683444821353	0.593729848273127
KIAA2026|158358	412.912663951401	0.338763	0.208695030593264	1.62324632186209	0.10453675923337	0.528522384284827
ZNF573|126231	20.0407562995811	0.338315	0.439383724956814	0.769976660000897	0.44131373785234	0.816933898079532
GLRX|2745	1499.7160516777	0.338069	0.200261918647403	1.68813344848207	0.0913856149298511	0.502426444635607
HOMER1|9456	737.057142395303	0.337787	0.195065817121449	1.73165425433561	0.0833351401215758	0.485990566847696
G2E3|55632	572.167537912801	0.33768	0.228537784221174	1.47756564104089	0.139524076597406	0.588227877959754
NCOA7|135112	471.44052096428	0.337634	0.186163048169119	1.8136463307929	0.0697321926804359	0.454249488156028
LAP3|51056	1798.61285356728	0.337633	0.136630912969596	2.47112958896783	0.013468700163164	0.233067139859817
REPIN1|29803	4059.34891286026	0.337617	0.217663126309768	1.55110007681173	0.120877702799999	0.555419952212606
USP12|219333	1750.78037544124	0.337497	0.166610127249873	2.02566726733359	0.0427988931592388	0.382717599098422
RSF1|51773	780.386050230999	0.337453	0.221909378879053	1.52067791536661	0.128340683426567	0.57093711369054
PROSER1|80209	3079.06849124594	0.337189	0.123555897015923	2.72903864085638	0.00635192605054085	0.161491186100692
LOC101927509|101927509	14.3175895586599	0.337178	0.537689606381384	0.627087261221834	0.530602036927838	0.858480159811043
CNTLN|54875	125.383246623834	0.337009	0.275017835759509	1.22540942341728	0.220420998180931	0.668301345252672
JMY|133746	532.997302821542	0.336973	0.260303985030786	1.29453612326621	0.195480300142702	0.646536194002346
FRY-AS1|100507099	11.163788531558	0.336924	0.626238160466802	0.538012679041427	0.590568295267353	0.885109641229494
LEO1|123169	748.617496313055	0.336851	0.234284343865177	1.43778708957642	0.150494473604808	0.601817904714716
DIXDC1|85458	412.689446941802	0.336849	0.181379932601509	1.85714792549148	0.0632901113448499	0.443967947893883
NBPF9|400818	187.019101404903	0.336776	0.194460220982976	1.73185075663858	0.0833001383235741	0.485985864472346
STIL|6491	1484.60765993981	0.336751	0.165118329814374	2.03945250702894	0.0414048865888485	0.378063563296578
GABPB1|2553	783.572264649683	0.336669	0.181851515395345	1.85133762347038	0.0641209966584134	0.444993337335175
METTL18|92342	68.5111185326342	0.336546	0.35801306075807	0.940037040114933	0.347198561555563	0.762175469058912
ZNF143|7702	583.386356254269	0.336487	0.232921076350693	1.44464148713713	0.148558613223099	0.599753565154021
PPFIBP2|8495	235.121110528849	0.336366	0.161126216551499	2.08759232844272	0.0368346246113628	0.358803074007326
LPAR3|23566	1320.43074931567	0.336186	0.1497521055073	2.24495189086826	0.0247712211772369	0.304803978676096
CCDC85B|11007	4507.00100066038	0.336121	0.410410262533283	0.81898770222033	0.412793429998815	0.799961563198287
SELENOP|6414	202.807874418516	0.336115	0.143915563795789	2.33549893526612	0.0195173714601926	0.28018271029521
TRIM5|85363	713.950963876628	0.336111	0.135250397674041	2.48510122458201	0.0129514601529811	0.231529750558702
DSC3|1825	253.916495834823	0.336077	0.27152629211378	1.23773246411441	0.215815277487616	0.664323587666247
DDHD2|23259	1818.73982894344	0.336008	0.144760516125407	2.32113051075461	0.0202798011454692	0.284931584044492
EBAG9|9166	1483.05937180312	0.336008	0.169363844098354	1.98393885417694	0.0472626568181956	0.399979798051263
TSPAN13|27075	745.224963639454	0.335962	0.171641998635141	1.95734025442325	0.0503074777390442	0.406403808651822
C4orf33|132321	215.677437320059	0.33589	0.197649955885585	1.69941675044181	0.0892406880836515	0.498042219876869
ADAM22|53616	370.337110782546	0.335848	0.222118680575314	1.51201848632164	0.130529159761164	0.574328302949122
KIF18A|81930	375.135684900758	0.335711	0.287938236620406	1.16591215441664	0.243649964286182	0.690462988222979
FCHSD2|9873	729.189987149473	0.335516	0.195991214458674	1.71189291312818	0.0869164049406214	0.493573674609886
CPB2-AS1|100509894	39.4712677258898	0.335515	0.373109001789387	0.899240249611085	0.368524705661216	0.774636908572153
GCFC2|6936	438.433442679912	0.335116	0.133294836771014	2.51409845028019	0.0119337115031521	0.22493621735119
FXR1|8087	7030.5788341748	0.334855	0.239409889302786	1.39866960863008	0.161912081848882	0.616254554696387
PTTG1IP|754	6855.36486692866	0.334832	0.126440066078987	2.64815094825905	0.0080933378752382	0.185520190133686
IFNLR1|163702	943.967179936795	0.334788	0.178337488064617	1.87727220024917	0.0604807963483388	0.433190705749372
CASZ1|54897	459.625497691136	0.334726	0.243046519310394	1.37721076416136	0.168447094809082	0.622087250159285
EPAS1|2034	1378.37604937176	0.334685	0.132921049920451	2.51792278530738	0.0118049197139444	0.223100424168322
TIGD1|200765	43.6312797154525	0.334407	0.331584745769871	1.00851247927639	0.313208499851656	0.739550816708511
KLHL2|11275	1610.43975373397	0.334394	0.180287862572978	1.85477999201246	0.0636276503297213	0.444703966498321
ZNF513|130557	619.801976246729	0.334369	0.246197253311765	1.35813529880965	0.174420756318862	0.627857431123181
ONECUT3|390874	1422.14326891551	0.334319	0.215941654889358	1.54819180661331	0.121576123482906	0.556599450876356
DNAJC5B|85479	8.02681653733161	0.334175	0.625870815578546	0.533935670102958	0.59338604221836	NA
PROB1|389333	61.7990699174751	0.334136	0.274684369427501	1.21643553119826	0.223819055674798	0.672302659754333
CPLANE1|65250	113.098376403005	0.334072	0.190794106050988	1.75095401256194	0.0799538318019535	0.478269226996118
POC1B|282809	490.911680769199	0.334013	0.144004589941659	2.3194599823163	0.0203701085473566	0.284931584044492
PPP3CC|5533	575.082306449075	0.333906	0.146361225778946	2.28138151563424	0.0225258808666823	0.298481516162599
CCDC160|347475	14.8441826806455	0.333551	0.537392234216949	0.620684396858215	0.534807297620022	0.86028918059452
ZNF713|349075	143.520832040697	0.333358	0.220304280764081	1.5131720811326	0.130235953964257	0.574035843815322
DANCR|57291	4570.86075813929	0.333342	0.281907718996327	1.18245130199257	0.237026677439521	0.684569619589042
CD47|961	732.93367968513	0.332838	0.16487064995997	2.01878438874877	0.0435096343371771	0.385694875242238
OSBPL6|114880	503.473217890321	0.332777	0.193905256613707	1.7161849582124	0.0861281953706079	0.491877929380889
COL4A6|1288	22.0023482560125	0.332772	0.450980082532653	0.737886492238371	0.460583427967242	0.828090546488343
LTBP1|4052	183.629508302981	0.332656	0.199834330641183	1.66466126897605	0.0959803542352126	0.512602945677613
KIAA1143|57456	1404.94490758049	0.332602	0.150837610556912	2.2050313376138	0.0274518955811096	0.319622833834378
MMUT|4594	237.203226015848	0.332364	0.245504081811112	1.3538039690225	0.175798927079262	0.629605753478619
PHLDA3|23612	1505.43626325133	0.332299	0.175435029934581	1.89414487177146	0.0582057831210406	0.42728336245673
TTC9B|148014	32.5184633832387	0.332159	0.44524722941356	0.746010594998357	0.45566101484105	0.825180674437424
ZNF440|126070	180.894690625046	0.33214	0.2910984006723	1.14098796140126	0.253874932780869	0.698967559992582
CRYM|1428	243.97747299108	0.332125	0.171585546587587	1.93562110083294	0.0529141240845228	0.410755907989579
GAL3ST4|79690	34.7497138516458	0.331956	0.421643667944902	0.787290156026231	0.431112030925134	0.810310682941443
ZYG11B|79699	990.603984609688	0.331681	0.201006658323269	1.6500995352082	0.0989225798178454	0.517989240145738
CSNK1G3|1456	1717.93056423819	0.33165	0.196795218777913	1.6852534613818	0.0919396804646161	0.503422477671306
CCR10|2826	15.0949074443041	0.331606	0.567212392886131	0.584624879751718	0.558799974792203	0.871561154713212
MSH6|2956	724.865293727026	0.331543	0.246902872587154	1.34280647620543	0.179334645832786	0.634163981429627
RAD17|5884	1005.05811543782	0.331522	0.171813500421098	1.92954495551069	0.0536632447367085	0.411854341274978
RWDD2A|112611	144.799278991516	0.331473	0.207513634206788	1.59735407076085	0.110186804307104	0.538544919986954
ZMYND8|23613	1019.73554397466	0.331405	0.210290899377715	1.57593488985222	0.115040809246097	0.548036237896327
LINC01011|401232	95.9170282297737	0.331288	0.240168009781453	1.37939936060449	0.167771656296486	0.622087250159285
RCCD1|91433	682.911197057275	0.330975	0.181424922331389	1.8243084461667	0.0681054542419643	0.453272304163168
CAPZA2|830	2584.78912057837	0.330839	0.139527062567553	2.37114916975275	0.0177328726171273	0.268581988469337
MPP1|4354	456.001240346694	0.330776	0.145636007957203	2.27124856825132	0.0231319347888728	0.298864597472237
RALGAPA1|253959	408.425307193533	0.330707	0.234531060274147	1.41007569901453	0.158517331921121	0.61130319393346
ZNF516-DT|400658	20.7271658535477	0.330525	0.495908832519465	0.666503749486661	0.505089167882554	0.849606729074074
VRK2|7444	748.733829178814	0.330474	0.19680709382338	1.67917558416196	0.0931178289276832	0.506664209009026
ARHGAP12|94134	1458.25801830551	0.330455	0.240445241874069	1.37434463794814	0.169334714572636	0.622387587156738
C14orf93|60686	520.583187884746	0.330254	0.246157228556279	1.34163809422371	0.179713368243265	0.634760939156925
LRRC8C|84230	582.378520669121	0.330208	0.193818738632412	1.7036931674479	0.0884384252778267	0.495752373398725
CCDC167|154467	1402.34728625916	0.330182	0.192840180560007	1.71220730231367	0.0868584722093193	0.493573674609886
PPM1L|151742	277.544768160062	0.330157	0.185716096784584	1.77774878753975	0.0754451229551468	0.468710320994336
PLEKHG1|57480	306.914823078297	0.330121	0.164613921869692	2.0054246569649	0.0449176679143619	0.38948742916346
CFAP45|25790	36.7563074655023	0.330081	0.348084016973213	0.948280449956532	0.342986700752166	0.760338011400683
TTPA|7274	55.0521234700717	0.330045	0.32282899166512	1.0223518199282	0.306614415224121	0.73694560142938
CYP2J2|1573	52.528099443857	0.329937	0.27896175045168	1.18273199354447	0.23691538030278	0.684569619589042
TRIP11|9321	417.159548823584	0.32985	0.272190382189833	1.21183566632899	0.225575292524004	0.674199214070862
FLJ42627|645644	97.3573586189984	0.329817	0.245685375684124	1.3424354820077	0.179454836518373	0.634430879751025
RUFY2|55680	258.589498176626	0.329705	0.263981982446559	1.24896658586499	0.21167729548857	0.661605808120732
RNASE1|6035	26.9991470309091	0.329624	0.405773986701225	0.812334699346323	0.416599604990251	0.802047356559394
MTIF3|219402	753.381922447659	0.329533	0.21905094023208	1.50436475014353	0.132487475325457	0.576493564105267
EXOSC9|5393	1329.0700177429	0.329482	0.174300813792017	1.89030932792952	0.0587166019802206	0.427707409686091
SESTD1|91404	505.457842503957	0.329305	0.144781158023984	2.27450458357105	0.0229356658305075	0.298864597472237
AAMDC|28971	244.434372604874	0.329154	0.194268480840227	1.6943276332632	0.090203042414259	0.499402274558414
CAPN10|11132	800.509203825291	0.329072	0.259970781410134	1.26580282915246	0.20558368196533	0.656279265069917
SSC5D|284297	40.929030228651	0.328993	0.352852848491039	0.932380255213375	0.351140045151618	0.763653311364182
PFKFB3|5209	1726.63254896345	0.328901	0.183905712734865	1.78842278514063	0.0737078229518092	0.463747745499378
INPP4B|8821	745.869032282346	0.328869	0.228650962949453	1.43830021898015	0.150348889793195	0.601734278158515
VWA5B2|90113	274.211594868385	0.328741	0.198983524096585	1.65210257210155	0.0985136427214078	0.517865806429528
RIOK1|83732	1133.73800039868	0.328389	0.204883823672773	1.60280510697782	0.108977688982071	0.53644708169421
HIPK4|147746	70.3196190686278	0.328234	0.340514691221573	0.963933653021958	0.335079190374737	0.755856138220592
FZD3|7976	496.225705526159	0.328139	0.158032324549408	2.07640641719504	0.0378563782460302	0.364508704358117
FHDC1|85462	102.545526660244	0.327947	0.32172684779767	1.01933268122623	0.308045053663521	0.73694560142938
DRAM1|55332	849.988990813768	0.327927	0.131378231439338	2.49605113522656	0.012558449640322	0.22902792101289
UTP20|27340	373.095716582229	0.327261	0.278615719857023	1.17459457048047	0.240156956551797	0.686479338389401
JMJD1C|221037	674.032365179002	0.327055	0.246141116721277	1.32872989719239	0.183937097586825	0.638449867449444
RPS26P11|441502	10.1543967897629	0.326921	0.642919531719651	0.508494410603348	0.611106657937385	NA
CEP55|55165	1701.08009588058	0.326853	0.223051779037557	1.46537007904413	0.142819976201088	0.593200280460082
NOD1|10392	386.685823793893	0.326805	0.181810069162816	1.7975091697492	0.072254823707802	0.459487498943368
UBR2|23304	540.616468265377	0.326662	0.228252756552011	1.43114251979079	0.152389373293929	0.604145987561941
EVI5|7813	459.602270937854	0.326499	0.230084644664693	1.41904052853978	0.155887200639444	0.608486382455251
MIA3|375056	1070.73371893202	0.326493	0.24721540278274	1.32068086522735	0.18660779687263	0.64081236836694
PTGES|9536	1371.7464687906	0.326459	0.208276390605339	1.5674335943283	0.117013376684803	0.550450056575156
CFAP92|57501	183.11829896103	0.32642	0.260339997664509	1.25382170336737	0.209906818749448	0.660601894185448
ARF4-AS1|106144532	21.6455037236374	0.32634	0.46064600897244	0.708440703524286	0.478671623060607	0.836907935049664
FAM114A2|10827	404.364636019026	0.326326	0.218811599719146	1.49135524544996	0.135868251603025	0.581614334874152
LAMP3|27074	318.473795669461	0.32632	0.209697739007121	1.55614565133699	0.119673461583757	0.55400626580728
SRGAP2C|653464	110.800218273879	0.326065	0.327209077116006	0.996503677126354	0.31900548133101	0.743718159559763
SPAG1|6674	386.586936241291	0.325971	0.196617844123135	1.65789358816706	0.0973389465728718	0.515417700705534
CLDND1|56650	4823.29925864188	0.325628	0.115906704296482	2.80940103056431	0.00496337770678878	0.138042121269828
TPR|7175	1040.39747757367	0.325622	0.26282615442808	1.2389271788204	0.215372467391226	0.663986359326284
WASHC2A|387680	342.642782296642	0.325618	0.196273262353417	1.6590011411279	0.0971155623576494	0.514824274559481
CAST|831	2803.2903347629	0.325551	0.150544759139702	2.16248711293632	0.0305806493646004	0.333936730531054
HSPA4|3308	4076.15866303854	0.3254	0.209705777219284	1.55169778117926	0.120734553861975	0.555419952212606
SLC44A3|126969	288.378224626264	0.325351	0.170620311236436	1.90687209159575	0.0565371529643275	0.419804607068455
FAM83A|84985	30.7749043130098	0.325129	0.415362761004956	0.782758769098267	0.433768783853175	0.811722349884592
USP15|9958	578.770362380959	0.32511	0.259720442878188	1.25176749247843	0.210654598626561	0.660694994961208
RGMB|285704	1178.73511615078	0.325103	0.131304558182739	2.4759426737345	0.0132884912921929	0.233067139859817
UTS2|10911	116.786598565868	0.325005	0.313603513560755	1.03635522364802	0.300036451582215	0.734559526250893
OR51B4|79339	577.197261820385	0.324987	0.219941662863425	1.47760598475954	0.139513271538506	0.588227877959754
LIPE|3991	401.149063753056	0.324811	0.191606542993622	1.69519975291959	0.090037533781673	0.499402274558414
LINC01419|103352670	85.3992354789077	0.324805	0.268935375678304	1.20774372615331	0.227145853153359	0.675820705767979
PHF3|23469	1061.6420090849	0.324681	0.253399670946944	1.28130157668715	0.200087759311187	0.649827978823262
KLRC3|3823	108.743131752252	0.324457	0.195596199736168	1.65880830578413	0.0971544261447036	0.514824274559481
SBNO2|22904	2509.53563564622	0.324245	0.184149335984817	1.76077460481982	0.0782765597169848	0.475343020609314
HMOX1|3162	1360.30505083576	0.3241	0.15436162357702	2.09961464361614	0.0357627535637288	0.354985673604017
ARAP2|116984	244.642935400689	0.32407	0.281750416344121	1.15020060916586	0.250061255398809	0.695882039263784
ZNF391|346157	49.5300119475226	0.324064	0.308031391028296	1.05204927868357	0.29277694121221	0.729990506755776
ZCCHC8|55596	868.904584627272	0.32405	0.196494379614995	1.64915488640217	0.0991159075743188	0.518304368574444
EXOC1|55763	205.603586698938	0.323897	0.222803663257469	1.45373438050891	0.14601996241025	0.595818462754658
PTCHD4|442213	83.819250646546	0.323886	0.292530425561218	1.10718793578585	0.268212682422056	0.71060938123466
CAPS2|84698	138.896744094882	0.32279	0.262565509607942	1.22936861486494	0.21893363198729	0.667303142151955
ZNF215|7762	123.92291071858	0.322756	0.239270970486276	1.34891250463216	0.177365071246038	0.632357629548015
SLC33A1|9197	615.155305751296	0.322745	0.225053445130714	1.43408198480938	0.151548868235808	0.603576403532816
ROCK1|6093	853.328217566253	0.322574	0.299017402403083	1.0787784235475	0.280686515577078	0.718580670156878
NKTR|4820	424.941040221295	0.322461	0.209848129648049	1.53663886159544	0.124381770475986	0.56260780458457
TAOK3|51347	564.796418998826	0.322213	0.189245674670739	1.70261995244382	0.088639213695225	0.496547301945817
DHRS7|51635	2322.12198225353	0.322148	0.135509509185486	2.37730686475153	0.0174395730699113	0.266220421557013
RDX|5962	2096.63226727557	0.321988	0.21414067825914	1.50363013633157	0.132676627047723	0.576493564105267
SLC27A2|11001	363.523484059787	0.32172	0.149695254192259	2.14916560617282	0.031621274631862	0.339537601269714
CCBE1|147372	39.1649405901036	0.321497	0.413314086079619	0.77785094555923	0.436656890049955	0.813444451617506
NBPF11|200030	125.697136982264	0.321451	0.253747257859569	1.26681490216403	0.205221482309746	0.655541824040199
GSTA4|2941	30.7732819982087	0.321318	0.362114445481042	0.887337793333366	0.374897063863593	0.7774751308375
MLF1|4291	1017.21066152131	0.321261	0.149703851918033	2.14597529720521	0.0318749496020982	0.340081657414903
CSRP2|1466	812.76254352798	0.321099	0.146027428122283	2.19889580064084	0.0278853322892817	0.320636199429831
IFT81|28981	135.981500138368	0.321086	0.258831418158607	1.24052091326914	0.214782783803993	0.663729707202076
PDE4DIP|9659	417.545457789392	0.321069	0.164095067233596	1.95660344587772	0.0503941095762576	0.406403808651822
MITF|4286	55.9327926141083	0.320834	0.322079410544222	0.996133256226711	0.319185403314071	0.743954530546968
CKAP5|9793	2344.54995116602	0.320706	0.223154459763791	1.43714887997145	0.150675694794135	0.602337190654627
ANXA6|309	2810.49171537627	0.320677	0.174042576321851	1.84251897940812	0.0653992729314782	0.447498539673648
LOC101927476|101927476	21.7698812281036	0.320209	0.54810197301904	0.584214949072562	0.559075705142022	0.87171562077533
ST13|6767	12699.9504117035	0.320165	0.22474582399881	1.4245659197237	0.154282717312378	0.607122267183361
TF|7018	121.326772632394	0.320028	0.246290600042415	1.29939210976774	0.193809398090221	0.645287473561709
SMAP1|60682	175.662141170415	0.320004	0.204539817886682	1.56450536029439	0.117698935137668	0.550870198441277
DCXR|51181	7105.6700360242	0.319958	0.245518894148362	1.30319006191541	0.192509882162292	0.645287473561709
CYB5RL|606495	741.746236999321	0.319858	0.121869415181832	2.62459670064003	0.00867516546893395	0.191919559223617
RSRC2|65117	2195.49195234431	0.319711	0.260782434911372	1.22596658768604	0.220211248835673	0.668155907013788
ABCB7|22	510.220469705357	0.319631	0.159199882098122	2.0077318956178	0.0446717893362196	0.388388330333818
ZBED3|84327	954.734929606011	0.319513	0.15311682877936	2.08672675952595	0.0369128409272697	0.359318695382437
CCDC47|57003	3026.61092059248	0.319382	0.252482887540634	1.26496475984741	0.205883960769781	0.656353263898638
HEXA|3073	805.664478808917	0.319339	0.181147120069972	1.76287117401007	0.0779222198053902	0.474948490840622
BCAS2|10286	1767.96747094985	0.319292	0.174324822491643	1.83159122141176	0.0670123456802092	0.451144151804132
ALG2|85365	1472.59529929385	0.319269	0.147126842864838	2.17002585926072	0.0300048870155651	0.332328530101967
CD27-AS1|678655	65.2055169908218	0.31903	0.267607514217084	1.19215652001609	0.233199878574936	0.68112468307339
NAE1|8883	2410.48721621488	0.318992	0.164073062713134	1.94420988696279	0.0518701460047391	0.407986172045515
ZSCAN12|9753	82.6982902501533	0.318749	0.288402204295967	1.10522275781702	0.26906307800956	0.710930663063896
ETV6|2120	1316.7450698668	0.31872	0.129231662555727	2.46626807230053	0.0136529112747863	0.23405931850092
TIMP3|7078	129.571750969774	0.318706	0.214716609233392	1.48431099576571	0.137726434541853	0.584813226838326
CIITA|4261	17.1097273581131	0.318233	0.467676804619886	0.680454271488053	0.496216867076265	0.844297432912666
EDNRA|1909	55.5300307206379	0.318177	0.272562912984526	1.1673526107295	0.24306800042778	0.690287985883008
FAM200A|221786	189.456444113056	0.318128	0.303943450776674	1.04666967454181	0.295251954848508	0.732176717528772
BTN3A2|11118	864.841498659127	0.318071	0.144271167720324	2.20467634133751	0.0274768144609083	0.319622833834378
ARHGEF12|23365	3872.78263655845	0.318036	0.196756983510785	1.61638746911335	0.106010565914739	0.531349146945127
CDC14B|8555	1055.96986443033	0.317953	0.173043703715796	1.83741165705066	0.0661491472365558	0.449814201208579
UMAD1|729852	493.129706083383	0.317823	0.135773389691658	2.34083521621755	0.0192406571649785	0.278460508786837
ZNF266|10781	203.79357648133	0.317713	0.200990456498823	1.58073577666368	0.1139384644758	0.547057196995224
LOC101928069	205.071372837792	0.31767	0.224544546795142	1.41472972173831	0.157147756494006	0.609594853474774
P2RX7|5027	83.9448665591575	0.317526	0.273241466079986	1.16207135915851	0.245206480152096	0.691717843573162
ALDH5A1|7915	296.620118309168	0.317377	0.133757152685891	2.37278538091841	0.0176545189032357	0.267775904645448
BPGM|669	952.701922769856	0.317366	0.173033392389284	1.83413131165187	0.0666345044968644	0.450541628882058
EXOC6|54536	320.506208275111	0.317359	0.260898259646879	1.2164102070777	0.223828697627712	0.672302659754333
ACOT13|55856	1569.98618492309	0.317057	0.154317859126301	2.05457169800444	0.0399203916273735	0.371522883916405
DSCC1|79075	1072.30409419159	0.317011	0.246414156312967	1.28649838443	0.198269182290676	0.648665197678427
LOC100506098	60.3450564776608	0.316885	0.316204412989855	1.00215151708895	0.316270419653116	0.741844397443486
SUPT3H|8464	201.525862610006	0.316821	0.173119067033608	1.83007532144529	0.0672386766095825	0.451144151804132
GOLIM4|27333	356.621703766411	0.31665	0.209598326930497	1.51074686452238	0.130852957257851	0.574748169408651
ODR4|54953	274.062177784341	0.316641	0.298357958663333	1.06128033333985	0.288562520652775	0.725900123350284
LHX1|3975	11.0597671285308	0.316627	0.518240044460093	0.610966394115481	0.541221828482345	0.8617347777718
LINC01730|101929125	10.2026427438839	0.316529	0.611051828351671	0.518006993884663	0.604453389644172	NA
ACSL4|2182	979.343601703026	0.31649	0.253896065030704	1.24653246061438	0.21256897972907	0.662071080409717
TBC1D12|23232	271.187785033673	0.316453	0.259802825637987	1.21805148961561	0.223204406704491	0.672214670075063
ATE1|11101	1097.18477165199	0.316441	0.17452133872628	1.81319384845569	0.0698019282969607	0.454249488156028
BCR|613	2587.27799825599	0.316259	0.230142612926778	1.37418670010536	0.16938372862987	0.622387587156738
RRP15|51018	916.924479060783	0.316135	0.224936564978676	1.40543967107075	0.159890577027491	0.612392192884317
CCDC22|28952	374.480978013506	0.315888	0.203839510569545	1.54969196964525	0.12121546648538	0.556073017976186
ADSS1|122622	353.188670833503	0.315851	0.2223058653323	1.42079617382289	0.155376023354729	0.607748132913953
SCARF1|8578	42.3016759768504	0.315681	0.289211168477623	1.09152267289143	0.275042960889519	0.715528678258328
FAM229B|619208	240.507881852397	0.315668	0.244698837320147	1.29002747573925	0.19704111856841	0.647880120530481
MANBA|4126	595.905397865366	0.315464	0.155359958451112	2.03053444509281	0.0423022435771	0.380988267248254
GFY|100507003	780.461171994441	0.315421	0.235878816940413	1.33721550328686	0.181152302771888	0.635655972319938
ATR|545	217.335180272416	0.315383	0.25194560668756	1.2517896301079	0.210646529762467	0.660694994961208
ZNF675|171392	106.411587882681	0.315274	0.259809191960605	1.21348102633849	0.224945964225352	0.673747532891614
TRIM23|373	223.788427073703	0.315241	0.273113420898534	1.15424801635736	0.24839850198051	0.694792267299156
ADPRH|141	78.0759450030173	0.315185	0.250784446171027	1.256796506558	0.208827331383202	0.659961285995948
VAT1|10493	7602.63261436936	0.315002	0.220020132373652	1.43169649448295	0.152230700090668	0.604145987561941
LOC729218|729218	466.180914038076	0.314748	0.216285669527849	1.45524309328753	0.145601974666033	0.595652062162827
CHD6|84181	405.860043308767	0.314652	0.174863562482469	1.79941159048765	0.0719535974883932	0.459203341640798
NKRF|55922	561.484393759083	0.314638	0.211584183573578	1.4870578138173	0.136999542186139	0.584565114592141
HAUS6|54801	1032.25031385539	0.314609	0.21983444938362	1.43111659098179	0.152396803082575	0.604145987561941
UBE2FP1|100421436	25.4477119385985	0.314539	0.362734958931203	0.867131036166745	0.385870217145249	0.783641002198327
RHOV|171177	474.053718787759	0.314527	0.195805618835116	1.60632137757166	0.1082033156675	0.535913967923652
FRS3|10817	496.797415883495	0.314523	0.249705504577811	1.25957451273276	0.207822894656388	0.659133893964871
KIDINS220|57498	697.148352937502	0.314444	0.232633967992083	1.35166865217233	0.176481337566509	0.63082313116077
TAF11|6882	1783.83620889279	0.314391	0.126211982674556	2.49097911214348	0.0127391608899034	0.229884289479715
WDR97|340390	7.04616437589683	0.314388	0.764196215383454	0.411396330506329	0.680781944175235	NA
MED13L|23389	3290.96114009898	0.314372	0.151837209829772	2.07045537960671	0.0384097204026675	0.366854130620101
WDR89|112840	401.579932125569	0.314343	0.242579174890719	1.29583474095356	0.195032426249907	0.646536194002346
ZFAND1|79752	3686.58315559291	0.314301	0.148713231523299	2.1134727817916	0.0345603222507472	0.350856395542194
RAPGEF6|51735	189.790594958037	0.314011	0.299609863456924	1.04806497405668	0.294608672411639	0.731477717036026
LIAS|11019	372.892072740365	0.313872	0.164228268414028	1.91119647282564	0.0559793369952913	0.418674263221572
TWIST1|7291	117.068321451902	0.313795	0.223333545321659	1.40505122514256	0.160006046391476	0.612444366096327
CACHD1|57685	489.944115958788	0.313723	0.206502792724386	1.51921865690784	0.128707466667008	0.571095377765638
ERICH2|285141	151.146304985184	0.313689	0.188307252848605	1.66583782129838	0.0957457208094488	0.512602945677613
CENPF|1063	1193.08758430251	0.313655	0.308429836771365	1.01694219754575	0.30918092772817	0.737628738020279
DUS1L|64118	6647.86751949948	0.313635	0.298427051643686	1.05095890972734	0.293277462250505	0.730597597459103
PDZD8|118987	4280.84510210949	0.313588	0.183802385353036	1.70611269294065	0.0879870997662624	0.495236697773513
OXR1|55074	694.991717766202	0.313583	0.213101666803675	1.47151656068022	0.141151472225135	0.59048712193213
PRKG1|5592	23.5429474203216	0.313362	0.376814910991118	0.831607894560006	0.405630304549401	0.795048114105626
RHOT1|55288	1592.11407664835	0.313353	0.154481034389789	2.02842383058451	0.0425170099631813	0.381713042069951
LBX2-AS1|151534	52.83254045135	0.313172	0.313391438689593	0.999298690681326	0.317650019520421	0.742864162999773
TAF1B|9014	411.047947863236	0.313102	0.180929009522422	1.73052678273964	0.0835362003366024	0.486763624101596
CCDC85C|317762	2075.15023760383	0.312949	0.224492851702777	1.39402480445999	0.163310114434966	0.617934863245405
WDR19|57728	89.7314038315402	0.312784	0.285097605050608	1.09711310316027	0.272591952959584	0.713198720658875
FLOT1|10211	6454.74668642573	0.31271	0.181126482185407	1.72647572015085	0.0842618636936167	0.488680055892381
LRIG2|9860	463.75518836216	0.312458	0.148688054861978	2.10143318609668	0.0356029573429334	0.354985673604017
C1QTNF2|114898	20.7018770259386	0.31235	0.394835332847007	0.791090357479339	0.428891265618886	0.808981943595873
FBXO5|26271	939.795744400138	0.312247	0.200784427959295	1.55513509769379	0.119913897559649	0.554150440631905
LAMB2P1|22973	17.1592596229332	0.312236	0.491944424814466	0.634697419292616	0.525625777124558	0.856997459464984
SDHAF3|57001	1218.02486129642	0.312074	0.144098587133547	2.16570125430201	0.0303340231363147	0.332901263948498
BBS2|583	503.290957461293	0.312059	0.274511663562584	1.13677695037346	0.255631541367426	0.700952241156445
CITED1|4435	134.40987569598	0.311798	0.237648172913297	1.31201620172807	0.189514668023169	0.6441957574612
MYOF|26509	3233.80249995626	0.311767	0.176747781229449	1.76391101028933	0.0777469628477395	0.474513328484993
SAMHD1|25939	754.378855899854	0.311765	0.186187264818166	1.67446881673122	0.0940384979507056	0.50797230439963
LINC01311|100652736	21.6568583487387	0.311647	0.411055064012871	0.758163246349622	0.448353260882781	0.821451146534237
GPATCH2|55105	406.984998732701	0.311604	0.213589128332318	1.45889441381923	0.144594170887451	0.593729848273127
TRIM36|55521	200.859720436991	0.311383	0.271553998067663	1.14667232904482	0.251517070841525	0.697280036399507
FRMD4A|55691	32.0846434064022	0.311366	0.329727065885345	0.944314108875832	0.345009158211269	0.76171043184276
RBM20|282996	193.229766049971	0.31117	0.193859839848013	1.60512785744773	0.108465669808513	0.535913967923652
DHX29|54505	499.482774738851	0.311054	0.234177730347166	1.32828029849795	0.184085525758832	0.638449867449444
PACSIN1|29993	257.249892789026	0.311053	0.194913608518816	1.59585089699813	0.110522086666639	0.538774712244403
DNAJC1|64215	568.032876961258	0.31103	0.174641410827216	1.78096261241667	0.0749185587436616	0.467255167382835
LINC02405|101927592	21.7137745087837	0.310979	0.497646400939746	0.62489947205182	0.532037038867735	0.85943514394047
WASHC2C|253725	379.353078042286	0.310937	0.202272124077022	1.53721997616303	0.124239450115686	0.562174498617221
LOC105369212|105369212	13.5589247405963	0.310934	0.480408543434391	0.647228778910205	0.517483888122955	0.852765454877996
PPAT|5471	1381.51912123229	0.310851	0.235266404114336	1.32127247203078	0.186410529267325	0.640693214497515
ZNF160|90338	311.194976932264	0.310814	0.2390050715854	1.30045108843797	0.193446409717872	0.645287473561709
ALG1L2|644974	14.0201053409151	0.310689	0.551069064603098	0.563793161578486	0.572894906299671	0.878631156426222
DOP1A|23033	104.922571064405	0.310666	0.234672604165913	1.32382898500348	0.185559847484415	0.63976871773736
TTC23|64927	615.881910053099	0.310655	0.129139801406861	2.40557199348343	0.0161471700455665	0.254981756319546
ZFP90|146198	811.19819172584	0.310409	0.167985789976406	1.84783001332245	0.0646269376033287	0.446491374965489
CC2D1A|54862	1404.25678153852	0.3104	0.2068959163782	1.50027228306376	0.133543886044385	0.577292712209008
FSTL4|23105	20.9730539494797	0.310314	0.43835100025964	0.707913033035394	0.478999265673011	0.837151021522308
SLX4IP|128710	595.842311936575	0.310204	0.175211300993971	1.77045532130695	0.0766513209600808	0.471844537769018
TYW3|127253	2818.30934134067	0.310097	0.168244329678407	1.84313198261978	0.0653097427328412	0.447498539673648
SLC16A1|6566	2308.2314571364	0.309918	0.247433623471856	1.2525311344382	0.210376390705997	0.660694994961208
ELMOD1|55531	121.881663196048	0.309788	0.225791606640251	1.37200687032704	0.170061299058641	0.623075839706471
NPAT|4863	296.122793564305	0.309741	0.287712325520995	1.0765648226245	0.281674726798874	0.719791620330923
CACFD1|11094	492.342060793019	0.309736	0.187900869698573	1.64840326092577	0.0992699473163268	0.518304368574444
PPA2|27068	1571.86463339665	0.309568	0.140743308061471	2.19951908565395	0.0278410335632205	0.320636199429831
LINC02882|100507377	9.69211600956925	0.309435	0.620444114952858	0.498732223600306	0.617968040427099	NA
C12orf60|144608	57.8242332306243	0.309273	0.285784504636905	1.0821878860736	0.279169050141566	0.71720002541792
ACTN4|81	11805.9287554808	0.309254	0.138999080828472	2.22486410280978	0.0260903624908312	0.312154078452424
SNX2|6643	2090.07646373783	0.309119	0.211851520729379	1.45913232034014	0.144528692084278	0.593729848273127
DUSP10|11221	255.803612502496	0.308927	0.180926436169559	1.70747399903959	0.0877339865416152	0.495015650537394
CCDC34|91057	678.3700015024	0.308894	0.202661258971565	1.52418719557569	0.127461955690082	0.569650727757057
RANBP6|26953	263.472911270907	0.308876	0.245138110087826	1.26000799403468	0.207666478470455	0.658931902661779
MPHOSPH6|10200	1972.79544574672	0.308713	0.158109185824714	1.95253180127103	0.0508750991410519	0.407442635483071
FAAH2|158584	83.0213643309941	0.30869	0.210921799245479	1.46352858858178	0.143322796797859	0.593200280460082
MTM1|4534	162.753488067888	0.308551	0.279114822294969	1.10546399691418	0.268958586564457	0.710930663063896
MTMR10|54893	606.258543440087	0.308434	0.151956330557123	2.02975350664818	0.0423816010624563	0.38121981917698
ZBTB41|360023	499.943033282586	0.308325	0.275111025028409	1.12072901386813	0.262403228179258	0.706204924847534
RRAGD|58528	1343.53279177366	0.308285	0.229425108836385	1.34372691146371	0.179036711639163	0.633898790686542
MAML3|55534	117.195353343448	0.308146	0.209532153791644	1.47063627918953	0.141389507172463	0.59048712193213
SPNS2|124976	168.84400226888	0.307953	0.209917226274974	1.46702054270121	0.142370467161174	0.592354378598332
DERA|51071	931.247796837634	0.307896	0.162373663871163	1.89621967978923	0.0579310019360936	0.42636737416663
ACAP1|9744	35.1257771546242	0.307657	0.404817138189118	0.759991209060481	0.447259839631238	0.820611520893256
NPM1|4869	45872.0568536337	0.30704	0.276233415346667	1.1115232551308	0.266343185846697	0.709782365882855
CCDC138|165055	324.195957272282	0.306942	0.210104047035108	1.46090449099871	0.144041653982398	0.593200280460082
MKRN1|23608	2567.52489733313	0.306935	0.177058631615205	1.73352377729019	0.0830026150824738	0.48499397306475
NSUN5P1|155400	262.48974377591	0.306747	0.327517617202171	0.936583124781706	0.348973035747695	0.762862165225086
PAPOLG|64895	418.550420737374	0.306622	0.213096813464472	1.43888641009638	0.150182708524334	0.601734278158515
NELFCD|51497	4107.55390502986	0.306564	0.163954110567794	1.86981498492047	0.0615095147231204	0.436834090497535
LMCD1|29995	155.134134371899	0.306528	0.233379310868368	1.31343475649037	0.189036492209673	0.643341625072271
TIA1|7072	851.238026037492	0.306483	0.149503307382764	2.05000642599948	0.0403638037405669	0.372800540608316
KLHL11|55175	629.187432385659	0.306384	0.170826586011236	1.79353706060408	0.0728870902088904	0.461824041929893
C1orf131|128061	643.6826331253	0.306047	0.187813024815634	1.6295295770386	0.103200958838534	0.526027774498541
SPG11|80208	528.897750813964	0.305924	0.186228010291891	1.64273687079937	0.100437386670733	0.520364070878787
FMN1|342184	31.7321377480176	0.305685	0.42229723303391	0.723862694719701	0.46915003467237	0.83254933846032
MED29|55588	2070.83316478051	0.305627	0.175334866694319	1.74310605957387	0.0813150903462876	0.480986708297194
UTP14A|10813	899.627383086919	0.305335	0.159296943795601	1.91676713501168	0.055267521936748	0.416249084136228
SMG1P1|641298	43.3542596575717	0.305196	0.380443094991982	0.802210657058505	0.422431112768631	0.806046046738834
LINC02542|102724168	24.098669632141	0.304936	0.389340867019381	0.783210673939153	0.433503407840601	0.811722349884592
CWF19L2|143884	113.635713788059	0.304835	0.344792074077461	0.884111649954696	0.376635944921282	0.779035082116324
EIF4A2|1974	11613.2993520248	0.304592	0.138442579630731	2.2001329832287	0.0277974613552774	0.320636199429831
TMEM260|54916	310.41169733963	0.304425	0.164373362172372	1.85203247983364	0.0640211590366753	0.444889989457457
RIDA|10247	981.439534755303	0.304336	0.145639893181773	2.08964415543779	0.0366497769471432	0.358230144410454
TCF12|6938	1858.91895736531	0.304266	0.183766119360708	1.65572481767063	0.0977775590645425	0.515765957792992
USP16|10600	894.958274580818	0.304247	0.230579412897821	1.31948716732775	0.187006297484222	0.641190229154586
SLC9B2|133308	948.746666955734	0.304241	0.133663378236881	2.2761702902504	0.0228358193662422	0.298864597472237
CHRNB4|1143	164.548695027415	0.304093	0.195447887286004	1.55587576363391	0.11973763762481	0.554122860932531
PTPN12|5782	3318.00176838887	0.304084	0.168445234504802	1.80524249817888	0.0710367433409685	0.456820903331151
SPATA7|55812	181.237668780254	0.303899	0.224020114256129	1.35656885029792	0.174918244921884	0.628555776695277
CSPP1|79848	555.102741755408	0.303849	0.239298429854551	1.26974845914825	0.204174245244773	0.654566176558143
CKAP2|26586	1270.35902303919	0.303818	0.253975248440928	1.19625179988668	0.23159831206858	0.679838654861236
FAM124A|220108	374.464639708008	0.303533	0.14279941290515	2.12558759983932	0.0335376130094655	0.346361127113364
C19orf73|55150	45.2230150589678	0.303495	0.387183975837867	0.78385188662036	0.433127024101751	0.811722349884592
ANXA1|301	3977.12520381458	0.303259	0.18082027618439	1.67712959778449	0.0935171421763304	0.507664486100079
RGL1|23179	176.629961934208	0.303256	0.21614725398019	1.40300549659012	0.160615199875983	0.613344392862172
FGFR1OP2|26127	899.456879721027	0.303155	0.204466768783738	1.48266100951716	0.138164498821236	0.585286681209444
ZNF550|162972	23.4056677345866	0.303004	0.409381553785049	0.740149800063625	0.45920910389969	0.827427180696046
DLGAP5|9787	730.593645575339	0.302961	0.268648952613755	1.12772045507616	0.259437996182824	0.704592547630477
EIF3E|3646	20262.2804050456	0.302945	0.244554547595442	1.23876148642258	0.215433840639966	0.664009052954932
LGALS8-AS1|100287902	9.88244347334056	0.302808	0.625013013308941	0.484482503174546	0.628043478810771	NA
HAUS1|115106	1156.93529586513	0.302755	0.141311921829986	2.14245662353566	0.0321567555934133	0.340352797018627
PARD3B|117583	17.8719137145169	0.302753	0.51342725447153	0.589670758811744	0.555411402927414	0.869466109292733
MTERF2|80298	158.798103309408	0.302714	0.183790174052241	1.6470620491037	0.0995452926734406	0.518929241479572
DUSP19|142679	64.6538959793734	0.302619	0.29867832590145	1.01319379250614	0.310967604915099	0.738419331152604
TUBB8B|260334	23.9967248296091	0.302411	0.417536648179659	0.72427420645341	0.468897409055484	0.83254933846032
NCK1|4690	668.934382611213	0.301859	0.218020016196722	1.3845484729282	0.166190576491221	0.621463437163183
CHST2|9435	124.68499595086	0.301823	0.295918675962436	1.01995120944061	0.307751600922434	0.73694560142938
UBTD1|80019	1619.80918669901	0.30178	0.26066935317259	1.15771177463622	0.246981677248748	0.693978939013941
ALDH3B1|221	754.58813794598	0.301583	0.242321170833806	1.24455839968768	0.213294119998855	0.662876893379342
LINC01106|151009	88.7465389828448	0.301531	0.310415480876844	0.971377167804007	0.331360494044472	0.754394156625154
TNFRSF10C|8794	77.8644998746839	0.301479	0.27215311461486	1.10775656117606	0.267966964772196	0.710522809897581
CCDC6|8030	4124.65758927284	0.301412	0.173906034770126	1.73319017694885	0.0830618723923164	0.48499397306475
NAA25|80018	1114.85300176677	0.301236	0.198366238550284	1.51858381034131	0.128867288800744	0.571297077323821
CR2|1380	66.8321526545529	0.301192	0.320190205795083	0.940665573825589	0.346876266316014	0.762175469058912
CBX6|23466	5172.83944604069	0.301192	0.198676757639398	1.51598886237368	0.129522168690137	0.572734617742446
SRGAP3|9901	253.505694822512	0.30111	0.180898060363199	1.66452789058509	0.096006982180118	0.512602945677613
KLHL13|90293	108.70922698798	0.300952	0.237136116491376	1.26910925813927	0.204402098730772	0.654675975035151
IFT52|51098	1101.68375593709	0.300879	0.151557168327831	1.98525055999366	0.0471166016373017	0.39953528786953
TCP11L1|55346	492.055853704596	0.300879	0.158699287521685	1.89590378203837	0.0579727687543387	0.426410336318506
MAP2K3|5606	4553.01775249344	0.300559	0.159348108569197	1.88617660011316	0.0592711606920255	0.429333701396233
C11orf65|160140	32.6101893968421	0.300507	0.326135471823741	0.921418366686413	0.356832043290803	0.768391732749692
RNF44|22838	1779.15189504476	0.300483	0.16472063688049	1.82419478793516	0.0681226292901564	0.453272304163168
IBTK|25998	1141.84051577192	0.300473	0.263196669691128	1.14163023926757	0.253607749078702	0.698660924279825
RGS5|8490	130.137702578852	0.300473	0.192889658060392	1.55774658792664	0.119293331965507	0.552967003879253
C12orf29|91298	677.916715291355	0.300371	0.188121462655215	1.59668758474954	0.110335364477647	0.538544919986954
PLEKHA8|84725	805.081175438363	0.300341	0.162886793732646	1.84386342725677	0.0652030462344824	0.447498539673648
DHFR2|200895	73.4999095803664	0.300065	0.319015863477246	0.940595456946695	0.346912210932116	0.762175469058912
MTERF3|51001	635.758016729548	0.299997	0.159696713863806	1.8785392456038	0.0603074334907212	0.432776913104392
CNST|163882	525.007452182177	0.299936	0.160504357558428	1.8687079055224	0.0616634635498467	0.437510830139189
MTMR2|8898	2453.73935683309	0.299934	0.175392163227497	1.71007745435999	0.0872515512705323	0.494228396435554
ZC2HC1C|79696	35.8249495275215	0.29983	0.307831085567034	0.974006883756378	0.330053121305328	0.753387952507647
SLC19A2|10560	549.517964473465	0.29949	0.261794927300091	1.14398673737952	0.252629137272835	0.697971481127824
RADIL|55698	146.734152098269	0.299446	0.278083381666697	1.07682083472319	0.281560315524304	0.719791620330923
NECTIN1|5818	2030.51686305243	0.299379	0.16712875283799	1.79130769705242	0.0732439316478008	0.46264122514602
CCP110|9738	926.172166682377	0.299344	0.19364590221535	1.54583405167914	0.122144650943012	0.558186137284387
SDF2L1|23753	3642.19093612355	0.298924	0.2204684539242	1.35585778024163	0.175144422931811	0.629209438500228
SLMAP|7871	1989.14364717685	0.298887	0.238513526183001	1.25312482919714	0.210160281255815	0.660601894185448
CITED4|163732	183.12545526707	0.298875	0.241854640462151	1.2357637655086	0.216546387380253	0.664705580513841
TMED8|283578	1405.83956175406	0.298826	0.18325091645694	1.63069237132042	0.102955247089322	0.526027774498541
CDC42EP3|10602	1622.13204870998	0.298777	0.126878405464769	2.3548279557091	0.0185312832668758	0.274370086177409
RNF126|55658	4758.11030732751	0.298674	0.207108856483034	1.44211281195512	0.149270551301553	0.600462234672423
ARHGAP21|57584	1499.81087348879	0.298664	0.189102561609679	1.5793765701925	0.114249708216797	0.547134618097827
IFIH1|64135	158.913393697534	0.298643	0.297398649416323	1.00418432693103	0.315289775178969	0.74150228112585
ZNF275|10838	738.854060218453	0.298612	0.146058513836361	2.04447093906541	0.0409070454863714	0.376535576717818
RMC1|29919	1215.81572397513	0.298475	0.13845225679419	2.15580012081096	0.0310992760536056	0.336009052897648
SLC7A6|9057	1547.81167093585	0.29847	0.147308237733464	2.0261580618619	0.0427485897335219	0.382717599098422
IPO7|10527	5341.93916972116	0.29846	0.241230448145745	1.23723908440743	0.215998335334541	0.664595873949882
SNHG19|100507303	694.67899579581	0.298337	0.221790720831113	1.34512961189142	0.178583381985637	0.633548761921099
ARHGEF37|389337	296.633955027274	0.298299	0.189005773282678	1.57825470440045	0.114507107312341	0.547174133312207
ELF3|1999	4243.98986543151	0.298271	0.181547585318206	1.64293799604665	0.100395762581462	0.520364070878787
NFIL3|4783	1060.51203067314	0.298267	0.130664740910186	2.28268788091882	0.0224487601662644	0.298448811490131
TCTN2|79867	683.518617756285	0.298262	0.192403105565288	1.55019258665578	0.121095298638688	0.555899289807568
ECPAS|23392	1977.40872160857	0.298212	0.185882955258849	1.60430141320723	0.10864762975928	0.535913967923652
PTCH1|5727	482.43312135387	0.29815	0.166399926967925	1.79176576366622	0.0731704951279825	0.462519881906944
PALLD|23022	4226.05539456908	0.298039	0.188946642801734	1.57736896335306	0.114710652542377	0.547174133312207
AGTPBP1|23287	436.169643715108	0.297971	0.209570913905385	1.42181546770489	0.155079828074458	0.607244651397171
DNMBP-AS1|100188954	8.56001416642957	0.297966	0.632182516463871	0.471328711929069	0.637406015096713	NA
PRIM1|5557	886.366946046128	0.297826	0.146235374574016	2.03661822182515	0.0416883153140267	0.378336102964845
TANC1|85461	630.534819297496	0.297805	0.20826340503681	1.42994437358141	0.152732984996867	0.605141115911759
YAE1|57002	622.13976083409	0.297751	0.172021093354712	1.73090107839306	0.0834694092721066	0.486573931326981
EPC2|26122	1043.62865093826	0.29774	0.216320941904125	1.37638183033431	0.16870345026479	0.622087250159285
DNAJC6|9829	360.585336608972	0.297655	0.198947386682763	1.49614817829222	0.134615045379728	0.578912850081948
CEP70|80321	1007.69268494793	0.297643	0.215419011524797	1.381695003133	0.167065369319592	0.622041663287933
SH3BGRL2|83699	390.532820269971	0.297244	0.232926570499842	1.27612564912197	0.201911106026666	0.652028978341777
CDCA2|157313	924.878881828909	0.297215	0.200058596611337	1.48563973805825	0.137374438143021	0.584565114592141
MTRNR2L9|100463487	13104.643131281	0.297075	0.25924827341876	1.14590913842695	0.251832749647152	0.697519450033018
FAIM|55179	446.502369820005	0.297036	0.174325550324346	1.70391714449014	0.088396567559714	0.495752373398725
ARL14EPL|644100	168.019010754245	0.297033	0.19420839236808	1.52945535418331	0.126151598878747	0.566915151045693
RAB30-DT|100506233	220.261464951869	0.296962	0.210911556659152	1.40799512366292	0.159132513931392	0.611547211060911
LOC389834|389834	129.955715883758	0.296595	0.203040636230879	1.46076628431221	0.144079591439051	0.593200280460082
STXBP3|6814	331.252434133935	0.29646	0.212549708713391	1.39478084508521	0.16308193686014	0.617564744645966
R3HCC1L|27291	279.172673188546	0.296131	0.204569459156624	1.44758127096155	0.147734192234018	0.598041641761028
RPAP2|79871	487.668817600903	0.296128	0.146568358029434	2.02040779333318	0.0433411057119123	0.385459195480411
LINC00243|401247	19.371647237171	0.296002	0.497221825872865	0.595311579284202	0.551635217238925	0.867199925512177
FBXO32|114907	120.185595717016	0.295988	0.215315995395733	1.37466820563984	0.169234332559476	0.622387587156738
SYNJ1|8867	234.744028837956	0.295784	0.24278113535152	1.21831361488731	0.223104818193224	0.672128174374032
PCMTD2|55251	624.777274740932	0.295691	0.151041449199301	1.95768257728643	0.0502672708831504	0.406403808651822
UQCC3|790955	2930.0783545609	0.295575	0.246898753992668	1.19715199967558	0.231247315070893	0.679774044006534
ZNF79|7633	196.783664493193	0.295526	0.178291539294621	1.65754632638059	0.0974090709057958	0.515468894252727
NSUN3|63899	301.278202691054	0.295518	0.214926363763189	1.37497412215518	0.169139467612108	0.622265108388111
TNRC18|84629	3754.10270765252	0.295264	0.211916948040591	1.39329916208814	0.16352934392896	0.617941780355856
C11orf71|54494	171.819677871048	0.295212	0.240246288224688	1.2287877407087	0.219151399100954	0.667449683003083
RAB3GAP1|22930	1236.59842628004	0.29519	0.189179719933033	1.560365486354	0.118673536051124	0.551713540843498
CDK7|1022	1559.16515099043	0.295069	0.192214124587912	1.53510412661526	0.124758252820075	0.563056300120324
NAA15|80155	1532.52941459406	0.294939	0.266788362057711	1.1055150694531	0.268936468336846	0.710930663063896
CHUK|1147	1590.84745284565	0.294895	0.171578788060109	1.71871311569186	0.0856666226496548	0.490724338413494
PARP8|79668	497.648901733511	0.294799	0.170867468822738	1.72530664945763	0.0844722242517678	0.488680055892381
ST6GALNAC5|81849	94.4889797414844	0.294788	0.224942908974536	1.31050186797371	0.190026112711315	0.644645180770547
FAM120A|23196	7621.88650845792	0.294651	0.149322291809396	1.97325810951915	0.0484661629602361	0.402729285934854
MAPK8|5599	1484.28520245257	0.294588	0.139506934945134	2.11163972927554	0.0347173621743581	0.350856395542194
GRB14|2888	138.86675762454	0.294348	0.203768267075433	1.4445223630629	0.148592093809798	0.599753565154021
PIGZ|80235	40.2374361089323	0.294322	0.338489732270071	0.869514247510849	0.384565918621701	0.783641002198327
ZNF618|114991	1254.44993923997	0.294019	0.158313740562817	1.85719116647519	0.0632839613082762	0.443967947893883
SPRYD3|84926	1613.29565855752	0.294006	0.168418737347974	1.7456823717133	0.0808661599418045	0.480434492931687
ANKRD13B|124930	931.828920760204	0.293959	0.207427914211527	1.41716122553194	0.1564357953814	0.608643298492352
UNC13B|10497	1314.00717067642	0.293907	0.135938900991098	2.16205133038854	0.0306142198730982	0.333936730531054
TNFRSF11A|8792	170.89786356488	0.293771	0.204118263301358	1.43921864234154	0.1500885851115	0.601709159832057
GGNBP2|79893	1030.73479173872	0.293472	0.246211109927075	1.19195074002	0.233280560965078	0.68112468307339
CBWD2|150472	530.01127291376	0.293438	0.252170843898683	1.16364858121319	0.244566455039457	0.69132771022611
PRDM15|63977	338.919896135034	0.293366	0.223940802950923	1.3100137220051	0.190191193566768	0.644645180770547
WDR38|401551	20.6948323431328	0.293274	0.431802951191453	0.679184484020946	0.497020977204126	0.844903553205628
TUBGCP4|27229	986.897404551237	0.293269	0.170201000822223	1.72307692376665	0.0848746152490131	0.489900854680582
CASD1|64921	130.854599818418	0.2931	0.261649271357873	1.12020372170757	0.262626958368546	0.706204924847534
CSGALNACT2|55454	555.051695853757	0.293068	0.183744825050376	1.59497502397118	0.110717821053981	0.539206108840082
ZNF774|342132	148.336683299215	0.292992	0.168982337526063	1.73386075842125	0.082942792025493	0.48499397306475
TTC27|55622	379.468384005852	0.292841	0.148289607558554	1.9747903285516	0.0482919470429794	0.401829713919686
NFIX|4784	1817.65523413886	0.292838	0.188666853610536	1.5521417833959	0.120628302172519	0.555419952212606
RBL1|5933	460.874912600615	0.292813	0.244718535435068	1.19653016521909	0.231489734226581	0.679838654861236
ZNF469|84627	177.685115147871	0.292756	0.299695706952568	0.976844506494699	0.328646138404146	0.752014076005619
SORL1|6653	812.39276851178	0.292707	0.168397510114042	1.7381901238057	0.0821773187511986	0.483004158019866
LOC100288748	35.644488997923	0.292656	0.313305594342594	0.934090309458872	0.350257310226892	0.763271296588233
MIR924HG|647946	51.3830926412359	0.292631	0.397793107375746	0.735636599118968	0.461951883117352	0.82857945602299
PDE6G|5148	10.5160837993486	0.292581	0.766784801082227	0.381569056524069	0.70278103995672	NA
GTF2H5|404672	1025.4450742566	0.292529	0.144870786824885	2.01924103287025	0.0434621734060129	0.385570791789173
LOC100289230|100289230	17.8044239677107	0.292377	0.654201369015521	0.44692144278529	0.654931781143666	0.906296749982911
PDS5B|23047	519.448017894425	0.292308	0.285945579236105	1.02225205424544	0.306661619396481	0.73694560142938
GPNMB|10457	121.801114032184	0.292268	0.280560153629009	1.04172970906347	0.297537010968075	0.732869279483485
PRAM1|84106	11.4022276704836	0.292262	0.544243318890047	0.537006969137548	0.591262800123902	0.885178183184116
WIPF2|147179	3234.71891954934	0.292057	0.147238658532807	1.98356363450264	0.0473045065679551	0.399979798051263
MPP7|143098	2700.66007552914	0.292041	0.189556555020459	1.54065350762426	0.123401137766502	0.560192578936264
IL17B|27190	35.263615154902	0.291984	0.355346290593741	0.821689802792463	0.411253464252322	0.79889358677233
GEM|2669	886.372408635101	0.291941	0.16913719046949	1.72605804760547	0.0843369702401481	0.488680055892381
RIN1|9610	959.168523473961	0.291858	0.228863860452149	1.27524923064052	0.202221041194848	0.652303968404219
SNORD48|26801	16.9429932566952	0.29183	0.494582722665214	0.590052342995958	0.555155557922513	0.869466109292733
SLC4A1AP|22950	677.649188412148	0.291741	0.233250209413799	1.25076487258017	0.21102027433297	0.661013916424986
RAD50|10111	505.557521331127	0.291698	0.248145325085704	1.17551296033071	0.239789555160784	0.686382509153083
TARS3|123283	431.814653599535	0.291489	0.22117046007106	1.31793702033016	0.187524731609375	0.641682718148494
FKBP15|23307	799.023855892684	0.291354	0.181269761474301	1.60729447685521	0.10798978531948	0.535502731667985
BRMS1L|84312	303.024622675927	0.291329	0.232304667907537	1.2540827033953	0.209811946513741	0.660601894185448
IL20RA|53832	106.971999902748	0.291293	0.211418065511291	1.37780596865685	0.168263202732128	0.622087250159285
ZNF84|7637	167.158888544485	0.291192	0.272288933423085	1.06942210938494	0.284879509184526	0.722816618458572
GK5|256356	414.256572342544	0.291021	0.174714363193347	1.66569853258056	0.0957734744139778	0.512602945677613
C6orf89|221477	2581.2224431602	0.291013	0.167712148287117	1.73519094787922	0.0827069893136865	0.484419494844908
IK|3550	1988.17885254886	0.290873	0.205978168092098	1.41215285212133	0.157904959509773	0.611174127453445
IZUMO4|113177	46.7655086531781	0.290734	0.428658024671384	0.678243275308371	0.497617458136935	0.84514093152989
NAPA-AS1|100505681	207.01334383919	0.29064	0.243780359237283	1.19221961386323	0.233175144651765	0.68112468307339
AMOT|154796	173.596787318455	0.29036	0.270836316148908	1.07208763225248	0.283680673371157	0.721874615926748
PPIL4|85313	743.414177083618	0.290259	0.284825235875441	1.01907843954789	0.308165729023486	0.73694560142938
PARP14|54625	367.569488980147	0.289692	0.242299969689667	1.19559116185909	0.231856142116145	0.680392213866334
TRHDE|29953	41.9233718716538	0.289509	0.315425468531204	0.917838005473986	0.358703681803619	0.770191377216049
LINC00920|100505865	94.9994972166802	0.289502	0.224151931487479	1.29154159960791	0.196515939863079	0.647880120530481
PJA2|9867	838.110637577316	0.289424	0.243019854997741	1.19094855201471	0.233673782607879	0.68112468307339
SCN9A|6335	59.3584166906356	0.289398	0.289610189235086	0.999267482612348	0.317665133225997	0.742864162999773
KCNH2|3757	1072.91953577848	0.289208	0.227549607763768	1.27096891277691	0.203739708293047	0.654366523601593
DNM1L|10059	1839.71738692031	0.289035	0.189616843914301	1.52430958425971	0.127431394100255	0.569650727757057
PHLDA1|22822	34514.600164709	0.289015	0.151466172812564	1.90811321982687	0.0563765844375389	0.41970875747842
MLLT1|4298	3411.75162791659	0.288914	0.189670595204777	1.52324213398284	0.127698138378658	0.570168376574769
LOC100130691|100130691	104.183114587044	0.288841	0.245761235492562	1.17529003309685	0.23987870064788	0.686476718111246
LINC01963|150967	143.070184625967	0.288816	0.229034592523077	1.26101282556108	0.207304226291391	0.65866480305237
ARIH1|25820	2235.03261468547	0.288691	0.177165794051191	1.62949870696827	0.103207488385704	0.526027774498541
ESRP1|54845	4545.78025551606	0.288674	0.201682442041198	1.43132787324778	0.152336269087855	0.604145987561941
CEP112|201134	242.014588395133	0.28851	0.279231642856916	1.03322983195152	0.301496355328854	0.735473086497369
PIGK|10026	852.438194365046	0.288492	0.224788539305658	1.28339090898126	0.199355157268418	0.649511958690931
SNORA16A|692073	11.1482039841221	0.288462	0.670931228076523	0.429943282285576	0.667236899702247	0.910754016381899
STARD8|9754	337.379980157204	0.288215	0.226096885378902	1.27474066270901	0.202401049213077	0.652410749693913
CBLB|868	227.92619845868	0.288131	0.2148652822536	1.34098261167853	0.179926098211103	0.635126816281876
ATXN2-AS|102723619	12.518171752829	0.288047	0.579448816898392	0.497105055344765	0.619114969863483	0.894623932254892
PARP9|83666	288.093987447896	0.288033	0.17277105876359	1.66713724574477	0.095487117533426	0.512602945677613
TMEM39A|55254	1055.2669432508	0.287859	0.135657321743238	2.12195792528058	0.0338412714354189	0.348093322137112
DBF4|10926	1316.86174979255	0.287763	0.220656127676165	1.30412349166243	0.192191480434814	0.645287473561709
RDH11|51109	2359.32030582748	0.287612	0.167329892354923	1.7188340280202	0.0856445975416247	0.490724338413494
ARHGAP29|9411	4271.9603948265	0.287579	0.19861645394899	1.4479109137281	0.147641966996318	0.598041641761028
DHX57|90957	300.024235665814	0.287577	0.209663504736621	1.37161091648835	0.170184593640766	0.62320131904313
TCERG1|10915	1822.15350522911	0.287431	0.232915896080003	1.23405302815366	0.217183145009523	0.665360391652369
ZNF585A|199704	81.9406111629756	0.28723	0.236834076663379	1.21278873553174	0.225210603228611	0.67394996838756
PLCH2|9651	60.9292951940582	0.287215	0.273826102055727	1.04889539062329	0.294226267216692	0.73133847168575
SETDB2|83852	50.1077764896516	0.287169	0.353034349694951	0.813430563555913	0.415971241938321	0.801770907151483
KPNA3|3839	1998.29638707555	0.287085	0.210343187060006	1.36484070666171	0.172303121533158	0.624846124835223
LEMD3|23592	725.846617540519	0.286689	0.187702550157685	1.52735672946176	0.126672330034562	0.568625127748324
TPPP|11076	430.861345301545	0.286648	0.19264070923047	1.48799120993343	0.136753211773094	0.584170918460839
ZNF322|79692	520.261734317791	0.286636	0.206317633885659	1.38929705530034	0.164742438968374	0.619159229157536
KIF14|9928	298.834455694791	0.286631	0.28517875021567	1.00509085824564	0.314853101635598	0.741211244069095
DNAJC27-AS1|729723	47.3076671517142	0.286561	0.330465033944569	0.867145326413258	0.385862388248675	0.783641002198327
TNFRSF21|27242	5223.01245811719	0.286471	0.14193493274768	2.01832354312087	0.0435575763273144	0.385694875242238
RAD18|56852	504.833136391914	0.286259	0.222748877356573	1.28512074280144	0.198750094113836	0.649128968140089
GOSR1|9527	2137.62065414069	0.286103	0.148877421722144	1.92173610401642	0.054638971878234	0.415132670420942
PRELID2|153768	1305.43516373302	0.286078	0.123754009303746	2.31166689671233	0.0207960469845733	0.287783271416509
LOC257396	156.767493780247	0.286007	0.22360102813687	1.27909651963298	0.200863069069616	0.65063924936607
TMEM191B|728229	51.4941334159847	0.285707	0.408584406586102	0.69926129767727	0.484388749110207	0.839093631155664
ARHGAP33|115703	389.356217480615	0.285446	0.219560004277403	1.3000823250852	0.193572754813184	0.645287473561709
DDX50|79009	867.997186938445	0.285436	0.157723715048929	1.80972296805994	0.0703387588855278	0.454925042486859
WSB2|55884	10409.5217439858	0.285406	0.197384386601476	1.4459418795685	0.148193504176316	0.59901196853066
ACTR6|64431	486.617338783448	0.285405	0.201184115006137	1.41862597977396	0.156008087536146	0.608486382455251
IMPA1|3612	1045.49327246816	0.285298	0.206691190317056	1.38030935005489	0.167491417337529	0.622087250159285
SNORD22|9304	24.2454152564379	0.285241	0.452171945715152	0.630823339113867	0.528156041225565	0.857799190630721
RAB3GAP2|25782	493.703522325596	0.284978	0.227310664078255	1.25369473776801	0.209952981351391	0.660601894185448
STRBP|55342	868.63450967475	0.284492	0.184794720263583	1.53950293168912	0.123681562727613	0.560689751031844
BTN3A1|11119	342.823615578801	0.284489	0.143643325675722	1.98052158099709	0.0476449508201009	0.400574060671645
THOC2|57187	584.791202694554	0.284454	0.288280630174591	0.986727112262245	0.323776435006109	0.746877243029835
SATB1|6304	364.168753425297	0.284385	0.196034408768032	1.45069095159045	0.146865936179977	0.597445219681176
PDCD5|9141	4342.4338833688	0.284377	0.192595534298325	1.47654821171273	0.139796782674631	0.588853549309977
PRR15L|79170	14.9548179920323	0.284355	0.624649452277629	0.455222946500892	0.648948853822949	0.90425527533672
MYO1B|4430	1555.27020529867	0.284334	0.249499188830714	1.13961872298916	0.254445181591451	0.699314334340638
CMAS|55907	1291.41075563511	0.284198	0.161363035069572	1.7612319075127	0.0781991596264078	0.475145984014753
BMS1|9790	2093.38095971697	0.28411	0.215491123299047	1.31842993962054	0.187359763816389	0.641628183941811
SPATA3-AS1|348761	11.3772717293555	0.284081	0.572844999112362	0.495911887046843	0.619956579047934	0.894623932254892
BMP2K|55589	622.629560642821	0.283949	0.195692822177082	1.45099307596833	0.146781788263815	0.597433124014345
ELP4|26610	585.151814329407	0.283928	0.150485335995794	1.88674632220467	0.0591944540008432	0.429284760426784
NCAPG|64151	1514.07168301144	0.283896	0.243236114942036	1.16716102815663	0.243145345998476	0.690287985883008
IFIT3|3437	54.4400983732841	0.283859	0.297135531296762	0.955317225546588	0.339417299047729	0.758816840343925
DROSHA|29102	1233.59338768266	0.28385	0.218165349970792	1.30107519859126	0.193232716128991	0.645287473561709
LOC105369532|105369532	14.1571590497897	0.283657	0.637956130398079	0.444633807539704	0.656584411654206	0.906424895915824
AOC3|8639	98.078360212721	0.283547	0.26135372107148	1.08491723659241	0.277958313098701	0.715840558816655
HYLS1|219844	674.397574535136	0.283513	0.193910756372101	1.46207888999927	0.143719592798763	0.593200280460082
KRT23|25984	941.372676787004	0.283435	0.122236844350785	2.31873263399013	0.0204095378945464	0.284931584044492
ATP2A1|487	173.806516117455	0.283353	0.292518951862862	0.968666224226674	0.332711749789643	0.755569109348577
DEPDC1|55635	1489.85301709373	0.283346	0.180644173702777	1.56852972233723	0.116757559072891	0.550371542017369
MTFR2|113115	406.822646080802	0.283261	0.177024106211345	1.60012678970188	0.10957045901287	0.537377646942187
CLN5|1203	792.442043499402	0.283208	0.159411419752153	1.77658561560314	0.0756364440455809	0.469408359290741
TENT2|167153	927.227687633232	0.283172	0.220509753406442	1.28417035525166	0.199082355320641	0.649247561110374
UTRN|7402	171.373612803797	0.283102	0.263061477093424	1.07618101284862	0.281846309671781	0.71991368674611
RTN4RL2|349667	2167.95153661006	0.282827	0.216974387020282	1.30350300360083	0.192403091614092	0.645287473561709
TTC3|7267	2474.02189074766	0.282826	0.160218022734465	1.76525832778168	0.0775203597243812	0.474345006587526
TBC1D8B|54885	110.448030462572	0.282682	0.306671882354926	0.921774187354229	0.356646374264626	0.768385195057943
RAD52|5893	531.657272855696	0.282647	0.216937642754808	1.30289345141423	0.192611139945514	0.645287473561709
NDC80|10403	482.465458689001	0.282566	0.232770641282286	1.21392615611429	0.224775923780742	0.673380149403857
NEK1|4750	233.578807239593	0.28245	0.253580475090295	1.11384888437688	0.265344021295526	0.708890482324922
LRRC27|80313	235.05353399313	0.282311	0.187036299328946	1.50939186001427	0.131198672026218	0.575042653229815
RNF20|56254	798.503858595322	0.282246	0.194145561907732	1.45378499247935	0.146005925530235	0.595818462754658
LIPH|200879	519.132152277358	0.282027	0.217134002557696	1.29886138177123	0.193991504857235	0.645287473561709
FOXD4|2298	34.7895659384925	0.281977	0.380631144387302	0.740815462872562	0.458805338254006	0.827269914649318
IWS1|55677	1620.5411522025	0.281947	0.225870582196992	1.2482699296627	0.211932222408965	0.661605808120732
TOPBP1|11073	1726.21808170511	0.281899	0.170763701670462	1.65081446979059	0.0987764645858178	0.517989240145738
EEF2KMT|196483	1233.92131793185	0.281875	0.171181401178638	1.64664457793135	0.0996311220416966	0.519046006765613
YME1L1|10730	4193.24521256708	0.281793	0.2155185735238	1.30751149003985	0.19103905519865	0.645287473561709
AMIGO2|347902	36.4960359471147	0.281689	0.32172766307055	0.875549543492812	0.381274965490522	0.781598213342119
FRG1FP|102723780	212.283094821193	0.281551	0.199705224039375	1.40983109208531	0.158589563469791	0.61130319393346
GPN3|51184	1564.15114315505	0.28142	0.134110670062766	2.09841796099679	0.0358682400292265	0.354985673604017
CCDC173	50.2755426348128	0.281204	0.363718435846145	0.773136470939901	0.439441618919546	0.815851637894786
PKD1L2|114780	113.168050562686	0.281115	0.22042158051903	1.27535096975661	0.202185044564731	0.652303968404219
METTL8|79828	638.302760939181	0.281069	0.137852611820125	2.03890769897552	0.0414592403860718	0.378063563296578
ZNF833P|401898	9.78982123438398	0.280864	0.63744040154332	0.440612675903775	0.659493424522319	NA
CENPC|1060	147.558240854087	0.280798	0.26825914519224	1.04674057159886	0.2952192461267	0.732176717528772
LINC01554|202299	52.8945236778804	0.280786	0.31974442110877	0.878158595883038	0.379857657716078	0.781286425047427
H2AC20|8338	45.0775215210312	0.280669	0.30928238561045	0.907483593969419	0.364151121373788	0.772353784411059
ZNF585B|92285	211.144630301036	0.280581	0.203096697921863	1.3815153098971	0.167120573760227	0.622084231084426
ATP2B1|490	887.799190784266	0.280296	0.275390930916606	1.01780994951373	0.308768282779975	0.737391167008739
TPK1|27010	147.030406891639	0.280215	0.232026989926141	1.20768463690478	0.227168589637452	0.675820705767979
MLXIP|22877	3946.26679125097	0.280158	0.193691158893285	1.44641475606277	0.148060905507716	0.598816616128533
TGFB2|7042	29.1525022092627	0.280107	0.352779480769954	0.793999867547973	0.427195508457083	0.808981943595873
COL4A4|1286	146.489733823206	0.280005	0.245993268742792	1.13826422264326	0.255010168605963	0.699949770174677
BEND6|221336	264.194443512715	0.27992	0.219337823654748	1.27620599657488	0.201882709426214	0.652028978341777
SH3BP5-AS1|100505696	42.6974131234184	0.279913	0.276352764124726	1.01288154171922	0.311116745988464	0.738419331152604
GNG2|54331	27.7352551235599	0.27987	0.46046586506525	0.607797039987235	0.543322092727421	0.86311068602457
PTPN2|5771	1504.33594258054	0.27985	0.163298475510189	1.71373113393433	0.0865781161857041	0.492770599612025
DCLRE1C|64421	463.350499715933	0.279733	0.166902467256624	1.67602911279742	0.0937324902853295	0.507825594643876
NFATC3|4775	1721.04885105944	0.279678	0.130473771195075	2.14355769400914	0.0320683436443558	0.340352797018627
ULBP1|80329	540.783049708028	0.279664	0.257493643196665	1.08609889614317	0.277435240689076	0.715669907860678
ERCC6|2074	299.447858172898	0.279535	0.231506178545263	1.20746027158175	0.227254936171205	0.675820705767979
PTBP2|58155	363.670280575067	0.279508	0.226421923748513	1.23445672408337	0.21703276311131	0.665260777357824
MRPS31|10240	436.246833554868	0.279446	0.19702694495133	1.41831230840785	0.156099604754035	0.608638568659629
CA13|377677	258.451503173566	0.279409	0.145755242785618	1.91697197928554	0.0552414915584189	0.416249084136228
LOC100507412|100507412	13.3839211861854	0.279351	0.452662539761006	0.617128655446573	0.537149869159367	0.86041087414751
ZNF711|7552	130.542732449073	0.279339	0.300157558666732	0.930641245341991	0.352039171603137	0.764778463287035
CADPS2|93664	256.486009544016	0.279238	0.175984441524595	1.58672046786101	0.112575968550334	0.54327891943603
THUMPD2|80745	482.28021680815	0.27918	0.149252706801751	1.87052005463047	0.0614116347366419	0.43645300003796
KLHL29|114818	1056.21914221652	0.279095	0.173963860412695	1.60432470096896	0.108642499139689	0.535913967923652
BICRA|29998	999.396367728722	0.278655	0.19251255163816	1.44746489556704	0.147766761472408	0.598041641761028
KLHDC7B|113730	20.9039705733706	0.27862	0.60694906783317	0.459049357530262	0.646198722319798	0.902859466714825
PNPLA8|50640	476.791996687869	0.278608	0.271499056973671	1.02618312090149	0.304805275978702	0.736692072251063
GOLPH3L|55204	829.44501537098	0.278539	0.182484023793432	1.52637300243863	0.126916997250434	0.568645764477669
B4GALT6|9331	284.770933164124	0.278456	0.239039722195527	1.16489420944368	0.244061817708995	0.690947798271072
TMEM67|91147	354.50813843766	0.278441	0.213201000939477	1.30600289950147	0.191551571545617	0.645287473561709
C9orf72|203228	241.665748474187	0.278316	0.171038807751208	1.62721197457429	0.103692085389076	0.526687604556663
TRPM7|54822	966.273584055962	0.278312	0.225910181122364	1.23195968338373	0.21796414476738	0.666460074318847
SYP|6855	60.2633646835253	0.278218	0.242847869026802	1.14564746249407	0.251941050337901	0.697562089889392
EXOSC6|118460	904.360402672487	0.278216	0.191579702834266	1.45222072735445	0.146440241160793	0.59667680830768
ZFX|7543	620.56920222918	0.278047	0.240399922197621	1.15660344457694	0.24743441430553	0.694280728142687
RRP1|8568	2004.02187528988	0.277994	0.20893408075218	1.33053407444428	0.183342367246439	0.63773013046184
PCSK5|5125	283.508585144341	0.277988	0.226390260808109	1.22791596348323	0.219478516276948	0.667449683003083
CEP162|22832	70.4668453809251	0.277982	0.425800224905773	0.652846913341635	0.513854975885301	0.852765454877996
ZNF684|127396	82.2058949174513	0.277961	0.326098522931896	0.852382779954155	0.394001674516811	0.78736764341871
SMARCA5|8467	2637.78584664337	0.27788	0.28083669174405	0.989473592514294	0.322431483886258	0.746307457175385
CEP44|80817	114.393088699864	0.27759	0.228965709907072	1.21236501417506	0.225372687010502	0.67394996838756
CLK4|57396	224.577368847724	0.277522	0.205725368573229	1.34899233416232	0.177339428369355	0.632357629548015
ZBTB10|65986	579.320085942817	0.277471	0.255313496863216	1.08678377551523	0.277132379679392	0.715669907860678
TRAF3IP2|10758	1107.7255489856	0.277389	0.176500496372068	1.57160615993081	0.116041917005322	0.549912545675102
GPR89B|51463	44.7206138854031	0.277366	0.311752034907223	0.889700270219808	0.373626848885415	0.776540622456788
MGA|23269	544.259192392713	0.27734	0.231516219946866	1.19792896505768	0.230944672386285	0.679541549472855
CLU|1191	12079.6065507714	0.277322	0.175130010562266	1.58352252065419	0.113302417782975	0.545356325779234
NEK11|79858	62.643696871495	0.277259	0.271872547759019	1.01981343633385	0.307816949576838	0.73694560142938
SAMD14|201191	76.9019663304579	0.277168	0.30860425237534	0.89813514199077	0.369113505829624	0.774636908572153
C2CD5|9847	561.997739833306	0.277104	0.238927375455203	1.15978140671572	0.246137816063254	0.692862516064692
GTPBP2|54676	2016.89881971177	0.277075	0.176734072942596	1.56775320797606	0.116938738888371	0.550371542017369
HSDL2|84263	810.37139278622	0.276763	0.19432795143627	1.42420746321627	0.154386425105592	0.607122267183361
LOC401021|401021	9.39774370318571	0.276754	0.562775468576681	0.491765835384997	0.622884891112799	NA
RBM48|84060	555.215875397464	0.276743	0.15750903944711	1.75700056600145	0.0789177127262641	0.47653445374552
RABGAP1L|9910	421.910990725447	0.276701	0.221584053597241	1.24874189337456	0.211759492829343	0.661605808120732
ANLN|54443	1654.65735842163	0.27658	0.242066707606016	1.14257721993918	0.253214168084474	0.698637110622509
MCM8|84515	872.63901617817	0.276514	0.192421543454228	1.43702304857691	0.150711444551636	0.602337190654627
ZNF34|80778	269.141180584816	0.276484	0.2020276993594	1.36854721309448	0.17114085416528	0.623341792898111
GLT8D2|83468	204.30701008281	0.276409	0.172460985018326	1.60273210143838	0.108993813006647	0.53644708169421
MRPS35|60488	2216.33828982244	0.276351	0.143171336563541	1.93021429161928	0.0535802914734506	0.411612487794962
CEP85L|387119	156.26489100657	0.276207	0.226724325046634	1.21825155546981	0.223128393378601	0.672128174374032
SLTM|79811	1414.00337882201	0.276053	0.249226089951365	1.10763892861913	0.268017784130055	0.710522809897581
SPAG5-AS1|100506436	20.1107548731305	0.27605	0.435739379297965	0.633521115930857	0.526393396025396	0.857346694218315
PIK3CA|5290	443.092973186175	0.275965	0.282419566343485	0.977146899025794	0.328496432266411	0.752014076005619
ZNF45|7596	552.871889005178	0.27593	0.198621500524602	1.38922668793563	0.164763828763815	0.619159229157536
RDM1|201299	119.407004825527	0.275929	0.286369142372864	0.963544763066054	0.335274211605869	0.755856138220592
FASTKD2|22868	462.548160851171	0.275737	0.187809995874142	1.4681674093243	0.142058754595763	0.591370539049499
SMO|6608	1026.55249822354	0.275716	0.226649214555509	1.21648851324219	0.223798884153276	0.672302659754333
ZNF589|51385	245.74035919471	0.275673	0.204067831459608	1.35088953829605	0.176730819946014	0.631397288354136
OARD1|221443	895.361711806657	0.275633	0.152361927396893	1.80906966817747	0.0704401806219898	0.455147819125468
FAM234B|57613	987.730067509399	0.275631	0.160012006060508	1.72256373373035	0.0849674480414443	0.490080102096188
HCLS1|3059	22.292614739672	0.275469	0.408316957889795	0.674645712697364	0.499900882755568	0.846513609252811
SRFBP1|153443	192.540591898909	0.275358	0.263607899890616	1.04457376297912	0.296220011031858	0.732535026411129
ERLIN1|10613	3278.44714551654	0.275322	0.151174506900322	1.82121713897798	0.0685738561906262	0.453500067092219
RPL8|6132	195718.037118276	0.27527	0.582362531293802	0.472678807787384	0.636442348203209	0.899693862277104
C18orf32|497661	230.372557089472	0.275169	0.231786040726647	1.1871662180973	0.235162063096607	0.68234447544487
TIGD6|81789	185.227379585786	0.275155	0.182985982384965	1.50369436332312	0.132660081250619	0.576493564105267
LINC01297-DUXAP10-NBEAP6|115801414	69.2004312132523	0.27512	0.296861841280971	0.926761782154548	0.354050231913576	0.76713198609813
HARBI1|283254	85.2492679054373	0.27505	0.203034640548758	1.35469477346362	0.175514823775948	0.629605753478619
RALB|5899	2776.84430098056	0.27477	0.14569247880216	1.88595710163873	0.0593007357050946	0.429333701396233
SBDS|51119	1792.40121256745	0.274603	0.184581832539977	1.487703166573	0.136829192145538	0.584319855400357
CNTNAP1|8506	151.449682734656	0.274581	0.237173278652328	1.15772466435759	0.24697641539646	0.693978939013941
CCDC120|90060	621.902352385956	0.274553	0.226884115249937	1.21010256301522	0.226239539818019	0.674406952222796
GMCL1|64395	1775.65870791136	0.274482	0.174738267883445	1.57082050727018	0.116224347236032	0.550228278984412
CCNL1|57018	1180.88480485856	0.274372	0.187750911937598	1.46135912499751	0.143916911898864	0.593200280460082
LHX4-AS1|100527964	21.1486874362954	0.274253	0.511764135761966	0.535897597382648	0.592029325061551	0.885209970307708
ANXA2R|389289	21.2971113361423	0.274245	0.41000492699184	0.668881340649376	0.503571173910336	0.84869805293832
CRACD|57482	1246.57095008243	0.274181	0.149055710971596	1.8394501315404	0.0658490063486403	0.44893599534155
ZNF766|90321	425.735236494716	0.274117	0.246651324402209	1.11135589373493	0.266415189380989	0.709794686227887
NT5C3A|51251	811.911017783994	0.274107	0.144806888220894	1.89291343109175	0.0583693828118627	0.42765078347703
HOXB-AS3|404266	10.4197501194585	0.274055	0.57927752123182	0.473098656732255	0.636142795085449	NA
NKX6-1|4825	355.687764022607	0.273954	0.171019774574918	1.60188420958287	0.109181216887867	0.53644708169421
AKR7L|246181	27.9350916038015	0.27387	0.355730306705488	0.769881857832321	0.441369976567389	0.816933898079532
NAPRT|93100	2175.65063259773	0.273752	0.216112958375126	1.26670603313813	0.205260421965866	0.655541824040199
ELF2|1998	630.919492865068	0.273468	0.201882841272592	1.35458835924723	0.175548744323109	0.629605753478619
UBR5|51366	1826.53181064485	0.273379	0.221838972641779	1.23232874110058	0.217826307741351	0.6663253305252
VPREB3|29802	28.0057436586356	0.273247	0.421219052336134	0.648705456570518	0.516528776782013	0.852765454877996
UPF2|26019	786.53371872091	0.273066	0.245991509747558	1.11006183955486	0.266972379726435	0.710260475603163
UPF3B|65109	423.374073016248	0.272879	0.276368555640008	0.987374531854536	0.323459064910057	0.746511872191053
SLC5A3|6526	272.532862979467	0.272879	0.238406567666204	1.14459455029271	0.2523771508422	0.697971481127824
RALBP1|10928	5248.83410741869	0.272598	0.135254121955684	2.01544932494183	0.0438575906566528	0.386975358670103
EPHA2|1969	7793.89935373302	0.272593	0.168087021971414	1.62173968782201	0.104859097127333	0.529586882861998
SEMA6B|10501	7187.50450993871	0.272579	0.260535397997926	1.04622809478558	0.295455734580642	0.732176717528772
LNX1|84708	75.0936562081862	0.272512	0.292174461500522	0.932703867724017	0.350972887373785	0.763629313434818
SLC25A10|1468	3113.89517100078	0.272508	0.217340753084636	1.25382703503607	0.209904880403241	0.660601894185448
LOC643072|643072	55.2101314158499	0.272376	0.353047563686625	0.771498057832571	0.440411773149372	0.816266577986291
TUBBP5|643224	314.748310535923	0.272326	0.172614580362288	1.57765280804843	0.114645393436091	0.547174133312207
AIFM1|9131	1303.28895471554	0.272273	0.135225505078778	2.01347094056522	0.0440651090860377	0.386975358670103
BRAP|8315	653.946829616057	0.272268	0.149430790851192	1.8220366290781	0.0684494279987231	0.453272304163168
CNOT2|4848	1564.14574525795	0.272242	0.179221531148233	1.51902361638522	0.128756551568429	0.571126126994541
NEK2|4751	1378.62792751296	0.272201	0.2072978200605	1.3130938512838	0.189151325512596	0.643422364333416
LRRFIP1|9208	2338.53804965446	0.272172	0.192002836028699	1.4175439060429	0.156323967046466	0.608643298492352
BBS12|166379	102.16433096287	0.272047	0.247679458508328	1.09838350607514	0.272037061583437	0.712946178576467
UFL1|23376	282.919875881359	0.27193	0.27423692540502	0.991587710856649	0.321398686505939	0.746307457175385
SNX7|51375	1393.45555264027	0.27182	0.158604561478504	1.71382404313633	0.0865610463223759	0.492770599612025
LOC100652768|100652768	15.4498969800881	0.271746	0.512902764000976	0.529820159960347	0.596236626205175	0.886542623241329
FRYL|285527	520.032524884859	0.271591	0.264170106630065	1.02809116139114	0.303906947873257	0.736692072251063
NUDT12|83594	222.581181753558	0.271428	0.265798489730579	1.02117898403811	0.307169647373941	0.73694560142938
DPY19L2P3|442524	12.7201017412694	0.271381	0.623442080367099	0.435295365190204	0.663348048665588	0.909389886999849
INVS|27130	956.582936122344	0.271204	0.130086522083241	2.0847936797949	0.0370880326701514	0.360283745938613
ZDBF2|57683	97.0616380620778	0.271201	0.237915859713969	1.13990467578988	0.254326016834538	0.699261240327423
DSG2|1829	4485.20738023495	0.27104	0.194839171062114	1.39109368061838	0.164197020924759	0.618698094616903
VPS50|55610	180.258084819847	0.271037	0.284194468110023	0.953703728904625	0.34023363211505	0.759282212442223
ARMCX5-GPRASP2|100528062	38.9399148962542	0.270909	0.29277713819453	0.925309346648902	0.354805018307297	0.767298710652564
PDE8A|5151	1462.75436526634	0.270792	0.162780076815584	1.66354569855421	0.0962032512123841	0.512602945677613
SNHG3|8420	1374.58164980971	0.270773	0.265055251090281	1.02157012666899	0.306984402621885	0.73694560142938
KLHL24|54800	353.453047361681	0.270703	0.225034216835106	1.20294368619329	0.228998113310501	0.677816334170558
MAFG|4097	1923.974734113	0.270689	0.229383033444042	1.18007264671378	0.237971322644582	0.684880848317959
ACTR10|55860	944.665164119298	0.270681	0.174431920530463	1.55178683468027	0.120713237096454	0.555419952212606
AQR|9716	621.774389715157	0.270607	0.233917742071197	1.15684474819503	0.247335795763471	0.694280728142687
ZMYM4|9202	2030.22286447245	0.270593	0.205151859764143	1.3189893937117	0.187172658333848	0.641296485111054
CFAP36|112942	1238.64004079759	0.270514	0.150480439768589	1.79766879787094	0.0722295088258241	0.459487498943368
WTAP|9589	3075.04840211002	0.270344	0.133770128574758	2.02095856556337	0.0432840544737707	0.385434199361673
LRP12|29967	270.74352706577	0.270303	0.234517292405657	1.15259228084168	0.24907777305567	0.695597034912003
ZNF577|84765	85.9798524850879	0.270289	0.24323129242289	1.11124376581653	0.266463437427481	0.709794686227887
LRRC8B|23507	1096.59376510501	0.270281	0.191987540442479	1.40780541955436	0.159188695154704	0.611547211060911
NDST2|8509	651.750995081632	0.270263	0.210133700208348	1.28614681767635	0.19839182745432	0.648767752365577
TCEAL9|51186	1131.55713088196	0.27019	0.267753817113472	1.00909974841209	0.312926798642219	0.739550816708511
GREB1L|80000	166.318541285805	0.270088	0.216380059619091	1.24821025314407	0.211954070107915	0.661605808120732
METTL5|29081	1690.97967135531	0.270031	0.112825930455543	2.39334476734715	0.0166955445291194	0.259319211855568
DDX59|83479	435.508124436491	0.269978	0.155165067679679	1.7399400198141	0.0818695505564913	0.482392338380925
ZNF782|158431	67.6829190236603	0.269941	0.263578406055906	1.02413906767467	0.305769593879739	0.73694560142938
RNU6ATAC|100151684	24.2899581601443	0.269806	0.506815553822494	0.532355790387685	0.594479598580453	0.886304785386035
TP53INP2|58476	676.123755032547	0.269609	0.205778804215543	1.31018678511627	0.190132655126125	0.644645180770547
ZNF346|23567	1327.55311475122	0.269331	0.167723837496627	1.60579859409334	0.108318169661607	0.535913967923652
PAPOLA|10914	12386.4682196316	0.26913	0.179137214768097	1.50236971456852	0.133001653320787	0.576996890305053
DTL|51514	957.268597827028	0.268943	0.213805143466091	1.2578891618205	0.208431843872388	0.659682554286783
C7orf31|136895	150.469430160518	0.268854	0.202581742895805	1.32713629945602	0.184463599538103	0.638449867449444
GEMIN8P4|492303	89.8547810207934	0.268848	0.264403505665422	1.01680974474644	0.309243945490436	0.737628738020279
KLHL8|57563	1051.73951550718	0.268777	0.199070305281302	1.35016187588839	0.176964064161007	0.632071696369999
GOLGA6L9|440295	107.110831644462	0.268772	0.303850396501496	0.884554076612274	0.376397184400579	0.779035082116324
MASTL|84930	582.584575321591	0.26875	0.173367426576892	1.55017563233425	0.121099366819887	0.555899289807568
CYP4V2|285440	437.761407972171	0.268709	0.149555454818847	1.7967214578727	0.0723798506639792	0.459634690632919
PPP2R3A|5523	234.23727382818	0.26862	0.259470933314433	1.03526154106429	0.300546785344003	0.734743816675944
DDX21|9188	3883.62036434742	0.26849	0.238218432650962	1.12707527863051	0.259710654524436	0.705063576332624
MESP1|55897	343.643433650673	0.268488	0.208547221243209	1.28742109216033	0.197947556567489	0.64848679388098
SCP2|6342	1219.90389176801	0.268421	0.175067006674526	1.53324669165407	0.125215083816114	0.564580193906921
ATXN7|6314	934.039204084168	0.268144	0.191567073662759	1.39973911391372	0.161591456360386	0.615372405734481
P4HA1|5033	1612.91444687896	0.268111	0.216801342772298	1.23666584217288	0.216211164825175	0.664705580513841
NUP35|129401	696.731909195227	0.267881	0.175612424237959	1.52541155744226	0.127156477855073	0.569229496189573
HERC2P9|440248	85.5359132622219	0.267724	0.27027218160474	0.990572309306311	0.321894464524209	0.746307457175385
PLD1|5337	138.739752829541	0.267612	0.258771657475914	1.03416358901027	0.301059692865662	0.735057557026649
RPP38|10557	758.070053479377	0.267607	0.128088145950891	2.08923731814153	0.0366863656934914	0.358341325935326
SLC4A5|57835	27.873606840161	0.267472	0.411363235406259	0.65020812684233	0.515557792271115	0.852765454877996
MFGE8|4240	1765.5196661397	0.267454	0.243987241489162	1.09618031822441	0.272999871017892	0.713605695586955
NAA16|79612	239.887439342173	0.267401	0.252432322861565	1.05929668070464	0.289464686165162	0.726901130538417
NT5DC1|221294	1082.55376764765	0.2674	0.180012300157555	1.48545431416744	0.137423516992186	0.584574385960176
CEP57L1|285753	342.475985552561	0.26729	0.206288510433428	1.29571079657335	0.195075140305291	0.646536194002346
MTFMT|123263	1423.90150193429	0.267087	0.148170453621913	1.80256424835819	0.0714566760320858	0.457866451881172
CRPPA|729920	64.4493440351476	0.26706	0.238549023708593	1.11952012840766	0.262918308701594	0.706553757218431
OTX1|5013	601.722174910207	0.267041	0.152088627595605	1.7558232948804	0.0791185855043932	0.476858921623595
ANKRD26|22852	96.3541209376077	0.266976	0.395906170435148	0.674342703401467	0.500093460687208	0.846513609252811
MBNL2|10150	1935.12676915977	0.266869	0.237684977092893	1.12278385979041	0.261529301843435	0.706204924847534
RNF125|54941	304.292924283455	0.266837	0.19783612961813	1.34877932186013	0.177407858421106	0.632357629548015
IGFL4|444882	75.0694916425002	0.266779	0.258487788202251	1.03207643806312	0.302036310697136	0.735653821358646
CDKL1|8814	102.627894834254	0.266733	0.242789186657923	1.09862165622476	0.271933127587527	0.712915257198661
NF2|4771	4424.5364109546	0.266682	0.163259662549891	1.63348302682116	0.102367447619388	0.525333083773808
FAAP24|91442	331.717007640697	0.266677	0.21305281967618	1.25169350354163	0.210681568207714	0.660694994961208
TMEM209|84928	937.190385080336	0.266632	0.215374104919183	1.23799685243793	0.215717227920506	0.664323587666247
KALRN|8997	150.785863690725	0.266576	0.191387497383163	1.39285950037669	0.163662281448106	0.618279729915068
CCDC25|55246	1750.06295703281	0.266507	0.137063763123102	1.9444022124868	0.0518469672754269	0.407986172045515
MPHOSPH8|54737	753.435904984565	0.266375	0.210678897011945	1.26436625583321	0.206098598678962	0.65674288888462
C5orf51|285636	1067.30038148151	0.266179	0.200813492811427	1.32550270657984	0.185004472324722	0.639209319267428
CCDC148|130940	22.9917920239249	0.266164	0.536628750949518	0.495993184528543	0.619899219504938	0.894623932254892
ZNF451-AS1|101927211	9.56223454523747	0.266164	0.619259963551765	0.429810039900416	0.667333828977287	NA
FNBP4|23360	1360.76970075111	0.266065	0.182014523674435	1.46178146115416	0.143801105899511	0.593200280460082
ST3GAL2|6483	1043.06479197018	0.265939	0.193206139212994	1.37645375893074	0.168681194087848	0.622087250159285
NAPG|8774	1308.58433845532	0.265938	0.155836242321822	1.70652496275285	0.0879103826602256	0.495197129753122
ZMYM1|79830	365.521949776801	0.265873	0.204085918804634	1.30275231029103	0.192659336868576	0.645287473561709
TOP2B|7155	1913.48591297362	0.26576	0.272592055145379	0.974936451929054	0.329591783160183	0.753387952507647
CCDC18|343099	113.594492144297	0.265636	0.389336936829176	0.682279179374256	0.495062435849643	0.843865390778575
UBA6|55236	839.886277048588	0.265342	0.258538841752039	1.02631387628722	0.304743658600148	0.736692072251063
COL4A2|1284	11.1330939939476	0.265309	0.55261127259641	0.480100004810128	0.631156284813242	0.898077004381837
HAUS3|79441	238.623819690274	0.265053	0.274843920857085	0.96437519642252	0.334857853007268	0.755856138220592
FIG4|9896	383.23263049038	0.264968	0.185787491074643	1.42618941360702	0.153813674598675	0.606087236946561
RAB3IP|117177	1090.93490495722	0.264787	0.169918153641949	1.55831819455783	0.119157837980561	0.55282400295065
AHR|196	766.803690857507	0.264744	0.240808095368426	1.09939950876741	0.271593844951461	0.712904549559802
RAB19|401409	57.6787175839702	0.264656	0.26440264749693	1.00095847411864	0.316846884800925	0.742706238956085
PRKX|5613	1255.25003264507	0.264639	0.140819022528847	1.87928546524703	0.0602055252435245	0.43257882950504
ZNF148|7707	810.487728885604	0.264413	0.272522091671347	0.970244049537513	0.331924858739204	0.754653968483778
METAP1|23173	3320.11442814828	0.264382	0.15572467061232	1.69775523116338	0.0895539687138279	0.498459728288886
UBQLNL|143630	15.5116769220799	0.264289	0.505145338957047	0.52319377956607	0.600839409763909	0.888680211371751
ARID4A|5926	191.517764212929	0.264288	0.27547937120924	0.959373426276906	0.337370657237895	0.757610316973128
ZNF565|147929	63.6942600637431	0.264227	0.248075272417204	1.06510839920493	0.286826878821948	0.7244328419793
ZBTB11|27107	358.924174388321	0.264137	0.286346479252731	0.922436728371158	0.356300819245594	0.768385195057943
ZNF180|7733	247.164330494897	0.264115	0.209490796578271	1.26074930355571	0.207399184320574	0.658819223863209
SLC30A5|64924	2415.54205873528	0.264107	0.128578194385583	2.0540552845295	0.0399703412263005	0.371522883916405
FRAT2|23401	398.833617607823	0.263981	0.166955973295388	1.5811401315482	0.113846000495214	0.54698423226436
QTRT2|79691	775.414876922826	0.263976	0.154158711678858	1.71236371080623	0.0868296623130603	0.493573674609886
CPSF3|51692	1310.04306787005	0.263844	0.169671096178401	1.55503154862734	0.119938555824918	0.554150440631905
NCBP2|22916	3136.51145924429	0.263818	0.133806550113152	1.97163408539597	0.0486513931899166	0.402933333342129
RRAD|6236	79.0268269772547	0.263677	0.227517219365157	1.15893209411375	0.246483865601549	0.693120043120145
ZNF652|22834	1272.4110371512	0.263637	0.135130384337727	1.95098071802067	0.0510593395577926	0.407442635483071
GGCT|79017	2011.31460374766	0.263617	0.123515870239704	2.13427919992935	0.0328199328806529	0.344071931132355
CTDSP1|58190	3072.20224886142	0.263535	0.24971333617523	1.05535035385983	0.291265119625753	0.728476244982529
HS3ST3B1|9953	80.0455176871594	0.26351	0.29419481732036	0.895700255100826	0.370412874130229	0.775084794104034
USP1|7398	1511.80689285247	0.263489	0.234958289417299	1.12142781323112	0.262105802637277	0.706204924847534
DEPDC4|120863	60.2125571057657	0.263462	0.290122707939745	0.90810685142526	0.36382177096822	0.772353784411059
MTSS1|9788	147.007120935349	0.263459	0.232509468340585	1.1331092061359	0.257168395778563	0.702578663461823
MAMDC2|256691	115.065331160046	0.263419	0.30522803589337	0.863022261029273	0.388125227647773	0.784084681638968
CA11|770	1011.43685277162	0.263392	0.219719245733718	1.19876757866419	0.230618332501482	0.679493431705632
RAB37|326624	474.24407678537	0.263269	0.213898566933884	1.23081388483969	0.218392481249905	0.666969575320895
ATP5MC1|516	3535.4058522762	0.263124	0.211792587473044	1.24236558715667	0.214101706484102	0.663729707202076
BDP1|55814	404.43259908687	0.263078	0.258777499362547	1.01661865236551	0.309334877469805	0.737628738020279
NEK7|140609	570.263035412528	0.263076	0.192341017233046	1.36775701697125	0.17138814614361	0.623341792898111
YLPM1|56252	1288.58184550503	0.262996	0.22167220485882	1.18641715601009	0.23545759987073	0.683062545287366
PMEPA1|56937	139.633597242352	0.262907	0.255986605429901	1.02703588585511	0.304403566527263	0.736692072251063
SKAP2|8935	783.872276204039	0.26284	0.201159499766237	1.30662296884579	0.191340791904018	0.645287473561709
LOC107984974|107984974	40.2032241450775	0.262675	0.477618688415823	0.549967603795974	0.582341593932842	0.882501489881629
NBAS|51594	622.046386358275	0.262482	0.169949616075734	1.54446989180479	0.122474539697006	0.55864026001911
NUP133|55746	700.108974998352	0.262391	0.187027032867036	1.40295721806872	0.160629596835984	0.613344392862172
N4BP2L2|10443	702.241460407157	0.262276	0.242074625643696	1.08345017015244	0.278608657179928	0.716276626820572
STK38L|23012	715.4329282302	0.262181	0.225594943092624	1.16217508014355	0.245164354877113	0.691717843573162
FBXO3|26273	617.57775219841	0.262178	0.21648759990649	1.21105339907034	0.22587493984203	0.674398034671205
LATS1|9113	663.236377879855	0.262169	0.213479675887229	1.2280764234644	0.219418280535055	0.667449683003083
TRIM38|10475	812.805468771739	0.261913	0.154455676705126	1.69571566312768	0.089939740783289	0.499402274558414
ZNF304|57343	286.902054507042	0.261881	0.200527409770042	1.30595942556319	0.191566356009435	0.645287473561709
ZNF443|10224	37.2589092261048	0.261867	0.381059197777695	0.687207466043613	0.491952000199108	0.842598581002621
GAS6-AS1|650669	53.5191951968716	0.261866	0.319008754673127	0.820874284027629	0.411717880378016	0.799282703796389
RMND1|55005	717.883949700843	0.261782	0.173498570306654	1.50884303406695	0.131338900392906	0.575042653229815
LINC01355|100996511	5.68412114274533	0.261638	0.772487745995285	0.338695417350992	0.734839193263778	NA
IPO11|51194	371.311623939388	0.261595	0.207069970013262	1.26331792572796	0.206474946608749	0.657358715663123
TMEM79|84283	341.838844070953	0.261567	0.210738447797949	1.24119334851248	0.214534331407871	0.663729707202076
PEAR1|375033	435.640956793305	0.261515	0.181817005449214	1.43833998001569	0.150337613374328	0.601734278158515
RAD9B|144715	8.61795026923663	0.261381	0.58754654410732	0.444869132144466	0.656414331032759	NA
AFF1|4299	880.409965602409	0.261302	0.201453044358086	1.29708768226686	0.194601019244701	0.645581159081628
RMI1|80010	735.173769500475	0.261216	0.208802765322621	1.2510174119016	0.210928124922278	0.66095929104031
TEC|7006	117.354010533557	0.261128	0.247056249635503	1.05695769090388	0.290530897153084	0.727987125158448
SLC30A1|7779	642.385850849118	0.261022	0.233688281960436	1.11696641620972	0.264008684898916	0.707443952572235
ZNF169|169841	64.0028313652695	0.260987	0.247140626867841	1.05602794296035	0.290955448788421	0.728364794534372
ABLIM1|3983	9088.85704281923	0.260953	0.160041140171257	1.63053518601364	0.102988434924842	0.526027774498541
METAP1D|254042	418.031163913687	0.260872	0.200551709262188	1.30077302002095	0.193336159571685	0.645287473561709
POLQ|10721	385.983209232251	0.26086	0.261581964757624	0.99724120783808	0.318647443360273	0.743567388799176
HSPA13|6782	717.299512110776	0.260762	0.254335816840562	1.02526514410167	0.305238097637172	0.73694560142938
SERPINB1|1992	1679.58720894067	0.260682	0.141632323250449	1.84055558564987	0.0656867114573077	0.448449943998682
NOS3|4846	1701.37006398804	0.260625	0.242616126742121	1.07422683295329	0.282721028790639	0.720852397052845
ZNF251|90987	421.527814986889	0.260504	0.172599229492813	1.5092992625412	0.131222323099334	0.575042653229815
IL15RA|3601	356.804154296655	0.260342	0.189471585912232	1.37404177169215	0.169428714731975	0.622387587156738
ZIC2|7546	597.369262403052	0.259869	0.161021068140343	1.61388182016637	0.106553062694057	0.532124333763668
CYB5A|1528	1960.13268805453	0.259689	0.199887343894297	1.29917545516203	0.193883722831039	0.645287473561709
SHROOM3|57619	1076.70060857684	0.259668	0.143710251057062	1.80688672069579	0.070779943453711	0.456041406272055
ZNF804A|91752	22.3856377083616	0.25963	0.496023423758511	0.52342239285075	0.600680344460349	0.888680211371751
PPFIA1|8500	1605.68269057178	0.259492	0.156642239411753	1.65658946098034	0.0976025045337804	0.515468894252727
HSF4|3299	25.7611342216218	0.259373	0.457346471643716	0.567125840336352	0.570628687940267	0.877111714580043
TTC26|79989	308.656654222938	0.258949	0.16338097196214	1.58494195829636	0.112979522223607	0.544424805053477
LOC101930085	157.951724683825	0.258917	0.184121334354081	1.40622845043522	0.15965629851972	0.61200874809062
ZNF524|147807	604.22626413101	0.258896	0.27502230320251	0.941362194583913	0.346519280433262	0.762175469058912
BARX2|8538	28.2949959661679	0.258805	0.416696943451067	0.621088004440027	0.534541721400179	0.86028918059452
VPS54|51542	1097.78846169192	0.258774	0.201061578172797	1.28703696750978	0.198081403449428	0.648648134982319
LYPD6B|130576	250.757216643332	0.258727	0.1814159327466	1.4261512016666	0.153824701918537	0.606087236946561
ATP2C1|27032	2101.21275078466	0.258676	0.15682867483477	1.64941812368766	0.0990620042842616	0.518304368574444
NYNRIN|57523	21.1026465426336	0.258597	0.545758860015068	0.473829311169646	0.635621630872465	0.899624045685105
PRKN|5071	28.6392107470374	0.258592	0.451198006630021	0.573122584881328	0.566561696292522	0.874846244412665
SLC2A11|66035	757.783414678339	0.258512	0.273152357585843	0.946401261266171	0.34394396234315	0.760983528960012
DDHD1|80821	1172.60833950873	0.258404	0.202100960466521	1.27859091188202	0.20104115197499	0.650842107487143
GPKOW|27238	866.378001593778	0.25829	0.146540889128055	1.7625815921965	0.0779710839732345	0.474948490840622
THUMPD3|25917	1269.58638939701	0.258215	0.211357119853642	1.22170074833114	0.221820813203768	0.669802503200221
SDC3|9672	2781.78600832919	0.258188	0.221845705255539	1.16381851077971	0.244497568912916	0.69132771022611
FAN1|22909	574.514984710005	0.258135	0.165347598040778	1.56116858349684	0.118483979481804	0.551484131043158
MYH7B|57644	14.5531452854649	0.258036	0.4931717282835	0.523218116279972	0.600822475779989	0.888680211371751
R3HDM2|22864	1955.33997330194	0.258008	0.158401930102587	1.62881997013537	0.103351135841757	0.526027774498541
ZBTB46|140685	450.326479746739	0.257932	0.186750223868371	1.38115935579892	0.167229968633145	0.622087250159285
NUDT3|11165	3539.85425564867	0.257891	0.180104283998866	1.43190096635065	0.152172165653724	0.604097993930372
DDX55|57696	1251.49408256717	0.257787	0.149004407283955	1.73006179623254	0.0836192349782019	0.487047773569756
USP47|55031	819.078892338247	0.257617	0.289386780072371	0.890216373393818	0.373349714528143	0.776113708701666
RBL2|5934	715.906158250966	0.257603	0.206450554378598	1.24777244745098	0.212114401461789	0.661903294994915
UTP3|57050	735.397489486789	0.257313	0.192102043355805	1.33946201226287	0.180420313233167	0.635428530018595
CHRM3|1131	25.90853928918	0.257311	0.366513526128148	0.702051844592346	0.482646832041473	0.838375077905775
ZDHHC11|79844	29.5441248039068	0.257178	0.392288839338425	0.655582490580667	0.512092794437043	0.852233414879689
NEO1|4756	1813.81962279132	0.256872	0.142610806756132	1.80121155740287	0.0716695414231419	0.458401225340096
FAM86B3P|286042	248.977810840194	0.256825	0.179291171541107	1.4324451810411	0.152016456070789	0.604009179678204
MDM1|56890	229.281038252021	0.256806	0.253433860461185	1.01330554617996	0.310914239210191	0.738419331152604
LOC643406|643406	40.901142961856	0.256663	0.286148111509984	0.896959656244612	0.369740445120677	0.774920442492461
ZBTB26|57684	113.645130582815	0.256659	0.263664160942754	0.973429766602683	0.330339750748708	0.753731172408595
APOBEC3H|164668	32.5301859340236	0.256597	0.416712684815534	0.615763609770133	0.538050548094832	0.860551537038236
GDAP1|54332	502.563192403488	0.256442	0.179799942922118	1.42626073958841	0.153793092734269	0.606087236946561
NDUFA5|4698	1977.35960259098	0.256432	0.160324931838443	1.59945416518802	0.109719725190012	0.537702322207053
RABGAP1|23637	713.766220795244	0.256326	0.1639088996553	1.56382949778589	0.11785761495864	0.550870198441277
TAS2R4|50832	14.0410005955914	0.256325	0.542755660445688	0.472265599664737	0.636737221288713	0.899693862277104
CTDNEP1|23399	12618.4104385685	0.256308	0.205900253330436	1.24481436778525	0.213199993522621	0.662729288701551
ZNF462|58499	565.853832926807	0.256299	0.200510678109009	1.27823198354952	0.201167642002809	0.650955038284135
CENPQ|55166	217.536410938863	0.256108	0.285243488259818	0.897857892637832	0.369261315741135	0.774706665216321
EEF1AKMT2|399818	1560.68152867481	0.256056	0.145556854014931	1.75914602687759	0.07855270889159	0.475667276850139
LOC100128494|100128494	62.1706351877692	0.256043	0.325644813516224	0.786264330708116	0.431712644748551	0.8108049046664
WBP4|11193	629.598356511087	0.256027	0.249905740799075	1.02449420958902	0.305601904417841	0.73694560142938
PUM2|23369	2818.81435897553	0.255879	0.168252338360264	1.52080736811739	0.128308184875272	0.57093711369054
KYAT1|883	207.470747541704	0.255809	0.224001884866108	1.14199641615272	0.25345550936829	0.698660924279825
CDK5R2|8941	57.8054304750442	0.255559	0.284983589987045	0.896748847722029	0.369852948709064	0.774929987771372
GMEB1|10691	919.22988584439	0.255478	0.143506300549155	1.78025562360853	0.0750341359907862	0.467507733757586
LINC01366|257358	13.6833350808491	0.255376	0.477016046491351	0.535361269024105	0.592400066829383	0.885362068724761
SLC39A10|57181	847.677672450562	0.255375	0.239986077214208	1.06412420643568	0.287272436407119	0.725042775034271
C17orf113|110806298	102.835455830756	0.255221	0.253580414808762	1.00647107326512	0.314189019692619	0.740671958212264
SFR1|119392	567.045847274255	0.255069	0.143927223173262	1.77220799093232	0.0763600376383513	0.471633574496414
DPP9|91039	3566.87411785299	0.254939	0.161134316214668	1.58215056516884	0.113615202568326	0.546429529238935
TRIM65|201292	1265.7564063157	0.254923	0.191055432223952	1.33428735844796	0.182109698988947	0.636220020164924
LRAT|9227	127.778478923076	0.25483	0.223759742451941	1.13885438751558	0.254763892830002	0.699788257614997
FAM110D|79927	29.2824668255557	0.254749	0.307328853801457	0.82891371599901	0.407153233478554	0.796098166616439
LMTK3|114783	1776.65675124779	0.25469	0.198250411622349	1.28469056658005	0.198900436057416	0.649128968140089
NKAPP1|158801	66.5514039175092	0.25468	0.309309056308701	0.82338245946586	0.410290534622751	0.798008632552146
SLC2A12|154091	212.94188067606	0.254548	0.283521549140305	0.897807626194724	0.369288118224198	0.774706665216321
OTUD6B-AS1|100506365	856.745694106982	0.254517	0.158617082315669	1.60459713065543	0.108582493305947	0.535913967923652
UAP1L1|91373	587.595168422017	0.254426	0.204049386840048	1.24688298671647	0.212440405840067	0.662071080409717
COPB2|9276	2384.34494670118	0.254338	0.205000717503946	1.24066858690942	0.214728203358007	0.663729707202076
NDST1|3340	2415.51920499525	0.254318	0.201043547366813	1.2649907043633	0.205874660117181	0.656353263898638
PRPF19|27339	5125.22362885614	0.254305	0.194292363752605	1.30887632798647	0.190576246388887	0.644935643273384
EIF2AK3|9451	363.28421604475	0.254301	0.195768824069304	1.29898613701874	0.19394868675428	0.645287473561709
GPLD1|2822	96.9736443601268	0.254284	0.302895013460908	0.839511296744766	0.401182452625566	0.792370519073582
SETMAR|6419	296.001895223349	0.254259	0.181648691531474	1.39973158815197	0.161593710821917	0.615372405734481
NATD1|256302	240.832697812095	0.254212	0.238022809259828	1.06801572831808	0.285513417074562	0.723215951479095
GAS2L3|283431	838.789876576201	0.254161	0.189642831150851	1.3402078629552	0.180177775991707	0.635126816281876
GSR|2936	8978.0105106185	0.253989	0.145525511731011	1.7453221698608	0.080928804959081	0.480434492931687
LTV1|84946	1131.52785426347	0.253929	0.258031542934579	0.984099545566716	0.325066570351419	0.748274392263422
MBLAC1|255374	38.8401869953832	0.253867	0.337875971253216	0.751362096250888	0.452434767556486	0.823327369741217
SPEN|23013	1457.8570506132	0.25377	0.161635687597573	1.57000920000857	0.116412970956057	0.550228278984412
ADAMTS17|170691	104.868584163336	0.253728	0.255548964094296	0.992874650191349	0.320771044871378	0.745799730289514
ILDR1|286676	107.854621246679	0.253635	0.245599776679154	1.0327172678101	0.301736230178584	0.735653821358646
EXOC8|149371	270.246797396199	0.253615	0.218717102757251	1.1595584348286	0.246228632217709	0.692862516064692
SIRT5|23408	405.501515047608	0.253543	0.139876423342666	1.81261981765477	0.0698904790741568	0.454249488156028
MYLK-AS1|100506826	40.8642980611094	0.253282	0.337320246221899	0.750865057278459	0.452733871538433	0.823625601202207
ZNF281|23528	622.363549357466	0.253279	0.241385684525321	1.0492718580086	0.294053014409681	0.731247846157547
CNOT10|25904	1294.91466082243	0.253255	0.145831036517255	1.73663576930392	0.0824514816920188	0.484111628635618
PPM1K|152926	146.301694642046	0.253201	0.216276275148379	1.17073011306646	0.241707277053098	0.689096052453085
KIN|22944	311.361103635222	0.253182	0.243068128931056	1.04160945865781	0.297592781585927	0.732869279483485
COG6|57511	398.76474959119	0.253136	0.225097773260338	1.12455863980528	0.260776108542988	0.706204924847534
ME2|4200	1758.01338121103	0.253134	0.181514605679078	1.39456808484201	0.163146124850713	0.617643240910585
RAB8A|4218	5577.35184021024	0.252837	0.155621172717779	1.62469441447423	0.104227688104284	0.527910633778768
FAM162A|26355	2496.39906248599	0.252734	0.14374467133337	1.75821464264294	0.0787109947085576	0.476143681361563
FAM72B|653820	116.894405429687	0.252695	0.253440557425254	0.997056762968888	0.318736958359884	0.743567388799176
TMEM169|92691	33.1653368052222	0.252645	0.409779729487163	0.616539322440633	0.53753862751328	0.860424971106039
GAD1|2571	165.845624499014	0.252532	0.191795430717527	1.3166726873783	0.187948362531145	0.642115601900473
KIAA1522|57648	3649.23670491386	0.252481	0.19725917572449	1.27994397191528	0.20056484140491	0.650445013459647
ZNF587B|100293516	251.465031035347	0.252419	0.16953537589884	1.48888726141963	0.136517058541092	0.583512913078495
ZDHHC13|54503	1005.10022535685	0.252288	0.136182328810788	1.85257517803648	0.0639432729517601	0.444889989457457
PARD6A|50855	381.851357643948	0.252164	0.262760697523591	0.959671373407003	0.337220635067749	0.757570176230208
SEPTIN5|5413	24.7015906459354	0.252155	0.413913747056583	0.609196797252781	0.54239400295579	0.862776263539708
ARL15|54622	436.34820222607	0.25208	0.188953133059762	1.33408786464836	0.182175062457227	0.636291960590345
TTC12|54970	226.307839427745	0.251942	0.192785767050348	1.30684934142379	0.191263883806031	0.645287473561709
BHLHA15|168620	246.714522085111	0.25177	0.246274095730613	1.02231639078354	0.306631177986693	0.73694560142938
DMTF1|9988	839.220899939008	0.251595	0.240570566990449	1.04582522729787	0.295641731563698	0.732176717528772
PECR|55825	341.424027362552	0.251507	0.178095053557645	1.41220873910031	0.157888508073801	0.611174127453445
CPVL|54504	408.188676501575	0.251506	0.169681384497535	1.48222445047567	0.13828058282046	0.585591073612748
ZNF770|54989	1165.2188618078	0.251371	0.23103365117542	1.08802588015993	0.276583682587959	0.715669907860678
TPTE2P1|646405	24.0448783527703	0.25129	0.396273271453796	0.634132417705756	0.525994408084391	0.857274372442129
ZNF721|170960	219.850810159931	0.251261	0.266289442067429	0.943565256833513	0.345391853471043	0.761750959987429
PIK3R1|5295	512.456733168156	0.251212	0.246391405435607	1.01956601284379	0.307934330744569	0.73694560142938
EREG|2069	10130.2968841875	0.25114	0.2306383303866	1.08888958245745	0.276202580730028	0.715669907860678
MS4A4E|643680	47.2072872100719	0.25102	0.310376140020262	0.808759488347603	0.418653502811463	0.803271025645846
HSD17B4|3295	1559.70560583238	0.250962	0.193317125050835	1.29818829749336	0.194222638441372	0.645287473561709
ANKRD17|26057	2447.0292458939	0.250791	0.207576470211295	1.2081883415995	0.226974825129662	0.67569464070858
SLC2A13|114134	187.686299286045	0.250775	0.223461123653002	1.1222322077715	0.261763721744126	0.706204924847534
BDH1|622	951.637431876225	0.250774	0.150156432830882	1.6700843158314	0.094902682813708	0.510892775813795
ARL13B|200894	213.942654164371	0.250724	0.237569533352012	1.05537228561943	0.291255092934264	0.728476244982529
HTATSF1P2|401233	53.7970632543285	0.25067	0.353253860229615	0.709602965205043	0.47795038032256	0.836736980185294
CDC7|8317	563.315703648582	0.250528	0.208472212109081	1.20173518260504	0.229466145364974	0.678386528845465
ARHGEF28|64283	203.943785212976	0.250428	0.184891716105343	1.35445762386028	0.175590424169588	0.629605753478619
CYBB|1536	38.1160385595706	0.250319	0.382508545105853	0.654414889201313	0.512844544415626	0.852403635919125
IDS|3423	7403.45922864995	0.249994	0.175075401052923	1.42792177921481	0.153314374110048	0.606087236946561
ZC3H11A|9877	2300.67698356992	0.249771	0.180480690126425	1.38392014455517	0.166382907764798	0.621463437163183
SSRP1|6749	12500.6921039781	0.249771	0.15589924613074	1.60212780506463	0.109127350535892	0.53644708169421
RCAN2|10231	83.639610213963	0.249721	0.258340007862457	0.966636654009248	0.333725704295053	0.755569109348577
UGDH-AS1|100885776	144.161888781595	0.249621	0.290930742961968	0.858009335441919	0.390887308562777	0.785724986928442
RNF122|79845	287.291224968415	0.249425	0.191981873137571	1.29920864346765	0.193872336014633	0.645287473561709
CSRNP2|81566	1047.96170316754	0.249393	0.12602200117922	1.9789672927785	0.0478196888545026	0.400574060671645
DARS1|1615	2949.59758519219	0.249248	0.170099023020524	1.46531081319379	0.142836137680497	0.593200280460082
IFT57|55081	1529.54657266185	0.249194	0.140676853320249	1.77139454875043	0.0764951144628973	0.471844537769018
MED14|9282	1559.54355078859	0.249145	0.177184339715448	1.40613309009886	0.159684608069592	0.61200874809062
SPDYC|387778	43.6734839323866	0.249139	0.316372915086938	0.78748526179985	0.430997852679558	0.810310682941443
IL12A|3592	129.492294470993	0.249074	0.249273324775638	0.999198979646881	0.317698310069844	0.742864162999773
SMC3|9126	1042.32903406456	0.249019	0.297546633198983	0.836908059745772	0.402644249626295	0.792902878715381
FOXP2|93986	44.227894890474	0.248932	0.297631221318296	0.836378542157038	0.402941980216968	0.793379249493427
HUS1B|135458	11.0588665701798	0.248824	0.501837179997972	0.495825508422067	0.620017526131867	0.894623932254892
UBXN4|23190	1406.96338546719	0.248652	0.256134308161226	0.970789463880734	0.331653130342006	0.754394156625154
ACTR3C|653857	33.9506450541958	0.248652	0.343466437558236	0.72394760715252	0.469097901062868	0.83254933846032
KMT2E|55904	1328.70515932036	0.248635	0.231188041989206	1.07546439719763	0.282166863768188	0.720085377603427
XBP1|7494	4416.99015552524	0.248585	0.173524823607014	1.43255923535819	0.151983838466212	0.604009179678204
ZW10|9183	577.477474363081	0.248548	0.175318827467092	1.41769091036749	0.156281025015221	0.608643298492352
ZNF239|8187	121.891857665025	0.248512	0.234057299933955	1.06175694880776	0.288346038576659	0.725818969226264
FKBP11|51303	57.8816928712468	0.248468	0.34282539343935	0.724766600493235	0.468595229007553	0.832372487162276
TRIP12|9320	3485.65006188103	0.248463	0.170575641929683	1.45661208529859	0.145223489775849	0.594445920706903
USP48|84196	1493.6393663093	0.248416	0.22480196026085	1.10504492727914	0.269140122211254	0.710930663063896
DENND5A|23258	3205.03986182565	0.248065	0.126631624694999	1.95895048574551	0.0501185857369108	0.406403808651822
TNFRSF10D|8793	1511.84748374158	0.248055	0.219108725877843	1.13211075794988	0.257587872583864	0.703112901319518
PCOLCE-AS1|100129845	8.90500091077128	0.247895	0.621901928899817	0.398608272491078	0.690181865192985	NA
SLC5A4-AS1|110806273	493.969894257221	0.247837	0.152923592890558	1.62065604910282	0.105091424462396	0.529818845143514
LRRC7|57554	13.263254342542	0.247835	0.55596258141733	0.445775968247775	0.655759082721574	0.906330196522136
PKNOX2|63876	8.79615698069071	0.247764	0.571036169789183	0.433884227053625	0.664372514154618	NA
CEP290|80184	164.504403632092	0.247746	0.304744463451977	0.812962011995885	0.416239838556127	0.80189786980611
SIAE|54414	1131.4199027933	0.247694	0.15114704475662	1.63876369613638	0.101262482660921	0.521993001826695
BAZ1A|11177	882.729581806841	0.247592	0.258438304418548	0.958031023759363	0.338047114908354	0.75785450167303
SLC35A3|23443	508.64244484119	0.247591	0.222072976502843	1.11491014102813	0.264888930561498	0.7088310075579
PCDH7|5099	1981.64885752599	0.247555	0.222358546648683	1.11331532976322	0.265573024851047	0.709059520793365
TBC1D15|64786	603.225207383278	0.24742	0.212171734084018	1.16613288899527	0.24356072107384	0.690462988222979
DGUOK-AS1|100874048	288.468217108754	0.247371	0.199350258233353	1.24088807897221	0.214647097167976	0.663729707202076
POLR1F|221830	822.907223632199	0.247356	0.260571305237861	0.949284358147695	0.342476006810361	0.760094838666603
TSPAN1|10103	203.815188214265	0.247338	0.228161997419041	1.08404745411949	0.278343758990043	0.715856225618259
SLC25A36|55186	1133.25695031048	0.247257	0.209109248643471	1.18242814835021	0.237035859750385	0.684569619589042
USP9X|8239	1338.23288985414	0.247243	0.250152440204214	0.988370028547347	0.322971460409918	0.746307457175385
SPTBN2|6712	267.395228763932	0.247046	0.204108169895141	1.21036727973842	0.226137991507453	0.674406952222796
ZSCAN16-AS1|100129195	294.729567773446	0.246892	0.197707897011719	1.24877231727544	0.211748361762584	0.661605808120732
PRKG1-AS1|100506939	42.3891886270968	0.246879	0.310138822460793	0.796028565242093	0.426015432461645	0.808942626714669
SRP72|6731	4018.91880268737	0.24684	0.188250844453878	1.31122717239882	0.189781024735417	0.64430194850741
LOC100131257|100131257	35.2142216124431	0.246713	0.331673036503238	0.743844881029836	0.456970324443999	0.825974439236583
HHLA3|11147	720.302127303798	0.246638	0.178945600323495	1.37828438201188	0.168115503273885	0.622087250159285
MRPS34|65993	8605.71352558692	0.246611	0.224773117230031	1.09715323582241	0.272574411826734	0.713198720658875
SEC11C|90701	2000.00430196041	0.246534	0.13378812141223	1.84271913057557	0.0653700293802443	0.447498539673648
TMEM120B|144404	1042.61780563076	0.246527	0.173169849899347	1.42361214084933	0.154558779390163	0.60714824848829
MTR|4548	474.201662310251	0.246481	0.258576953242187	0.953220550088296	0.340478336386467	0.759314911043279
METTL15|196074	556.687554830203	0.246419	0.265123487387825	0.929449880032195	0.352655988065982	0.76553335915591
PITPNM2|57605	820.024294662243	0.246293	0.196785674432707	1.25158150239394	0.210722398307398	0.660694994961208
CD44|960	19861.3014700403	0.246096	0.202515083221582	1.2152004446905	0.224289650877023	0.672517556610067
DCAF13|25879	1819.34493591248	0.246048	0.162522116802873	1.51393473010996	0.130042394535177	0.573903209249111
KLF16|83855	2401.01622311284	0.24597	0.206120406392626	1.19333345684279	0.232738804459676	0.68112468307339
ZBTB7A|51341	2123.70217737077	0.245908	0.180592909358255	1.36167165109385	0.173301531715601	0.626229689484395
ARFGEF2|10564	1050.34000236522	0.245806	0.181647494860188	1.35320267249905	0.175990891728501	0.629605753478619
FAM91A1|157769	2837.23668616061	0.245788	0.209383182768178	1.17386826413053	0.240447795840009	0.686897211288209
CNTN4|152330	8.02673925919916	0.245786	0.619264039844687	0.396900525873766	0.691440816398627	NA
FAM83H|286077	2546.11848117033	0.245711	0.246360985245973	0.997360842941738	0.318589390714358	0.743567388799176
CYP1B1|1545	83.0334072152176	0.24568	0.283895188006098	0.86539055496069	0.386824463280964	0.783641002198327
IPO5|3843	8295.95705630937	0.245646	0.179384943408968	1.36937950935746	0.170880675962083	0.623296976145493
RHOQ|23433	2898.68445190752	0.24559	0.208335213860057	1.1788211454977	0.238469402424623	0.68536443827275
ALDOC|230	3555.04538626243	0.245588	0.188121672251106	1.30547294720705	0.191731853111806	0.645287473561709
LYAR|55646	1310.01376220493	0.245565	0.207886303621138	1.18124844638757	0.237504040716692	0.684722153712686
PATJ|10207	708.843581047924	0.245533	0.187618767565744	1.30867875174686	0.190643192223732	0.644935643273384
TSPEAR-AS2|114043	42.1716509860197	0.245495	0.329128100534535	0.745895427207574	0.455730587789146	0.825180674437424
FAM174A|345757	500.329956442624	0.245433	0.16072148711304	1.52706854479524	0.126743967694345	0.568645764477669
WDR43|23160	3397.83442072355	0.245385	0.2133339995203	1.15023725448996	0.25004616599611	0.695882039263784
HEATR5B|54497	171.256667830117	0.245372	0.258346138027513	0.949779661462956	0.34222422233614	0.759832939828343
BAZ2A|11176	4113.46111018885	0.245318	0.142749174480324	1.71852629774694	0.0857006619717347	0.490724338413494
POGLUT2|79070	295.667319283096	0.245255	0.180940630243644	1.35544416181053	0.175276087529259	0.62952331462366
MKLN1-AS|100506881	206.926544918001	0.245228	0.205650279958418	1.19245379699222	0.233083356919744	0.68112468307339
HAPLN3|145864	338.240302120265	0.24517	0.225219324991694	1.08858406754157	0.276337345836771	0.715669907860678
PUS3|83480	294.116884479147	0.245028	0.177596487225437	1.37968771249121	0.167682817804086	0.622087250159285
GPBP1|65056	1918.48626499256	0.245008	0.241244566722962	1.01559912715227	0.309820320690889	0.738138231890624
GAB3|139716	22.8598179822964	0.244717	0.427886081115771	0.571921680835062	0.567375035079322	0.875341815561598
SYK|6850	593.803950424243	0.244528	0.18469952204755	1.32392360100936	0.185528419111366	0.63976871773736
DAAM1|23002	146.484733278445	0.244475	0.273499558657596	0.893875772409707	0.371388361871954	0.775155834272218
MIGA2|84895	712.890730263786	0.244425	0.202935425426673	1.20444706750772	0.22841682929918	0.677543079148801
ADGRG6|57211	1618.13288805023	0.244414	0.269810468335635	0.905874720762739	0.365002165876905	0.773317051497104
IQCG|84223	229.856518537059	0.24437	0.235273878184118	1.03866383966157	0.298961104080403	0.733569615191762
BEST3|144453	22.9008634809457	0.244078	0.37873394710594	0.644458367140762	0.519278246419244	0.853800819008541
NEDD4|4734	338.487106768863	0.24391	0.3056902139225	0.797899015906303	0.424929094522276	0.807990046973561
FAM184A|79632	36.3906488521795	0.243771	0.42774037946382	0.569904007667343	0.568742806541527	0.876044782439506
RNF34|80196	1949.72307962288	0.24374	0.127218828096278	1.91591405973364	0.0553760355768541	0.416404347946164
MFSD14C|84278	454.181740005704	0.24371	0.181493135156983	1.34280624705786	0.17933472005106	0.634163981429627
STING1|340061	1102.04444295418	0.243676	0.192020336551794	1.26901271010632	0.204436530903884	0.654675975035151
KIAA0586|9786	371.317452530181	0.243639	0.239636901342396	1.01669977179702	0.309296274345937	0.737628738020279
DNAH2|146754	35.7817182610699	0.243578	0.32974084930144	0.738694095961418	0.460092771682172	0.828015508566168
WDR3|10885	1212.34061575315	0.243568	0.203820825164001	1.19501085217951	0.232082790148528	0.680874724359656
PHACTR2|9749	1098.81248409788	0.243424	0.205966294356314	1.18186285785521	0.23726012161485	0.684569619589042
ATP11C|286410	431.475503871332	0.243357	0.256160401126305	0.950018352401273	0.342102927510752	0.759801032314863
MOK|5891	347.975962918623	0.242975	0.176274351161612	1.37838895820232	0.168083230674285	0.622087250159285
THUMPD1|55623	993.340553158821	0.242928	0.263616883626843	0.921520425184827	0.356778782422347	0.768391732749692
PAX6|5080	240.827438307081	0.242826	0.205579585823938	1.18117611797022	0.237532766483532	0.684722153712686
TPM4|7171	14828.2704608822	0.242803	0.15014484151448	1.61712648633221	0.105850980651929	0.531349146945127
NFAM1|150372	13.5489576238531	0.242739	0.631630738571422	0.384305975579471	0.700751679564206	0.923163039485215
PQBP1|10084	2669.62553585803	0.242629	0.212490238422455	1.14183657748407	0.253521955195713	0.698660924279825
ZNF620|253639	317.087740230733	0.242592	0.191088512136858	1.26952495331628	0.20425389647433	0.654566176558143
TYW5|129450	476.814295652938	0.242587	0.149140831085932	1.62656368424817	0.103829797492869	0.527010386417377
LIFR|3977	448.10391832975	0.242502	0.253785373675848	0.955538242682207	0.339305575465505	0.758816840343925
ZMYM2|7750	505.295811215657	0.242498	0.18824086491429	1.28823266751087	0.197664983584169	0.64848679388098
DDX20|11218	581.398040943994	0.242312	0.231638209151762	1.04607990469974	0.295524142278859	0.732176717528772
MDM2|4193	4841.27287134708	0.242292	0.187780819535285	1.29029321222589	0.19694887274947	0.647880120530481
RBM26-AS1|100505538	121.222022023968	0.242259	0.22232950815777	1.08963899274095	0.275872199603742	0.715669907860678
METTL14|57721	571.916328308413	0.242085	0.251770087170939	0.961530640609724	0.336285426846571	0.756575666668271
EHF|26298	561.114766915204	0.24201	0.240514742027893	1.00621672802869	0.314311327046029	0.740671958212264
GPC2|221914	75.7510259941915	0.241903	0.288619451590696	0.838139386898952	0.401952424311879	0.792573876185774
GRIP2|80852	23.6336613216617	0.241877	0.497848958754369	0.485844599155764	0.627077350446575	0.896672029836676
RND1|27289	138.973101867756	0.241791	0.231586650901916	1.04406336242296	0.296456075240802	0.732565407987737
LIMCH1|22998	159.098164894377	0.241725	0.222439117182416	1.08670117072615	0.277168896452927	0.715669907860678
MFNG|4242	77.6374563956439	0.24169	0.283331121547968	0.853030263602772	0.393642521698162	0.78736764341871
S100A14|57402	7364.21604870741	0.241638	0.23239041834039	1.03979368910284	0.298435761751963	0.733293403530237
NOTCH2NLB|100996763	44.0329067423234	0.241633	0.279090185483801	0.86578721604987	0.38660686103797	0.783641002198327
MND1|84057	677.307182603531	0.241614	0.195322306404095	1.23700361643078	0.216085740025605	0.664705580513841
DEPDC7|91614	137.535493114638	0.241553	0.218366230380547	1.10618423067557	0.268646786864367	0.710930663063896
VKORC1L1|154807	2534.48899083823	0.241536	0.152542332053673	1.58340190592604	0.113329888861427	0.545356325779234
GNAI1|2770	1471.12771209513	0.241438	0.182546572551226	1.32260933381859	0.185965328641772	0.639936864565828
NIN|51199	1263.46469633329	0.241398	0.185070083052695	1.30436054170242	0.192110682105539	0.645287473561709
PPIL6|285755	80.7506967071318	0.2411	0.278205929756016	0.866624433186885	0.386147821734641	0.783641002198327
SND1|27044	4394.91118264805	0.240984	0.264690382957008	0.9104380969656	0.362591513977159	0.772084572840003
DEPDC1B|55789	1365.77936386208	0.240978	0.141732040946278	1.70023417195642	0.089086886970876	0.497877639650055
HIVEP1|3096	299.561043722316	0.240903	0.208666357926083	1.15448839669139	0.248299992965773	0.694790214614996
SCARNA22|677770	45.1433838749812	0.240867	0.487716748766025	0.493867337203628	0.621399873466774	0.894775041373711
CAPN6|827	283.890058543752	0.240809	0.296427258680194	0.812369818945772	0.416579458906507	0.802047356559394
GOLGA4|2803	1153.72855069762	0.240727	0.452367980309052	0.532148906284264	0.594622867169628	0.886304785386035
LOC105374378|105374378	9.59290433444953	0.240694	0.632774783478982	0.380379028851428	0.703664079362236	NA
ZNF670|93474	169.058656139795	0.240647	0.259802265131058	0.926269590190058	0.35430589532997	0.76723988792161
SEC24B|10427	1196.32702580836	0.240573	0.178883116327332	1.34486021652717	0.178670379804374	0.633548761921099
ZNF417|147687	67.9824367087716	0.240251	0.279388316212209	0.859916525103891	0.389835058564347	0.784995031169314
LINC00685|283981	16.9427104930923	0.240086	0.550503168375953	0.436121037014264	0.66274891471714	0.909389886999849
TMCC2|9911	531.603594023211	0.239844	0.264104311318706	0.908142442099712	0.363802969271624	0.772353784411059
CUL2|8453	936.671424213052	0.239575	0.228076208082039	1.05041789103891	0.293526023530262	0.730704474761268
ARMC1|55156	1524.17803531544	0.239572	0.169150313354646	1.41632838704756	0.156679380265178	0.608730858374234
KIF13B|23303	398.363915280162	0.239525	0.186802437628445	1.28223891842557	0.199758847679374	0.649594949794561
AP1AR|55435	2018.41609427066	0.239479	0.174869450753381	1.3694711007273	0.170852062341	0.623296976145493
ZNF649|65251	120.834132996972	0.239328	0.211849850389398	1.12970671160328	0.258599828214614	0.704227608202943
CERS5|91012	1315.36670280821	0.239241	0.193598330491302	1.23575816774644	0.216548468743251	0.664705580513841
PTPN4|5775	456.027020844183	0.239069	0.204158333582947	1.17099748535383	0.241599787931046	0.688995661890432
PHF10|55274	1031.98002213636	0.238934	0.138901837160442	1.72016450664903	0.0854025427882284	0.490724338413494
CYP1A1|1543	119.024249821707	0.238697	0.252675459204576	0.944677725626356	0.344823432148425	0.76171043184276
ABCD3|5825	1073.8707388209	0.238605	0.229620563958894	1.03912884269996	0.298744818474475	0.733418787382836
ADPRHL1|113622	1090.41889437719	0.238586	0.216142788650541	1.1038345789198	0.269664901921024	0.711298735356644
DISP3|57540	116.263828194678	0.238551	0.260026229123428	0.917411437552722	0.358927081535914	0.77039509830013
NUFIP1|26747	625.713083889952	0.238392	0.169419182293367	1.40711616043922	0.159392946843835	0.611547211060911
WARS2|10352	239.555180479111	0.238291	0.17078529243793	1.39526650845831	0.162935487623147	0.617301941810633
ELL2|22936	1899.1392390612	0.23828	0.179069418352686	1.33065711521187	0.183301859951752	0.63773013046184
TOM1L1|10040	2036.94559051341	0.238194	0.166877994538997	1.42735398991053	0.153477885737432	0.606087236946561
KCNN3|3782	43.1031901015043	0.23808	0.321358710295286	0.740855174208416	0.458781257164912	0.827269914649318
PSIP1|11168	2505.684219324	0.237967	0.267663695318122	0.889052491722846	0.37397486969736	0.776627666604616
FRG1JP|642236	142.706359486619	0.237854	0.240757230610043	0.987941706920764	0.32318119796576	0.746307457175385
WDR35|57539	181.372712398509	0.237851	0.259942377762942	0.915014987207943	0.360183762265244	0.770923438149645
DCLK2|166614	149.856508202348	0.237831	0.22991370104811	1.03443654856151	0.300932125580559	0.735057557026649
LINC01096|285548	11.0722410070924	0.237816	0.514891371431426	0.461875203350914	0.644170817088215	0.901909944976238
TENM3|55714	340.712098235001	0.237737	0.235770153562585	1.00834133855047	0.313290624024818	0.739550816708511
CASKIN1|57524	257.06119819	0.237704	0.238239479202319	0.997753791722135	0.318398762002305	0.743567388799176
ATAD1|84896	1318.81930771465	0.237492	0.174208272220047	1.36326705004769	0.172798362521112	0.625524790664812
BOP1|23246	6942.16737217968	0.237449	0.188378567678266	1.2604905123164	0.207492468365386	0.658821036731204
GPSM2|29899	1956.84302564899	0.237289	0.192234854217903	1.23437085474967	0.217064744262727	0.665260777357824
MYT1|4661	264.574733749042	0.23728	0.199242498275974	1.19090903346461	0.233689297853629	0.68112468307339
POU2F1|5451	992.597924135263	0.237276	0.222700903729846	1.06544533222715	0.286674451880136	0.7244328419793
TMEM38B|55151	886.854653760167	0.237203	0.126179573348383	1.87988308641575	0.0601240134907109	0.43257882950504
TCTE3	16.0265988478875	0.237187	0.466510502846253	0.508428260351537	0.611153038055551	0.892559329733123
SYTL4|94121	121.002181690441	0.2371	0.225461635650905	1.05161893786542	0.292974415551372	0.730226656228708
CCNK|8812	4524.51991474656	0.237097	0.148392368293655	1.59777097178992	0.11009395716504	0.538544919986954
NTNG2|84628	111.579341613538	0.236977	0.25141467866214	0.942572740981289	0.345899488153019	0.762175469058912
DENND2B|6764	323.64031669474	0.236972	0.173274377170234	1.36761004909089	0.171434169250168	0.623341792898111
PELI1|57162	212.853896887383	0.236931	0.235328690124382	1.00681048784808	0.314025853684763	0.740671958212264
MATN2|4147	122.891037628268	0.236882	0.296792512576883	0.798141420782195	0.424788426891236	0.807990046973561
ZCCHC9|84240	949.116636277652	0.236721	0.19095417063642	1.23967510305664	0.215095589471709	0.663830296975446
TTC39B|158219	343.589671937794	0.236714	0.170929206643158	1.38486742517955	0.166093009229063	0.621463437163183
ANK1|286	68.9617935663453	0.23666	0.239064377242364	0.989942385217108	0.322202280818811	0.746307457175385
INPP5J|27124	371.07058414307	0.236638	0.22564324464612	1.04872674986315	0.294303899013019	0.731359347459852
ABRAXAS2|23172	1014.90674593622	0.236619	0.189025904944324	1.25178221172764	0.210649233636011	0.660694994961208
NMB|4828	620.551911303235	0.236542	0.239030589929228	0.989587909539336	0.322375581973116	0.746307457175385
SUGT1|10910	2313.73649040721	0.23651	0.173321271584318	1.36457326224978	0.172387213228283	0.624849361825767
GK|2710	150.777535887	0.236248	0.184154232362784	1.28288195036443	0.199533437351858	0.649511958690931
KIF2A|3796	976.298829391975	0.236212	0.211709449222153	1.11573640711221	0.264534981676944	0.708283941144071
TAF3|83860	743.504243990745	0.236077	0.171680473935725	1.375094742213	0.169102074205669	0.622265108388111
ATG9B|285973	30.9239491879306	0.235999	0.431501155401374	0.546924491273404	0.584430608992922	0.883479593733686
M1AP|130951	853.339648587477	0.235931	0.140004800905462	1.68516662744208	0.0919564278099289	0.503422477671306
BRCA1|672	708.668213503865	0.235908	0.199019984390738	1.18534712549625	0.235880228093044	0.683730328708615
ULBP3|79465	867.303068836016	0.235868	0.199466003045284	1.18249864429373	0.237007903131727	0.684569619589042
SUMO3|6612	2648.59288739023	0.235818	0.20863413754923	1.13029543293982	0.258351758354984	0.704161908509721
MHENCR|100505771	121.731870477555	0.235684	0.258112716214925	0.913103929391915	0.361187883930842	0.771330158741566
ATAD5|79915	142.706428810566	0.235469	0.270731291608	0.869751842135192	0.38443603435564	0.783641002198327
TOP1|7150	4260.48737124451	0.235382	0.261304856372685	0.900793915303639	0.367697903340542	0.774636908572153
THOC7|80145	2315.14822292275	0.235292	0.147869396802505	1.59121168262721	0.111561944575019	0.542100794211824
TENT5B|115572	1026.51419009242	0.235214	0.131911905774246	1.78311227398484	0.0745680288328596	0.465798361539911
FAM102B|284611	580.068976232479	0.235199	0.240224001391989	0.979081676620414	0.327539624479882	0.751047619088107
CDC37L1-DT|101929351	68.562696336324	0.235113	0.308717386149662	0.761580267193287	0.446310555756982	0.819948824364779
SYT7|9066	3156.7871770532	0.235085	0.193218946363884	1.21667682242468	0.223727200899987	0.672302659754333
HABP4|22927	1699.09779138343	0.23502	0.158750330172802	1.48043705956115	0.13875664603512	0.586907575431881
DPH6|89978	243.641862642079	0.235019	0.171749374007253	1.36838579020001	0.171191349752982	0.623341792898111
MACIR|90355	427.104611381509	0.234997	0.163200630798169	1.43992826657452	0.149887694932609	0.6015825812997
MAB21L3|126868	39.8002965473306	0.234986	0.424011243656067	0.554197977949806	0.579443362017882	0.881870939219023
ERCC5|2073	12.1040658608373	0.234983	0.516693944376365	0.454781899210977	0.649266153646213	0.904289550727163
CXCR5|643	30.7870575488451	0.234781	0.526562331290712	0.445875745612133	0.655687003223687	0.906330196522136
INKA2|55924	155.274583811879	0.234779	0.220407386859942	1.06520672066576	0.286782392994382	0.7244328419793
R3HDM1|23518	4184.01287753494	0.234556	0.142502638481075	1.64597389399853	0.0997691339006883	0.519256694755767
SCUBE2|57758	9.30991796581574	0.23421	0.78327305019616	0.29901431873061	0.764929120326635	NA
ASRGL1|80150	1606.1626768078	0.234189	0.141051784224608	1.66030511703411	0.0968530868475807	0.514186055389547
FURIN|5045	4684.52478160629	0.234101	0.197751611286661	1.1838141865372	0.236486625211019	0.684371394318672
KBTBD12|166348	6.28731570464151	0.234094	0.659277898588623	0.355076340244203	0.722532401016202	NA
CEP41|95681	413.993740928228	0.234084	0.157421565979507	1.48699061448979	0.137017289805403	0.584565114592141
RPS6KB1|6198	2692.75014519369	0.233972	0.226755461607976	1.03182500657133	0.30215410242594	0.735659719523507
HERC4|26091	453.483447318578	0.233917	0.227218048700111	1.02948446935812	0.303252074103777	0.736478037089231
NEK4|6787	2295.03332279114	0.233844	0.149445372200162	1.56474861646096	0.117641864205622	0.550870198441277
TIRAP|114609	447.675377456171	0.23382	0.164466804523948	1.42168512318286	0.15511768079337	0.607244651397171
FAM72C|554282	21.026460583795	0.233794	0.572442077330673	0.408415027090534	0.682969002913446	0.917875329807318
GTPBP10|85865	697.922131402105	0.233752	0.167343672622432	1.39683920696806	0.162461929255614	0.616860523264972
SLC6A10P|386757	37.6456458532371	0.233675	0.381725195011641	0.612154717940366	0.540435397869167	0.861544349356882
PRORP|9692	727.861783234325	0.233632	0.138123276775384	1.69147710189605	0.0907457174969979	0.500792455653279
HINT3|135114	689.439988002867	0.233631	0.214675855210741	1.08829525889538	0.27646478289002	0.715669907860678
ZNF561|93134	1028.08293903516	0.2336	0.164670348151889	1.41859282784134	0.156017758068318	0.608486382455251
ABCC2|1244	2513.71689504288	0.23347	0.127130399100981	1.83646096981735	0.0662895094546536	0.450154408669413
PICALM|8301	1733.7636905005	0.233424	0.204847281743657	1.13950413356224	0.254492945201926	0.699314334340638
FAM167B|84734	8.36189058239955	0.233266	0.813045685390167	0.286904242195198	0.77418564218439	NA
SNX14|57231	1385.22468015788	0.23312	0.197966493027408	1.17757166315019	0.238967412302317	0.685710952365313
LOC101929089	22.0231906647478	0.233024	0.410526045753937	0.567621876283122	0.570291749416963	0.876973203063609
ORC2|4999	828.352675265456	0.233001	0.223533255753501	1.04235620580283	0.297246562707419	0.732869279483485
VIPR1|7433	380.104884209912	0.232983	0.152588978495385	1.52686465023594	0.126794671356951	0.568645764477669
CTBS|1486	760.723931127039	0.232771	0.136794108266075	1.70161520003813	0.0888275262359447	0.496944841066525
PRMT3|10196	609.538286855703	0.23265	0.193058989808818	1.20507211855483	0.228175462168542	0.677422044128558
PKIG|11142	2238.73196542783	0.23263	0.204809833905346	1.1358354861261	0.256025422480596	0.701490901155627
TWF1|5756	4248.4180989032	0.232604	0.207398428946167	1.12153278571119	0.262061143995313	0.706204924847534
ST6GALNAC3|256435	119.240703226152	0.232505	0.232761033054839	0.998899995437659	0.317843138451709	0.742958336130869
DHX36|170506	480.143226582318	0.232464	0.248996741859239	0.933602575810573	0.350508936139563	0.763319740711787
ERCC4|2072	299.981799636488	0.232433	0.254372238732459	0.913752332295961	0.360846998841877	0.771278766388195
ALS2|57679	827.224139676635	0.232432	0.204501176562912	1.13657820307443	0.255714656339481	0.701044887325753
PARP2|10038	1171.96495559581	0.232291	0.160979735851835	1.44298188117082	0.149025575354665	0.600304754307912
ICE1|23379	1017.50419290345	0.232095	0.215077811254304	1.07912246836831	0.280533136335486	0.718580670156878
PHLPP1|23239	613.250958072645	0.232032	0.146690152089162	1.58178005223137	0.113699790355797	0.546651360127398
CFAP251|144406	65.2176655163193	0.231983	0.242541539364937	0.956465873030364	0.338836918071336	0.758510303670626
CPEB4|80315	454.424921074301	0.231948	0.248526355881432	0.933291513650128	0.35066947559156	0.763319740711787
WDR5B|54554	42.379476169287	0.231879	0.260363000193869	0.890597868564176	0.373144943090954	0.776113708701666
RNF166|115992	1639.28497907649	0.231836	0.247662631476688	0.936094204574992	0.349224686670026	0.762862165225086
OSGIN2|734	1410.9475071792	0.231772	0.167475907384676	1.38391221909486	0.166385334816065	0.621463437163183
PNN|5411	1306.40363796879	0.231678	0.251353623272354	0.92172309250618	0.356673032071295	0.768385195057943
MIER1|57708	1225.37655026256	0.23163	0.193569349069099	1.19662282160937	0.231453601141937	0.679838654861236
C1orf43|25912	22102.1921809341	0.231555	0.18782176832496	1.23284564929044	0.217633356343512	0.6663253305252
PGGT1B|5229	580.281077612862	0.231366	0.2121211464267	1.09072623080898	0.275393364891201	0.715621304971978
SAPCD1-AS1|104413891	20.4607653152557	0.231302	0.488924825313308	0.473083012526696	0.636153955820003	0.899693862277104
HSD17B12|51144	2444.99809917597	0.231241	0.174752857985045	1.32324871372191	0.185752680929223	0.63976871773736
TAF5|6877	484.993173429213	0.23122	0.204356114043593	1.13145681827292	0.257862868567057	0.703271365971026
SMIM8|57150	197.608923512062	0.231165	0.181905520066634	1.27079642844363	0.203801079677647	0.654410516127139
KIF16B|55614	316.285010402348	0.231073	0.204699366967865	1.12884009690876	0.258965294455552	0.704250816073921
PRPF18|8559	536.5734115615	0.230993	0.207447845981076	1.11350106872824	0.265493289581818	0.708979825542426
ST3GAL6|10402	215.599365843876	0.230948	0.161550048944436	1.42957427642128	0.15283924281162	0.605224663928321
POM121|9883	3433.18546425939	0.230937	0.15818830399152	1.45988854184077	0.144320708813279	0.5936572832574
AKAP10|11216	1059.00609799606	0.230903	0.143656319398001	1.60733078104561	0.1079818254319	0.535502731667985
GOLGA2|2801	1665.51711588985	0.230869	0.137424874626266	1.67996773825686	0.092963592888718	0.50659454836444
SLC1A1|6505	343.148359676607	0.230696	0.197148549255538	1.17016308159223	0.241935346653208	0.689469650418165
DLG1|1739	1533.03174576048	0.230614	0.185674621040231	1.24203116346102	0.21422506427316	0.663729707202076
FAM167A|83648	540.095962276396	0.230597	0.13631619314596	1.69162956396089	0.0907166259363502	0.500792455653279
JHY|79864	281.303081781485	0.230468	0.222992549299405	1.0335246741471	0.301358429694693	0.735262833102313
GATA3|2625	113.828109221559	0.230387	0.18923935975898	1.21743780765069	0.223437685541123	0.672233470063648
ZNF112|7771	50.352765134967	0.230367	0.368049734174907	0.625911533072101	0.531372969412806	0.858695278263358
OSBPL9|114883	1909.31923756634	0.230354	0.168142443468999	1.36999385972106	0.170688818397732	0.623296976145493
ZNF226|7769	201.442400124929	0.230202	0.152131006487619	1.51318443583863	0.130232816573543	0.574035843815322
TRIP4|9325	546.543217356746	0.230154	0.149068661086738	1.5439495835653	0.122600546791416	0.55864026001911
MIS18BP1|55320	330.573148318746	0.230118	0.256037286840731	0.898766343011507	0.368777130979841	0.774636908572153
PNP|4860	2294.14725034429	0.230098	0.20123132391454	1.14344814366963	0.25285257334909	0.69820063991561
LAGE3|8270	2475.95706324709	0.230005	0.218799260549608	1.05121573606691	0.293159517475976	0.73043181317822
HAT1|8520	1653.62488172141	0.229978	0.218136033708939	1.05428710939918	0.291751488676135	0.729051138457541
SETD3|84193	1944.73655357981	0.229966	0.146959679585774	1.56482289502757	0.117624441855771	0.550870198441277
C5orf22|55322	1015.90765529364	0.229834	0.198014290539745	1.16069206879684	0.245767148386153	0.692621644581299
ACSL3|2181	2453.32979667659	0.229453	0.295318014352787	0.776969734747453	0.437176626626836	0.813772654567203
MED7|9443	248.284377067289	0.22943	0.190574625198391	1.20388445946521	0.228634239142585	0.677795120295038
DNAJC24|120526	504.045216382099	0.229417	0.152831407960783	1.50110907734474	0.133327351372056	0.576996890305053
BBS10|79738	279.462612264658	0.229399	0.237522312703538	0.965797706549542	0.33414541635628	0.755569109348577
MSRB3|253827	493.621734089057	0.229345	0.165862305926488	1.38274483167586	0.166743120210735	0.621680433219767
ZNF724|440519	83.1489982270733	0.229275	0.288615863230815	0.79439530068954	0.426965339078	0.808981943595873
PYCR3|65263	598.434132697804	0.229222	0.204586281244473	1.1204178383483	0.262535746826864	0.706204924847534
LANCL1|10314	1207.29126337325	0.229099	0.185137507710098	1.23745269965537	0.215919064306934	0.664495829781323
C1orf198|84886	1527.27202741799	0.22909	0.143530658739142	1.59610699448592	0.110464907338457	0.538774712244403
LOC100287175|100287175	8.99903682342796	0.22897	0.70041066067248	0.326908396340936	0.743737170345705	NA
SMC4|10051	1342.64365658164	0.228854	0.282756987198538	0.809366475846052	0.418304379431923	0.803164829337402
SHLD3|112441434	62.9940101855553	0.228772	0.285063009689241	0.802530457455736	0.422246177394915	0.805822837805363
LINC01000|402483	381.168528170749	0.228693	0.174895615106999	1.30759899642601	0.191009357484863	0.645287473561709
CEP63|80254	478.110064415619	0.228675	0.211542618928418	1.08098879660298	0.279702097227043	0.717736016561921
IPO5P1|100132815	102.243426091182	0.228433	0.236226072674146	0.967008101879566	0.333539983503747	0.755569109348577
TARBP1|6894	61.1136062098853	0.22839	0.23696748368154	0.963802778056801	0.335144813626569	0.755856138220592
NUMA1|4926	5853.40354737157	0.228277	0.156683840385072	1.45692581939332	0.145136858010236	0.594428305012038
MTRNR2L2|100462981	144358.203684888	0.228224	0.260130351966439	0.87734532698195	0.380299099518997	0.781286425047427
MYRF|745	1728.09174763603	0.228218	0.191197984420497	1.19362196329188	0.232625878591883	0.68112468307339
OTUD6B|51633	765.303995726348	0.228197	0.217395930292904	1.04968240738763	0.293864154837668	0.731162004298484
SEC31A|22872	2085.26285200016	0.228138	0.183151449652227	1.24562398601784	0.212902472144421	0.662676079123186
KDM4C|23081	475.908422331362	0.227986	0.165943059001416	1.3738788051738	0.169479310603474	0.622387587156738
FAM133B|257415	622.551250221504	0.227982	0.268064469540891	0.850474818528332	0.395061154770634	0.787617488826592
BMI1|648	188.551810752469	0.227804	0.226708198278331	1.00483532397381	0.314976151512582	0.741378116147204
LINC00887|100131551	9.83004799577118	0.227671	0.563400216040891	0.404102234242249	0.686137542075979	NA
PIFO|128344	53.6968499117799	0.22765	0.288106236297768	0.790159468651402	0.429434643295897	0.809325706208896
FKTN|2218	410.642424619659	0.227455	0.261265255762813	0.870590974378258	0.38397752632147	0.783641002198327
NGFR|4804	923.635808081679	0.227351	0.174195927883441	1.30514503365766	0.191843466708307	0.645287473561709
SNORA5C|677796	11.8031792026366	0.227171	0.708732138229275	0.320531852671322	0.74856518808363	0.938772364991612
MED1|5469	3224.71314476846	0.227124	0.1832469744665	1.23944158371445	0.215182009643194	0.663851874503256
FAM169A|26049	449.855723351164	0.227108	0.240355127466082	0.944883598689817	0.344718305775362	0.76171043184276
FKBP14|55033	408.5063838835	0.226771	0.204252406205746	1.11025105400478	0.266890858290193	0.710176535858494
CBX3|11335	7194.78222196692	0.226771	0.17081802605883	1.32755963105591	0.184323628134937	0.638449867449444
HCG27|253018	7.52946796798882	0.22677	0.744607792705205	0.304549415262207	0.760709351501974	NA
CDC40|51362	844.034022163786	0.22676	0.200838567763051	1.12906754143059	0.258869342593035	0.704250816073921
IL15|3600	91.651559740202	0.226671	0.23678378104132	0.95729074096196	0.338420527418733	0.758019312163126
ATM|472	274.726161906554	0.226569	0.237400014983349	0.954377765629567	0.339892456832802	0.759282212442223
LINC00115|79854	58.2746254286995	0.226526	0.354199993668738	0.639543704485192	0.522469291600974	0.855440258892893
SETD6|79918	623.590926954173	0.22652	0.172436001977802	1.31364641209463	0.188965222268156	0.643341625072271
PTOV1-AS2|101928378	95.7802150378882	0.226356	0.272478800887107	0.830729880457591	0.406126242308482	0.795680473626708
ATG5|9474	1679.82248029485	0.226322	0.174862402242447	1.29428694364504	0.195566324634728	0.646615051419745
UBN1|29855	1571.21895845685	0.226266	0.142413760209181	1.58879427049508	0.112106847231521	0.543034257959911
ADAM10|102	2254.10665291403	0.226222	0.240960278836257	0.938834779100426	0.347815579414232	0.76235531859169
AGA|175	237.386181463597	0.226194	0.201222018789371	1.1240999519795	0.26097062569171	0.706204924847534
TECPR1|25851	432.410717924499	0.226133	0.217697909187616	1.03874897691517	0.298921496605982	0.733569615191762
OSBPL11|114885	579.749514477203	0.226035	0.248346175278404	0.910160068495913	0.362738099635211	0.772088343869345
HOXA1|3198	364.616312350885	0.22599	0.144816259084304	1.56052851176579	0.118635037626573	0.551713540843498
FAM160B2	1131.54717617508	0.225761	0.171918028585697	1.31319057024569	0.189118740681122	0.643422364333416
FBXO11|80204	1261.44592843488	0.225574	0.230512191607772	0.978579160273721	0.327787960394232	0.751302220303381
TPD52L1|7164	3294.09807615681	0.225566	0.145925227696267	1.54576270493377	0.122161887181604	0.558186137284387
PHF11|51131	38.6506385211189	0.225548	0.394981758621724	0.57103382833951	0.567976712125866	0.875640878056363
ACOT7|11332	6600.03357297467	0.225445	0.207053042187571	1.08882844215097	0.276229546627262	0.715669907860678
TRIQK|286144	434.025246038202	0.225375	0.170297673281108	1.32341875126655	0.185696159387892	0.63976871773736
PMPCB|9512	1811.97917956031	0.225345	0.134495934061322	1.67548137142056	0.0938398230640593	0.507825594643876
CACNA1D|776	25.6604165378975	0.22533	0.399156977382232	0.564515594373056	0.572403290287257	0.878224717862733
RPL36|25873	66081.1078775973	0.225263	0.550011285749352	0.409559902153549	0.682128816302098	0.917597230221052
PSCA|8000	41.8264120665743	0.225236	0.298389557160585	0.754839670889738	0.450345187602588	0.82270732663872
ITGAV|3685	742.032703719231	0.225152	0.40608777043614	0.554441192816453	0.579276941334172	0.881870939219023
DIP2B|57609	1232.78271500883	0.225149	0.181323809322093	1.2416958334641	0.214348807824273	0.663729707202076
CCNJ|54619	1665.27402907044	0.225039	0.183620310946304	1.22556968693007	0.220360650909243	0.668301345252672
MALAT1|378938	3671.39284123176	0.22498	0.22076810990812	1.01907628751669	0.308166750614727	0.73694560142938
C11orf54|28970	440.51063357934	0.22497	0.188489171360334	1.19354400652706	0.232656388236554	0.68112468307339
RAPGEF1|2889	5327.6871277928	0.224781	0.250170294503533	0.898510110535458	0.368913657441956	0.774636908572153
NFU1|27247	1230.73789490809	0.224464	0.157801084653307	1.42244949660082	0.154895802857545	0.607244651397171
FBXO44|93611	1148.91303803077	0.224375	0.151839355625082	1.47771460325305	0.139484183985269	0.588227877959754
TMX3|54495	520.506909125034	0.224365	0.220193574026502	1.01894520602154	0.30822898056668	0.73694560142938
ZACN|353174	16.5270599812629	0.224308	0.453649589383616	0.494452211069188	0.620986848557171	0.894623932254892
BAZ2B|29994	183.176142345422	0.224214	0.269288355249868	0.83261842778224	0.405059962714687	0.795048114105626
CDK5RAP2|55755	1126.90586090626	0.224191	0.201534372149339	1.11242248597802	0.265956540983085	0.709566743498438
IFNAR1|3454	1679.57383067269	0.223997	0.172598209402336	1.29779320932094	0.19435840373533	0.64552971112094
OGFRL1|79627	1862.62583953118	0.223964	0.169240973006459	1.32334496503073	0.185720684831273	0.63976871773736
MTERF1|7978	216.681976674973	0.223942	0.242096120126688	0.925011891305633	0.354959722006351	0.767369572429914
SCOC-AS1|100129858	78.8939643632161	0.223925	0.234193107103289	0.956155175507803	0.338993842380244	0.758586126264845
LRP5|4041	4071.71582460816	0.223813	0.172207200949759	1.29967049964492	0.193713925383733	0.645287473561709
TRAK1|22906	2325.26147136451	0.223746	0.137169235931695	1.63116552016325	0.102855398586339	0.526027774498541
KLHDC8B|200942	678.016709433798	0.223739	0.172877623987196	1.29420349947665	0.195595138337566	0.646615051419745
SRSF11|9295	2180.24688860054	0.223659	0.22358550430002	1.00032682033779	0.31715237180033	0.742864162999773
AP5M1|55745	692.891288216037	0.223655	0.189246321072707	1.18181869324942	0.237277648894992	0.684569619589042
EFHC1|114327	67.1707979295619	0.223634	0.266046580413668	0.840580619496461	0.400582919749457	0.791805904795449
LOC101927045|101927045	171.132345189333	0.223099	0.184283537500523	1.21063000209263	0.226037240423865	0.674406952222796
EMC8|10328	3311.53927281664	0.223051	0.187328262035717	1.19069544132494	0.233773168188267	0.68112468307339
IRAG1|10335	396.450110121676	0.223013	0.177939924322776	1.25330646613605	0.210094196124986	0.660601894185448
PTK2B|2185	411.90909148585	0.222902	0.191443727964525	1.16432017973113	0.244294281587665	0.691159141120796
GALNT5|11227	260.598735274342	0.222778	0.199264688650427	1.11799838590182	0.263567682737082	0.707208512976031
AHCTF1|25909	814.685295188105	0.222735	0.289164871103138	0.770268368042427	0.441140716026595	0.816933898079532
TBCK|93627	246.345359955448	0.222479	0.168017118085541	1.32414271471842	0.185455651747088	0.63976871773736
SLC35D2|11046	2523.30374722576	0.22247	0.209382845034149	1.062504848775	0.288006557956239	0.725621459417757
TTPAL|79183	1037.94157680932	0.221924	0.170121541373999	1.30450429149137	0.192061697263959	0.645287473561709
CDCA7|83879	1105.44544778298	0.221822	0.159834367469505	1.38782375982254	0.165190717930006	0.619918683566346
SMURF2P1-LRRC37BP1|107133515	655.742385517347	0.221671	0.144006024388631	1.53931543248347	0.12372730820552	0.560718273028331
KLF9|687	309.155737508822	0.221647	0.275454674844175	0.804657143515863	0.421017556876398	0.80523073160986
TK2|7084	575.425642617942	0.221585	0.210303717146579	1.05364231428496	0.292046708562545	0.729051138457541
CHST4|10164	11.5561558602318	0.221507	0.608669101782462	0.363919412101491	0.715918188402181	0.927749548059797
SEPTIN7P2|641977	228.401717648188	0.221268	0.188218555224381	1.17559060050522	0.239758513423616	0.686382509153083
MGAT1|4245	4077.01728599547	0.221265	0.180820574473852	1.22367156163188	0.221076151824769	0.668781240896897
ZDHHC11B|653082	62.8420481067573	0.221192	0.247590281415159	0.893380364684311	0.371653514123208	0.775155834272218
ERI1|90459	2128.49870507931	0.221121	0.200607654239025	1.10225504542466	0.270350807218065	0.712197620794546
SAMD9|54809	170.580231988965	0.221066	0.318185821905932	0.69477002510569	0.487199435960554	0.839474183514326
CBFA2T3|863	1167.91141299781	0.221038	0.24463059264992	0.903557389766589	0.366230144138333	0.773957294943345
USF3|205717	1075.18823198425	0.221021	0.1968637026929	1.12270876847385	0.261561202734153	0.706204924847534
NBPF3|84224	1206.42986018824	0.220893	0.146015016964004	1.51280946825387	0.130328063081173	0.574154504807698
HARS2|23438	1429.15189446988	0.220813	0.215637482683363	1.02400039321117	0.305835089183262	0.73694560142938
UTP15|84135	484.751508055077	0.220796	0.177577846896165	1.24337736331969	0.213728807873514	0.663357461781696
RILP|83547	935.075567114302	0.220795	0.242986159547625	0.908672449942837	0.363523050794932	0.772353784411059
SEPSECS|51091	212.488408691248	0.220786	0.203109052577249	1.08703176510061	0.27702277159351	0.715669907860678
LOC100996419|100996419	15.5324847164865	0.220693	0.652967400367435	0.337985390127192	0.73537419758667	0.934536169047733
RANBP9|10048	1869.75369952131	0.220677	0.169983448458487	1.29822908309528	0.194208627131231	0.645287473561709
ASCL5|647219	26.7260706509067	0.220667	0.455381744706289	0.484575545568191	0.627977463962252	0.897240374065525
GGH|8836	1335.78778911784	0.220603	0.153297812113067	1.43905089991609	0.150136101934887	0.601729915594647
LOC100132077|100132077	90.5126091598252	0.220565	0.282847572255897	0.779800523798105	0.435508298004526	0.812656566409773
DAG1|1605	8305.41517442544	0.220556	0.163389277606631	1.34987953617565	0.177054626794829	0.632205596571663
ZNF235|9310	57.5429200143496	0.220543	0.284068476181822	0.776372914169298	0.43752883254434	0.814169500461512
SCYL2|55681	1221.00804792914	0.220451	0.204883930891685	1.07597860223179	0.281936826262996	0.720011315118144
TNKS|8658	1370.41430198196	0.220358	0.174507131384741	1.26274494970337	0.206680854373191	0.657713457759022
CUL4B|8450	1460.90675365848	0.220281	0.203741940359119	1.08117462317575	0.279619444018019	0.717736016561921
ATP7A|538	195.629224389321	0.220239	0.249753343237837	0.88182604453045	0.377870885126335	0.779660426744406
MMACHC|25974	1231.47800849383	0.220208	0.13233903594772	1.66396543265477	0.096119337521076	0.512602945677613
SHD|56961	46.3158226470887	0.220192	0.357017045720223	0.616755880670676	0.537395756676026	0.860424971106039
LINC01234|100506465	1801.77107483723	0.220108	0.171979551370771	1.27985253727427	0.200597002686296	0.650445013459647
ESAM|90952	320.30375576483	0.220083	0.137682016534062	1.59848931924858	0.109934120559596	0.538544919986954
RUSC1-AS1|284618	49.9316655760396	0.220067	0.289715032564583	0.759597271071034	0.447495350840662	0.820806103181648
AP1S1|1174	5051.78509555518	0.220055	0.178860516386203	1.23031456938014	0.218579330580558	0.66704948383313
SHCBP1|79801	1162.83210119712	0.219934	0.197461131398532	1.11381147383792	0.265360073597564	0.708890482324922
RGS2|5997	797.168834759145	0.219887	0.16343219561285	1.34543048919311	0.178486254734199	0.633548761921099
MYSM1|114803	794.056463810475	0.219881	0.209725058340732	1.04842416676323	0.294443224015615	0.731359347459852
SOCS4|122809	752.151388641501	0.219855	0.183389032805822	1.19884450359057	0.23058841419202	0.679493431705632
DIAPH2|1730	251.662585987693	0.219775	0.233651050858342	0.940612982911842	0.346903226224287	0.762175469058912
CMTR2|55783	604.456886544986	0.219663	0.189996741979284	1.15614341418019	0.247622500711493	0.694280728142687
GCLM|2730	1080.41441209288	0.219535	0.212041120401358	1.03534330887078	0.300508610884438	0.734743816675944
MRPS31P5|100887750	284.360960935711	0.21949	0.204827139846147	1.07158576744669	0.283906128795713	0.721931276157571
PCF11|51585	526.578868351033	0.219412	0.218840295959187	1.00261189379931	0.316048154912738	0.741640429253154
COMMD6|170622	2613.59757387322	0.219168	0.23108766952948	0.948421218468446	0.342915061669192	0.760338011400683
ADAP2|55803	731.922249335058	0.219055	0.221454613602391	0.989163689413974	0.322583060716936	0.746307457175385
NUP205|23165	1813.96837866124	0.219019	0.135393672805359	1.61764754913385	0.105738575602732	0.531349146945127
MED13|9969	2411.35674411677	0.21899	0.247473101204242	0.884905631059622	0.376207530698534	0.778942515484786
DEDD2|162989	2278.80039094946	0.21897	0.242875846284837	0.901571979125986	0.367284281616902	0.774636908572153
KNTC1|9735	373.341967238205	0.218946	0.212092146068423	1.03231399432863	0.301925047374469	0.735653821358646
HNRNPDL|9987	5674.19746996124	0.218907	0.15830748057717	1.38279766602419	0.166726914851576	0.621680433219767
FOXC1|2296	1715.22304380224	0.218884	0.153445840909373	1.42645831226156	0.153736091986735	0.606087236946561
RBBP6|5930	856.739273564155	0.218738	0.174337294128378	1.25468522100753	0.209593052864805	0.660583038938745
PLAAT3|11145	1207.76843248616	0.21868	0.138593231949801	1.57785715452503	0.11459842995849	0.547174133312207
ZNF136|7695	49.1792143062637	0.218576	0.278134345991442	0.785866425940868	0.431945745775982	0.810833051237798
RREB1|6239	1039.84986672037	0.21852	0.130177687111796	1.67862686407035	0.0932247875946879	0.506851829110828
RPLP0P2|113157	209.099448874041	0.218478	0.269694047664595	0.81009661579785	0.417884649165519	0.803164829337402
FBXO16|157574	344.269607885025	0.218468	0.142847941247817	1.52937409864327	0.126171729718374	0.566915151045693
ANKLE1|126549	710.503952258656	0.21845	0.206139578523978	1.05971671303377	0.289273497042275	0.726901130538417
PCDHGA10|56106	100.205148975779	0.218446	0.246435968264613	0.886422212087595	0.375390054250743	0.778156862749645
PJVK|494513	11.9019036885906	0.218396	0.525216902861818	0.415820530142664	0.677541334791725	0.914455598296296
PLA2G7|7941	203.870712092451	0.218351	0.189043397526356	1.15503234369916	0.248077181777132	0.694303447699212
PHTF1|10745	625.960353256692	0.218317	0.181273547670779	1.20435118117167	0.228453872451524	0.677543079148801
HECTD1|25831	1564.50747417953	0.21825	0.239918888968609	0.909681110777736	0.362990708733662	0.772265132608049
HOXD-AS2|100506783	151.357545375638	0.218196	0.21368667666787	1.02110087471531	0.307206648734708	0.73694560142938
NAV1|89796	1358.18387543395	0.21815	0.152241003077333	1.43292518077359	0.151879220246628	0.604009179678204
ATF7IP|55729	1160.19536782188	0.218131	0.179155896057278	1.21754828460456	0.223395677085352	0.672233470063648
CRACR2A|84766	301.552783739309	0.217933	0.175063581487886	1.24487882439866	0.213176295787934	0.662729288701551
ARPIN|348110	464.07685395229	0.217719	0.199865488203669	1.08932889974588	0.276008872882381	0.715669907860678
MARCHF3|115123	141.571427470719	0.217704	0.270742793861448	0.804100181315828	0.421339119882738	0.80523073160986
LINC00491|285708	68.8167031884971	0.217703	0.250303303318008	0.86975756484429	0.38443290629147	0.783641002198327
MELK|9833	2223.92491962681	0.217503	0.178249051672042	1.22022131224435	0.222380989777956	0.670587444668855
ARID2|196528	887.651808876661	0.217494	0.225938022723375	0.962627344314684	0.335734569995049	0.755984671930385
DTWD1|56986	483.943212037229	0.21724	0.189422332887828	1.14685641389199	0.251440969098943	0.697280036399507
ETV1|2115	635.372332683031	0.217172	0.194044068785883	1.11918954686872	0.263059283954686	0.706553757218431
PSMD14|10213	3055.483352291	0.217158	0.180303623917523	1.20439997558328	0.228435021485312	0.677543079148801
IFIT5|24138	477.978852598269	0.217138	0.214833922216989	1.01072333657336	0.312148864491829	0.739130233615106
ZNF106|64397	1280.24952122018	0.217104	0.160420742783383	1.35333915638391	0.175947305374834	0.629605753478619
ZBED5|58486	389.305936631864	0.216942	0.226379940912243	0.958307382646294	0.337907782170215	0.75785450167303
PORCN|64840	360.797708332884	0.216862	0.221414325381001	0.979437617629438	0.327363797765785	0.750886748522811
KIF17|57576	96.2881434524367	0.216756	0.307266624239773	0.705432613602255	0.480541053934579	0.837352802662855
CDC25B|994	8314.14545311378	0.216598	0.186378004801713	1.16214471741886	0.24517668587847	0.691717843573162
NTHL1|4913	1206.7668697953	0.216403	0.171492083846011	1.26188441660475	0.206990380209227	0.658267690248543
PPP1R12A|4659	857.743474919055	0.216363	0.27551326410639	0.785309402967483	0.432272184070687	0.811123881702219
GUK1|2987	8452.25218616939	0.216267	0.249544366623849	0.866646242578167	0.386135868273009	0.783641002198327
ADNP|23394	2635.35622185909	0.216128	0.198195925198991	1.09047647496259	0.275503310614405	0.715669907860678
LOC101927365|101927365	46.7160074073886	0.21589	0.337954062153388	0.638815546550652	0.522942933384566	0.855440258892893
ZNF608|57507	306.220892980549	0.215728	0.198351132360303	1.08760621068208	0.276768987792186	0.715669907860678
HEXB|3074	2857.21741165982	0.215697	0.168132459490571	1.28289964852962	0.199527236012974	0.649511958690931
TLR6|10333	98.5631555914785	0.215612	0.286388930441308	0.752865278943316	0.45153087451076	0.82270732663872
ODF2L|57489	296.985330592922	0.215606	0.242809869807317	0.887962577286039	0.374560881711492	0.777207876473141
C18orf54|162681	337.608123962897	0.215579	0.250115332528439	0.86191995123297	0.388731569234668	0.784465316944404
MCPH1-AS1|100507530	29.5873590177033	0.215372	0.418305322451984	0.51486712284857	0.606645876513347	0.890922485641604
CFAP65|255101	65.6332544955331	0.2153	0.299047190045473	0.719952159583397	0.471554451530901	0.833981472879243
HNRNPA1L2|144983	388.476185014244	0.215234	0.146283172246762	1.47135071772287	0.141196293883664	0.59048712193213
SOX12|6666	3030.16715457941	0.215198	0.237899178469025	0.904578097861957	0.365688942851901	0.773589013187228
PPWD1|23398	413.443683762655	0.215192	0.212992188075762	1.01032990740823	0.312337257012073	0.739453122881157
CEP68|23177	730.708206147068	0.215048	0.126584527349488	1.69884521393638	0.089348351945518	0.498042219876869
RLF|6018	841.362504566017	0.21503	0.265829242813513	0.808902197707588	0.418571404693283	0.803271025645846
RN7SL832P|106479524	53.2976963002684	0.215029	0.328484067936047	0.654609275899665	0.512719350347429	0.852403635919125
RNF170|81790	412.149948713504	0.21502	0.152165834042816	1.4130608805506	0.157637824204858	0.610948665830225
BFSP1|631	915.538453059448	0.214946	0.173020928808839	1.24231257607379	0.21412125709342	0.663729707202076
MTUS1|57509	1692.43674816602	0.214701	0.207401149599779	1.0351967935899	0.300577015912886	0.734743816675944
ARHGEF3|50650	762.834647954762	0.214694	0.197043864105698	1.08957611987485	0.275899907045237	0.715669907860678
MAML2|84441	150.580498584158	0.214693	0.214362509753301	1.00154307757126	0.316564324820552	0.742171809686125
RPSAP9|653162	149.390682730752	0.214678	0.348803742415344	0.615468362194899	0.538245456818741	0.860551537038236
EXPH5|23086	350.830583497971	0.214646	0.238643631210997	0.899443089089316	0.368416696521935	0.774636908572153
GADD45G|10912	41.0877332077581	0.214476	0.369660827801017	0.580197041182281	0.561781748720986	0.872572919434169
ZNF449|203523	123.975975188015	0.214377	0.343928059159232	0.623319917491071	0.533074311720492	0.860132872135696
NFAT5|10725	3101.26918742251	0.214347	0.193971866383132	1.10504084682919	0.269141890223731	0.710930663063896
GAK|2580	2865.10183828918	0.214334	0.150331450516246	1.42574506044046	0.153941944550504	0.606327414111491
EPC1|80314	1112.82242481881	0.214286	0.174039009562224	1.23125192161935	0.218228657602963	0.666838460944595
LOC100128340|100128340	43.2012252880716	0.214226	0.345221227958614	0.620546415646443	0.53489810535191	0.86028918059452
TCEANC2|127428	366.974222951896	0.214172	0.142765612192132	1.50016513224327	0.133571632772899	0.577292712209008
SAMD1|90378	2687.27954762871	0.214055	0.214979335687895	0.995702200270501	0.319394860739132	0.744015695922724
FNIP1|96459	361.734392042192	0.214034	0.226934758649248	0.943153556567125	0.34560236506658	0.761976545505156
ENTPD5|957	855.419889450816	0.214011	0.162287043757969	1.31871963202575	0.187262860997864	0.641450899132718
TSC2|7249	1371.07005135949	0.213977	0.167173431020676	1.27997118719681	0.200555269410548	0.650445013459647
EFNA4|1945	693.142752879681	0.213963	0.215835760244503	0.991320940149616	0.321528891140104	0.746307457175385
SNRPG|6637	9215.74012664156	0.21382	0.167735493320428	1.27474516014766	0.20239945682958	0.652410749693913
ISL2|64843	311.969965983942	0.213801	0.142582637104112	1.49949165743183	0.133746131362597	0.577399762735488
NOL11|25926	2507.47182023013	0.213482	0.188470653888168	1.13270579841931	0.257337821854095	0.702648438845417
COL16A1|1307	54.2821794351283	0.213362	0.393011885187541	0.54288958860819	0.587205824787928	0.884646725940034
CACNA2D4|93589	28.5008863053065	0.213154	0.407516242576089	0.523056005533514	0.600935279822478	0.888680211371751
FANCF|2188	157.581026883504	0.21312	0.199553442121931	1.06798233125393	0.28552848194662	0.723215951479095
SGCB|6443	1248.87855773858	0.21311	0.186586711048732	1.14215098586268	0.253391265410954	0.698660924279825
AJM1|389813	72.7177317259439	0.212984	0.387368432090273	0.549822387390587	0.582441201832414	0.882501489881629
REPS2|9185	375.480803899208	0.212946	0.175212270935072	1.21535724209035	0.224229868444967	0.672517556610067
TMEM164|84187	1235.99358450485	0.212864	0.169205777005954	1.25801819403267	0.208385176418641	0.659682554286783
SLC6A16|28968	111.408713937901	0.212729	0.25675887584255	0.828516795574096	0.407377887149763	0.796098166616439
COL27A1|85301	206.39152949005	0.212722	0.245788921996967	0.865466880019727	0.386782586709084	0.783641002198327
UBAP2|55833	2275.1647450083	0.21268	0.17229957129629	1.23436432293706	0.217067177107989	0.665260777357824
ZNF28|7576	413.302308783201	0.212635	0.257402467404626	0.826080794217407	0.408758261634476	0.796529945534296
DONSON|29980	889.751821740521	0.212635	0.150192350453849	1.4157507837615	0.156848483922585	0.60901645518835
ARHGEF26-AS1|100507524	31.9379833837523	0.212475	0.399088806162866	0.532400992448539	0.594448297959022	0.886304785386035
NFYB|4801	1003.12060491529	0.212468	0.162052600443703	1.31110793897217	0.189821298957288	0.64430194850741
ARTN|9048	1177.68716914752	0.212434	0.222468343617774	0.954897359164444	0.339629605380936	0.759130076352957
MTMR12|54545	2535.29435298451	0.212052	0.147288974747638	1.43969922672285	0.149952512252529	0.601668806225659
STOX1|219736	202.578667247156	0.212011	0.238696108013056	0.88820518498686	0.37443039023691	0.777120557217357
GAS1|2619	21.8694645120349	0.212002	0.51361232041746	0.412767087122858	0.679777267496328	0.915910015614381
MR1|3140	462.819635760187	0.211954	0.134597053131641	1.57472797352846	0.115319247985891	0.548132826881433
ODC1-DT|101929715	29.8105468657059	0.21193	0.390403457801705	0.542849936554204	0.587233127815809	0.884646725940034
PMS2P4|5382	125.535778554505	0.211888	0.210672500496571	1.00577101266878	0.314525734319984	0.740792978349248
CCDC9|26093	756.008109444434	0.211783	0.152272286170505	1.39081707508036	0.164280903898651	0.618698094616903
ZNF75D|7626	115.303486588127	0.211694	0.193931708309499	1.0915918567212	0.275012537029256	0.715528678258328
ELF1|1997	551.041493765481	0.211682	0.26641812435029	0.79454722200207	0.426876929610659	0.808981943595873
YIPF6|286451	1834.26470375361	0.211643	0.163426314219741	1.29503624422565	0.195307726680847	0.646536194002346
STARD13|90627	115.401157129559	0.211615	0.192191247905541	1.10106483269886	0.270868441348401	0.712787216973524
LOC101927919|101927919	31.3832115385095	0.211533	0.369070693443744	0.573150163595066	0.566543024569728	0.874846244412665
FZD7|8324	456.489948786791	0.21152	0.162829197950275	1.29903230986712	0.19393284121394	0.645287473561709
OXNAD1|92106	419.48325719198	0.211422	0.162142823161546	1.30392685741328	0.192258522027985	0.645287473561709
CARD8|22900	396.212178039161	0.211382	0.185072609516804	1.14215607677707	0.25338914966222	0.698660924279825
TMEM266|123591	66.8748323719123	0.211277	0.333584634528851	0.63335474732942	0.526502009193927	0.857413378556674
LOC100506282	68.285659631766	0.211243	0.356354115093013	0.592790307411037	0.553321495182926	0.868558703229921
ELMOD2|255520	497.043394288066	0.211163	0.221632570707156	0.952761613224448	0.340710867792301	0.759492196219892
PXN|5829	11551.4367688407	0.211126	0.20497849747665	1.02999214694056	0.303013692033877	0.736393739942794
MGST1|4257	3725.12517022972	0.210979	0.130071806348433	1.6220221542131	0.104798604628826	0.529586882861998
ING3|54556	375.090969544817	0.210909	0.188886955988544	1.11658609617354	0.264171339207809	0.707710287053983
NSF|4905	1373.57030147351	0.210803	0.199123568158724	1.0586536287608	0.289757553570427	0.727108510886426
PPP1R12C|54776	2366.8569899588	0.210769	0.243277115067526	0.866374710960264	0.386284707547996	0.783641002198327
NSMCE3|56160	1031.17166858799	0.210701	0.161843224144739	1.30188174700336	0.19295681309393	0.645287473561709
FAAP100|80233	2075.90138865209	0.210583	0.226544051960866	0.929545184655956	0.352606619981938	0.76553335915591
BICRAL|23506	1008.41071802329	0.210578	0.158877276216096	1.32541279171002	0.185034276630045	0.639209319267428
WNT10B|7480	517.392744459717	0.210553	0.227369556855635	0.926038118225776	0.354426171068485	0.767244423531273
ZFP62|643836	377.167897071841	0.21053	0.163542741739793	1.28730929729358	0.19798650426749	0.64848679388098
CETN3|1070	1119.67436093218	0.210404	0.187637825045439	1.12132981679924	0.262147498190789	0.706204924847534
CEMIP|57214	216.935828735745	0.210372	0.196888395248497	1.06848449050683	0.28530202278087	0.723215951479095
PPP4R2|151987	1832.94340214601	0.210345	0.191408283143484	1.09893329031812	0.271797164640242	0.712904549559802
LINC00672|100505576	12.2192146900354	0.210291	0.629453091462615	0.334084944349958	0.738315460691815	0.935558903420508
TERF1|7013	1435.3007139967	0.210118	0.211512243947612	0.993409352832574	0.320510505519881	0.745636815264127
SYTL5|94122	25.49362598058	0.209835	0.423583341957862	0.495379666123921	0.620332145318685	0.894623932254892
RFX3|5991	210.56843923234	0.209804	0.202668068453351	1.03521238150887	0.300569737734807	0.734743816675944
HDAC4-AS1|101928111	33.239465465858	0.209793	0.429087483851548	0.488928871355318	0.624892054762408	0.895683054531039
SLIT1|6585	25.0382156992671	0.209754	0.371345208190866	0.564850040084388	0.572175767619805	0.878160044213031
KCTD1|284252	829.757173478281	0.209696	0.125607704216747	1.66944839340182	0.0950285497676292	0.51118309965842
MRI1|84245	522.327093755649	0.209575	0.155908711067725	1.34421350415665	0.178879356055382	0.633887613003048
LOC105373383|105373383	58.3708008104738	0.209318	0.317525289887321	0.659215803024319	0.509757200393774	0.851392991929273
ZNF562|54811	1279.88524978096	0.20929	0.145166773324695	1.44171863534345	0.149381764296844	0.600721019505191
GNL3|26354	3392.26244567007	0.20915	0.177359083217159	1.17924788722226	0.238299482647798	0.685223245625444
ZNF337-AS1|102724826	35.3373007121529	0.209133	0.444475997299302	0.470515030741039	0.637987098065352	0.899868264956806
IKBIP|121457	755.305065407935	0.20911	0.193852182291659	1.07870850073066	0.280717694955741	0.718580670156878
PRR5L|79899	12.4251954588701	0.209041	0.541796477029252	0.385830190700778	0.699622434354424	0.922527829317557
FBXO48|554251	214.665513813324	0.209039	0.185314087878607	1.12802496068364	0.259309377802467	0.704485637677662
SGPP2|130367	375.794706025504	0.20876	0.188371464308104	1.108233419098	0.267761021492544	0.710522809897581
ABHD16A|7920	1158.63050089353	0.208751	0.186384917436909	1.11999711854644	0.262714989985147	0.706204924847534
USP37|57695	626.159338712565	0.208664	0.233515473407694	0.893575269002826	0.371549183376847	0.775155834272218
GPATCH11|253635	414.414585344312	0.208658	0.204727162769752	1.01920221282121	0.308106976353643	0.73694560142938
MCEE|84693	127.927319244489	0.208535	0.19075306428205	1.09322063611694	0.274296938610873	0.715023494412642
ANO5|203859	36.0295224926479	0.208532	0.377359246356571	0.55260877766254	0.58053133014251	0.88225223685831
ZNF468|90333	395.939124968675	0.208469	0.203949597642046	1.02216073929976	0.306704829319198	0.73694560142938
CCNP|79935	192.773498665188	0.208423	0.250606158386088	0.831676160736004	0.40559176022612	0.795048114105626
RPAIN|84268	1805.19421444622	0.20838	0.205723417752371	1.0129139863688	0.311101247178344	0.738419331152604
PAPSS2|9060	663.850622127656	0.208368	0.197778377333193	1.05354255891494	0.292092399548075	0.729051138457541
BSCL2|26580	37.0008004539273	0.208252	0.328511058137789	0.633927648363531	0.526128040891174	0.857346694218315
PFKFB1|5207	13.9715959752907	0.208142	0.630568131397809	0.330085998057532	0.741334982792182	0.937141133777041
TTC21A|199223	68.5765334658857	0.208054	0.283710703086595	0.733330074663346	0.463357136297658	0.828942803044132
BEST1|7439	1449.15841286097	0.208015	0.202586797807777	1.02679286456327	0.304518010014594	0.736692072251063
PTPRU|10076	3221.22570874417	0.207958	0.143927966466468	1.44487246422008	0.148493712044227	0.599713735598906
MFSD14A|64645	978.9733077143	0.207827	0.151753490788497	1.369503665859	0.170841889689059	0.623296976145493
MBTPS2|51360	659.695266002571	0.207814	0.222892628975768	0.932348295461756	0.351156556277105	0.763653311364182
MKLN1|4289	1084.90214916506	0.207786	0.202050691538074	1.0283862060541	0.303768194509318	0.736692072251063
ZNF354B|117608	74.0901875193418	0.207706	0.299013690138765	0.694637653740015	0.487282408797083	0.839474183514326
SEC63|11231	1223.69553651956	0.207694	0.249672849048736	0.831863257489925	0.405486133217069	0.795048114105626
FOXP3|50943	20.9353227228445	0.207681	0.418361598215386	0.496414594876383	0.619601929964178	0.894623932254892
C16orf71	26.4140602517628	0.207511	0.403541942041638	0.514223492208667	0.607095744968865	0.890922485641604
RUNDC3A|10900	27.5158460646223	0.207507	0.398462465776553	0.520768877243321	0.602527786337313	0.888844187193885
PLK3|1263	1420.87835756446	0.207407	0.156966978586978	1.32134151966357	0.186387515809777	0.640693214497515
PCNX4|64430	946.344424182037	0.207397	0.179144969551897	1.15770455667202	0.246984623806115	0.693978939013941
CGREF1|10669	50.3205007037876	0.207381	0.301554095428077	0.687708421249035	0.491636415812249	0.842596707253072
UBAC2-AS1|100289373	105.209120225517	0.207316	0.277694802858486	0.746561580856144	0.455328246584442	0.825180674437424
SPAG9|9043	1793.55903309617	0.207157	0.166071938208755	1.24739588196936	0.212252375767966	0.662031892319057
STPG1|90529	591.102460573017	0.207114	0.171385569927545	1.20846840139578	0.226867143062746	0.675515574524985
PUS7|54517	1100.2609429902	0.207111	0.213961228999236	0.967986054365223	0.333051334507621	0.755569109348577
UBA5|79876	1022.99013857578	0.207088	0.230087648680156	0.900041115301381	0.368098370747863	0.774636908572153
NCOA2|10499	639.11512333631	0.207027	0.243452703862275	0.850380752951931	0.395113433370043	0.787617488826592
AFTPH|54812	1264.7644527402	0.206988	0.167232002349591	1.23772956536958	0.215816352677671	0.664323587666247
REEP2|51308	328.933196553928	0.206917	0.256583900158524	0.806431291511807	0.419994210351602	0.804658630023856
EFCAB14|9813	4639.50856149439	0.206711	0.14601969723407	1.41563581729457	0.1568821589111	0.60901645518835
ANKRD37|353322	414.519429295933	0.206672	0.180521829973832	1.14486045085883	0.252266969172051	0.697971481127824
KIF13A|63971	1176.99829312158	0.206654	0.161736172300816	1.27772519966072	0.201346336686481	0.65104011635271
SCN8A|6334	363.375579678003	0.206551	0.223740091266994	0.923172112235556	0.355917519513932	0.768271535135479
KIAA1109|84162	412.731170935091	0.20647	0.285262105053977	0.723791579333327	0.46919369978753	0.83254933846032
EMC4|51234	2806.71872088832	0.206465	0.142541504463019	1.4484522820012	0.147490602098359	0.598041641761028
ST3GAL6-AS1|100874207	49.239212347438	0.20643	0.349623406733242	0.590435654865268	0.554898612527322	0.86929222676789
FAM200B|285550	892.627822529688	0.20642	0.17345645393017	1.19003833056087	0.234031326907921	0.68112468307339
SLC18B1|116843	954.996234688815	0.206408	0.142020707743866	1.45336526336423	0.146122365733959	0.59599082975794
DGKQ|1609	1253.8341883155	0.206362	0.247397216591512	0.834133493242918	0.404205763193613	0.793992723560313
POLR2J2|246721	18.0029616988383	0.20636	0.586811462758766	0.351663565881774	0.72509058753744	0.931482186575259
LINC00909	343.959270993869	0.206185	0.150783600170838	1.36742045177869	0.171493555462399	0.623341792898111
PRSS23|11098	579.149857748628	0.206147	0.130376888535046	1.58116119769887	0.113841184910596	0.54698423226436
NOXO1|124056	139.859203082893	0.206133	0.331006391452939	0.622747486469067	0.533450472021381	0.860132872135696
TRIM69|140691	19.3193940794618	0.206096	0.445945626962609	0.462154461614526	0.643970557028241	0.90181237967372
LIN54|132660	759.550700096183	0.206	0.185733987782666	1.10911052131577	0.267382506597316	0.710520234221334
PIWIL2|55124	18.1624060705504	0.205987	0.539766325535823	0.381621733135393	0.702741961447728	0.923986377657056
STARD7-AS1|285033	184.771309830085	0.2059	0.28507658375028	0.722262234336083	0.470133267099795	0.833076507449714
KCNG1|3755	2532.70739147301	0.20588	0.247544517418592	0.831688568312382	0.405584754918075	0.795048114105626
ORC1|4998	939.153726743672	0.20562	0.223222763105189	0.921140872611358	0.3569768833596	0.768457356302126
MIR4713HG|109729174	14.4153821711012	0.205583	0.517241449660212	0.397460429029968	0.691027961455513	0.91958208911239
PLCXD2|257068	60.9635573136543	0.205485	0.242669641693203	0.84676789516053	0.397124506337964	0.789499873229084
FRG1CP|100289097	334.307251412372	0.205431	0.170810100199723	1.20268636076528	0.229097713911524	0.677896462650548
MTRES1|51250	261.003961234798	0.205406	0.195945969972522	1.04828018246847	0.294509537398869	0.731359347459852
PTPDC1|138639	431.623001481324	0.20538	0.166393381060965	1.23430167379224	0.217090512465569	0.665260777357824
SYT13|57586	155.081212185743	0.205347	0.18701411660064	1.09803101381064	0.272190946916235	0.713065020750882
WAC|51322	6440.17680994075	0.205222	0.187626171372128	1.09378365987551	0.274049872241289	0.714772762762563
RBM28|55131	1106.66218048299	0.205211	0.157913700142925	1.2995104835193	0.193768798059773	0.645287473561709
NME7|29922	639.009590151487	0.205136	0.130252334072429	1.57491398973489	0.115276299049312	0.548111998022354
SMIM30|401397	1068.14425493572	0.205101	0.13588201457444	1.50940195072613	0.131196094875227	0.575042653229815
RIC8B|55188	638.068459929817	0.20509	0.191826626173281	1.06914234489601	0.285005533459318	0.722816618458572
ZNF286A|57335	818.503713250335	0.205064	0.158058516364258	1.29739228897703	0.19449624433526	0.645533093516416
ATG4C|84938	278.971870007766	0.205029	0.255923823085231	0.801133763935181	0.423054211448091	0.806606714931616
ZNF518B|85460	1312.53808969362	0.204922	0.163858992621993	1.25059750831271	0.211081360143592	0.661059561560319
ARL14EP|120534	522.20742097756	0.204843	0.221214490749774	0.925993135238025	0.354449547785909	0.767244423531273
ARPC4|10093	2032.72381212905	0.204785	0.200183695217543	1.02298379929653	0.306315505777842	0.73694560142938
LINC01123|440894	168.804728115245	0.204767	0.226435585328223	0.904303640779643	0.36583441678315	0.773589013187228
SNX8|29886	1941.67248280456	0.204607	0.158492172989995	1.29095693507632	0.19671861098052	0.647880120530481
THAP10|56906	75.3047997198021	0.204436	0.340017724585343	0.601250640726034	0.547673059838917	0.865618239069281
TAF1|6872	572.585009836546	0.204392	0.201149516454983	1.01612057875072	0.309571970580694	0.73807026436719
RRM1|6240	1701.32849474064	0.204385	0.21251243860537	0.961754078012635	0.336173150643765	0.756575666668271
ZNF714|148206	566.087013515573	0.204368	0.157722201579152	1.29574468899658	0.195063459523124	0.646536194002346
AHDC1|27245	1414.35062023553	0.204273	0.170420515019468	1.19864063506788	0.230667710539163	0.679493431705632
KMT5A|387893	2343.73803165658	0.20427	0.138513773275317	1.47473005704028	0.14028513187846	0.589573902465398
SEMA3G|56920	203.782489098784	0.20427	0.188652947315189	1.08277937442951	0.278906362607484	0.71678430838654
WWC2|80014	1320.01934001674	0.20413	0.175243343049919	1.1648383077661	0.244084449290378	0.690947798271072
PIGH|5283	810.619946666991	0.204128	0.148869279138155	1.37119197917482	0.170315117884759	0.62320131904313
PPP4R3B|57223	2236.48552577397	0.203857	0.195464663860181	1.04293659324772	0.296977660228949	0.732821037280756
LINC00630|100287765	34.1104276298473	0.203803	0.353137616979213	0.577120283377838	0.563858203160676	0.873730313407968
ZKSCAN3|80317	518.03443365274	0.203632	0.122321589313359	1.66472851239237	0.095966931858432	0.512602945677613
PSMA3|5684	2857.95232263655	0.203596	0.130416828379031	1.56111950578086	0.118495556574354	0.551484131043158
KIF9-AS1|285352	114.866141175639	0.203569	0.265185116439571	0.767648233939772	0.44269619823091	0.817727887868169
ZC3HAV1|56829	1058.90681601291	0.203498	0.227972093832989	0.892646400134146	0.372046562587431	0.775155834272218
RCC1|1104	7469.98125560038	0.203438	0.210297148116397	0.967385845413301	0.333351183336941	0.755569109348577
LOC648987|648987	76.8588205606384	0.203396	0.237662319171818	0.855819801656512	0.392097460528434	0.78652392853039
LINC01714|102724539	13.823465532865	0.203322	0.619892432562899	0.327995460874793	0.742915094652708	0.937732809470726
ANO8|57719	643.408747821552	0.203305	0.18912037575252	1.07500527170192	0.282372368129767	0.720221840606648
UCHL5|51377	1354.67323165061	0.203277	0.224371781082633	0.905984552550577	0.364944028755185	0.773317051497104
ATP1B1|481	1955.64020857781	0.203247	0.233219883858691	0.871481526761031	0.383491288188477	0.783641002198327
PLK2|10769	2915.39462476118	0.203235	0.205681914284964	0.98810380551023	0.323101812214974	0.746307457175385
TOR1AIP1|26092	1096.63657822416	0.202958	0.166174251323305	1.22135775789011	0.221950593678833	0.669802503200221
KCNJ5|3762	37.5973212988888	0.20293	0.302713579202492	0.670368272219421	0.502623055089871	0.84816894549243
GNPDA2|132789	490.182847655568	0.202904	0.173417504377736	1.17003080204587	0.241988573487847	0.689483080675477
ATXN3|4287	412.548288452924	0.202861	0.179234429608098	1.13181770151097	0.257711084079369	0.703117299651183
GOLGA7B|401647	136.195519022173	0.202519	0.318914440106468	0.635025869755074	0.525411542879776	0.856914028850973
NRXN2|9379	38.1186121587926	0.202419	0.330611229862731	0.612257767914004	0.540367226514528	0.861544349356882
CACNB2|783	30.5639674274939	0.202287	0.398679629280627	0.507392555488711	0.611879408125914	0.892905899930367
KAT2B|8850	262.552779397651	0.202269	0.193825016112322	1.0435668610115	0.296685831724352	0.732634221297738
TMEM184C|55751	1219.02951308031	0.202202	0.162956810435212	1.24083268930532	0.214667562543494	0.663729707202076
NFIA|4774	518.649642462495	0.202132	0.182042564373697	1.11035679075448	0.266845309969344	0.710176535858494
NES|10763	331.194492248158	0.20213	0.209200561413274	0.966203403076055	0.333942410359496	0.755569109348577
DARS2|55157	603.516112515815	0.202089	0.19577140205741	1.03227079380451	0.301945279009735	0.735653821358646
ANG|283	117.192598578059	0.202083	0.261549194403921	0.772636897330176	0.439737301549781	0.816167746829976
TMEM251|26175	517.062878608231	0.202075	0.168680433768641	1.19797527214071	0.230926643794346	0.679541549472855
LNCAROD|101928687	118.037731940992	0.201931	0.284093417950209	0.710792347995868	0.477212923123909	0.835907168785924
ZNF8|7554	451.920388904331	0.20191	0.160036880887552	1.26164834444512	0.207075351969455	0.658267690248543
C2CD3|26005	1414.20407260175	0.201887	0.15155240025899	1.33212873793785	0.18281788840332	0.637597013493985
LYN|4067	1866.14450980551	0.201764	0.153733474801059	1.31242884702103	0.189375478978201	0.643876628525883
CCNH|902	1055.10925126004	0.201707	0.160964372991265	1.2531153573045	0.21016372783572	0.660601894185448
ZC3H6|376940	245.211876027657	0.201701	0.199713283718068	1.00995043832798	0.312519035742691	0.739513908753766
CSTF3-DT|338739	51.4127799375067	0.201625	0.27526943553058	0.732464876577767	0.463884873142434	0.828962009481178
TMEM45B|120224	55.2464532846103	0.201449	0.346746781836116	0.580967583134937	0.5612623017012	0.872147368442757
PTEN|5728	3801.37397685504	0.201412	0.176666539452885	1.14006801522425	0.25425796602204	0.699209406560609
C11orf95	450.903212711668	0.201335	0.232972221371503	0.864201718221026	0.387477088502963	0.783641002198327
CCT8|10694	6602.2560905847	0.201283	0.156295232092714	1.28783662850091	0.197802838905744	0.64848679388098
ZBTB38|253461	743.990529573173	0.201073	0.267756167290496	0.750956787225794	0.452678662650919	0.823625601202207
TRIM16L|147166	1506.4098791544	0.200934	0.198384069785349	1.01285300027516	0.311130380658301	0.738419331152604
ZNF699|374879	130.699483020486	0.200913	0.238048925734506	0.844000079891784	0.398669360960467	0.789781008916943
SIDT2|51092	1038.47761186119	0.200908	0.175775228985938	1.14298183592314	0.253046132704174	0.698444676246206
ERI2|112479	925.538806246544	0.200873	0.182431995964477	1.1010823001511	0.270860839690067	0.712787216973524
SWT1|54823	74.6080318593982	0.200818	0.283480119022936	0.708401771637977	0.478695792570977	0.836907935049664
PITX3|5309	163.177497445336	0.200765	0.271936546172422	0.738280248127796	0.460344166667029	0.828090546488343
NIFK|84365	1671.02848378714	0.200583	0.17178570811965	1.16763463239385	0.242954174325828	0.690287985883008
NDUFV2|4729	4946.45214777578	0.200441	0.150838977263862	1.32884037955813	0.183900637082626	0.638449867449444
SETD9|133383	359.565380927559	0.200412	0.22967163421877	0.872601658050479	0.382880236504026	0.783286875082082
SYTL2|54843	102.04087856926	0.200339	0.264740903413396	0.756735461833765	0.449208364867755	0.821926858181446
CHCHD4|131474	1218.04069311508	0.200259	0.149015646575114	1.34388026027341	0.178987110205489	0.633887613003048
ZNF621|285268	613.682701615624	0.200135	0.163035527240631	1.22755223442462	0.21961510199482	0.667449683003083
NOTCH3|4854	1936.09950678567	0.200067	0.187953201991911	1.06445046282766	0.287124683928287	0.725042775034271
OPA1|4976	1575.79264284051	0.19996	0.218100821061071	0.916824357195804	0.359234686916899	0.770717368949305
SLC17A5|26503	1128.94634794937	0.19996	0.198804348149184	1.00581064853654	0.314506663955932	0.740792978349248
CES2|8824	2185.24664287987	0.199784	0.17653331192442	1.13170874247382	0.257756904811614	0.703117299651183
ZNF664|144348	6496.98678009965	0.199753	0.18083720056919	1.10459920350282	0.269333296373229	0.710951858851474
C1GALT1|56913	672.161973938595	0.199727	0.175086569485232	1.14073162555896	0.253981621623233	0.69899047376247
PDK1|5163	459.656821494081	0.199717	0.164340573443819	1.21526209984069	0.224266142145878	0.672517556610067
ZNF507|22847	777.053704358063	0.19962	0.202691979352796	0.984844126098645	0.324700642105679	0.747674258847362
MSANTD4|84437	396.544624446183	0.199618	0.218438164558161	0.913843580195786	0.360799043256809	0.771278766388195
IQGAP1|8826	1255.35266073889	0.199566	0.230489059563423	0.865836462323529	0.386579850494737	0.783641002198327
EML1|2009	400.33087371116	0.19955	0.171081028709735	1.16640654990006	0.243450111584354	0.690462988222979
SAV1|60485	3530.67466603151	0.199542	0.142967944771829	1.39571231119804	0.162801145476985	0.617159210327799
PC|5091	451.898761917006	0.199409	0.191230635800105	1.04276718389669	0.297056133384458	0.732821037280756
SUN3|256979	245.641231727249	0.199202	0.240113584182845	0.829616681984647	0.406755541905872	0.795964738940301
MMS22L|253714	875.598452514153	0.199168	0.179609871692798	1.10889423330177	0.267475811852224	0.710520234221334
FUT8-AS1|645431	23.1534250527655	0.199133	0.373727052400465	0.532830711038687	0.594150772626703	0.886237487465439
ANO6|196527	2731.60698184974	0.199107	0.228828454453085	0.870115686095068	0.38423718622652	0.783641002198327
CCDC115|84317	960.938601389494	0.199072	0.176793111396011	1.1260188906766	0.260157523427696	0.70536374187848
TCF7L1|83439	2325.75654933849	0.199046	0.189320896472394	1.05136843617398	0.293089406662802	0.730385174029764
USP31|57478	1443.07886132936	0.199025	0.151136637965296	1.3168578786805	0.187886267709392	0.642115601900473
MIR4527HG|110175910	45.4467235745854	0.199023	0.366165227849086	0.543533897661902	0.586762258327786	0.884508085965021
RSBN1|54665	571.125298642561	0.198969	0.210250150366235	0.946342389903142	0.343973979034557	0.760983528960012
RPS27L|51065	2322.37849068875	0.198936	0.128163402799564	1.55220838753343	0.120612369823046	0.555419952212606
TMEM97|27346	4153.6347036331	0.198905	0.171892418421685	1.15714924049429	0.247211391876787	0.694204366993261
RBM26|64062	913.75726582398	0.198903	0.250780352902569	0.793134869406848	0.427699249035201	0.808981943595873
ALDH6A1|4329	503.221537075807	0.198899	0.17925459696449	1.10958696782445	0.267177049592652	0.710406178396008
ZNF627|199692	462.743885626376	0.198884	0.196599752056935	1.01162108129842	0.31171926223891	0.738684488470424
IQCH-AS1|100506686	212.909400691868	0.198849	0.201011810536023	0.989241127076053	0.322545180795378	0.746307457175385
SUGP2|10147	1350.25248984685	0.198831	0.155454493238408	1.27902875999378	0.200886928385753	0.65063924936607
JADE1|79960	1108.7055785435	0.198769	0.135821272940099	1.46345892685669	0.14334184461839	0.593200280460082
ZCRB1|85437	2806.11669656322	0.198648	0.187891127065141	1.05725203431137	0.290396577767177	0.727886448540939
GORASP1|64689	1056.13926771028	0.198641	0.162967124107667	1.21890096051175	0.22288178508271	0.671670044443485
MT1DP|326343	60.7256231715106	0.198539	0.302783360170258	0.655713831073893	0.512008267984971	0.852233414879689
DDX58|23586	293.004442904188	0.198489	0.243027603379656	0.816733684274386	0.414080637182948	0.800559653876216
PEX7|5191	282.305175412063	0.19844	0.14120522807695	1.40532781671014	0.159923820372183	0.612392192884317
TLK2|11011	1971.85912077425	0.198425	0.167871129130619	1.18200676084986	0.237203018245361	0.684569619589042
DET1|55070	232.903812475213	0.198374	0.170424688242479	1.16399618230224	0.244425558915769	0.691298715086749
TMEM135|65084	828.459606946816	0.198317	0.209862313596923	0.944987913112771	0.344665046792015	0.76171043184276
TMEM106B|54664	965.507129099356	0.198287	0.202229922493285	0.980502959180746	0.326837909643635	0.750164788736327
PLAA|9373	1407.92647346767	0.198158	0.176703327905772	1.12141835990722	0.262109824640904	0.706204924847534
EFR3A|23167	2741.58641457342	0.198148	0.24322728460641	0.814663288969191	0.415265072499372	0.801527980014588
USP20|10868	459.044585053641	0.198138	0.186375659985651	1.06311026152638	0.287731951457629	0.725298426531027
ATL2|64225	1213.03340126238	0.198112	0.177888678598844	1.11368722075124	0.265413393536514	0.708899670915419
TMC3-AS1|101929655	108.954512391971	0.197708	0.273940691788634	0.721719986787688	0.470466651336293	0.833076507449714
PHOSPHO2|493911	16.2778094141893	0.197681	0.535759178890643	0.368973401087421	0.712147550955301	0.926974618813148
ALKBH7|84266	1656.73806223289	0.197663	0.266955004856679	0.740437159959199	0.459034777945059	0.827427180696046
SMAD2|4087	3845.9814512872	0.197591	0.157137725483985	1.2574414787516	0.208593817441755	0.65988394028093
NFX1|4799	1257.6109749665	0.197586	0.167297236716308	1.18104681260271	0.237584127184014	0.684722153712686
MIOS|54468	406.704228941363	0.197494	0.183679582877009	1.07521032695952	0.282280572953549	0.720122075928299
MNAT1|4331	1007.05705305026	0.197062	0.174710608142531	1.12793099883314	0.259349061098334	0.704485637677662
RAB26|25837	914.890379575321	0.197001	0.175339895604428	1.12353802712795	0.261209059613636	0.706204924847534
FAM222A-AS1|84983	378.878203996633	0.196989	0.224955053632317	0.875683782533204	0.381201964101319	0.781598213342119
ZNF8-ERVK3-1|108903150	14.9190980617101	0.196856	0.526912389593627	0.373602733035836	0.708699900287509	0.925139333823386
PEX3|8504	350.138169192769	0.196792	0.2537238099487	0.775615877972012	0.437975822469489	0.814567969376507
ARHGEF7|8874	1234.57708601828	0.196785	0.150609071133494	1.30659644000829	0.191349806333204	0.645287473561709
C17orf58|284018	1327.55026997821	0.196741	0.160721371532031	1.22410989011966	0.220910775604983	0.668781240896897
HAUS4|54930	1105.25116759712	0.19672	0.309557124154952	0.635489315036002	0.525109333266757	0.856642214542607
SMKR1|100287482	132.496172200845	0.196672	0.236860309069187	0.830329624824332	0.406352442913052	0.795839254302862
NBPF14|25832	49.9682685945421	0.196666	0.304572612665418	0.645710759964421	0.518466690882714	0.853521210567025
LRRC6	166.377852719083	0.196595	0.248849161890286	0.790018526620655	0.429516948719947	0.809373491806933
ARHGAP32|9743	1311.61522202417	0.196489	0.171258758083615	1.14732252098473	0.251248349559035	0.697138138214174
DYRK4|8798	977.964558566149	0.196361	0.167922738075261	1.16935547641903	0.242260440390773	0.689631804048937
MRTFB|57496	1053.41454992191	0.196356	0.181560448755322	1.08149340089166	0.279477694566985	0.717688321457984
CAPN7|23473	611.084791149659	0.196316	0.197234779077263	0.9953422772937	0.319569822324663	0.744301264319587
KAT6A|7994	1319.7440030878	0.196214	0.265225535533316	0.739799977052743	0.459421372949005	0.82746854110667
FLJ30679|146512	14.9188182551812	0.196111	0.517838866384856	0.378710934502584	0.704902532607272	0.924430111339569
MAGI3|260425	285.332009910492	0.196048	0.260220660383898	0.753391640500233	0.451214604677763	0.82270732663872
AZI2|64343	1470.10831307307	0.196045	0.153625735119917	1.27612188754223	0.201912435525061	0.652028978341777
PROS1|5627	362.659374260226	0.195924	0.203534270272432	0.962607525131575	0.335744519699001	0.755984671930385
COPB1|1315	1538.41479905821	0.195892	0.213709884429627	0.916626738191584	0.359338268209285	0.770717368949305
PALB2|79728	295.003674535069	0.195826	0.233402882052632	0.83900446166525	0.401466805907056	0.792525271950326
ZNF613|79898	107.386485807531	0.19576	0.259914336490708	0.753171009091104	0.451347158099419	0.82270732663872
PRDM2|7799	518.500400332866	0.195747	0.189725826209184	1.03173845778598	0.302194656251723	0.735659719523507
DPF1|8193	484.802391586896	0.195745	0.208049572175088	0.940858902280583	0.346777170974265	0.762175469058912
WARS2-AS1|101929147	239.433715658461	0.195672	0.195679079072559	0.999962703779239	0.317328557386616	0.742864162999773
TNKS2|80351	804.660891549515	0.195648	0.208986957581873	0.936174950061925	0.34918311841627	0.762862165225086
TAF7|6879	1473.39401130436	0.19562	0.166269470917809	1.17652248272248	0.239386153621413	0.686070350838804
LOC101927166|101927166	22.5280900045768	0.195581	0.638752051098048	0.306192573339787	0.759458026651441	0.942384009131853
EIF3H|8667	18733.1920415686	0.19557	0.254651948719449	0.767988625169434	0.442493942739623	0.817679978208739
PHF20|51230	1135.71453859785	0.195546	0.178519496360472	1.09537794766451	0.273351091171309	0.713998475965197
FRRS1|391059	375.359884820854	0.195528	0.215504030257466	0.907306299556445	0.364244843804884	0.772353784411059
PDLIM2|64236	1141.87150831022	0.195476	0.255038240590378	0.766458719480452	0.44340340535893	0.817932868680143
BCDIN3D|144233	547.651794435364	0.19543	0.178605456024839	1.09420038353879	0.273867103306948	0.714427179184718
CLCN4|1183	297.642437932629	0.195343	0.170139368841147	1.14813463759767	0.25091298702023	0.696893672887531
ITPRIPL2|162073	1525.27912672374	0.195278	0.186524411110819	1.04693221763651	0.295130841390457	0.732176717528772
LSMEM1|286006	15.0268462046182	0.195235	0.534280156010846	0.365416321869371	0.714800659323761	0.927636686215236
PSMC3IP|29893	1145.43547719267	0.195206	0.146674439552978	1.33087926550096	0.183228740765995	0.63773013046184
EPS15L1|58513	1562.8382333889	0.195145	0.133153091967463	1.46557062830188	0.142765297904354	0.593200280460082
HSPBAP1|79663	185.887714145798	0.195054	0.215776143716262	0.903965185031323	0.366013862452293	0.773730330681539
DNAJB14|79982	662.477816347826	0.19503	0.265568727557909	0.734385893292607	0.462713581903211	0.828720278486044
ABAT|18	245.308324265701	0.194995	0.148845710626423	1.31004910066522	0.190179225687721	0.644645180770547
HACL1|26061	376.457072142401	0.194991	0.129648276946874	1.50400084395981	0.132581149432136	0.576493564105267
OTUD5|55593	2195.52767239328	0.194933	0.192666082896968	1.01176557174366	0.311650154941178	0.738684488470424
MDM4|4194	1250.48664896062	0.19492	0.130742497421652	1.49087116574579	0.13599532297778	0.581940942465054
SYAP1|94056	2118.4856010446	0.194864	0.181441182872451	1.07397944843829	0.282831892736482	0.720876409535668
RFC1|5981	1109.2413214435	0.194721	0.209829130953313	0.927997807637803	0.353408706851141	0.766464907945737
ABI1|10006	1508.49678743129	0.194685	0.150923442681203	1.28996154143858	0.197064011416089	0.647880120530481
BRCA2|675	185.855484894775	0.194587	0.288631108959936	0.674172036502639	0.50020194557095	0.846596409486047
ATXN7L1|222255	389.928659636456	0.194506	0.198616694982248	0.97930259688034	0.327430487711822	0.750918523698632
SPA17|53340	785.554562326962	0.194357	0.17448672373367	1.11387567427203	0.265332526563696	0.708890482324922
SOS1|6654	1086.49582608373	0.194354	0.20100352435947	0.966917181789555	0.333585436614468	0.755569109348577
DEF8|54849	6837.92726102922	0.194271	0.191788496397784	1.01294250272701	0.311087625333699	0.738419331152604
TSKU|25987	1776.03384367282	0.194221	0.24523756030268	0.791969941622942	0.428378203012132	0.808981943595873
TTC41P|253724	18.6749926087173	0.194166	0.462472237928582	0.419843574403341	0.674599730312912	0.913434772028116
CD68|968	598.005037944906	0.194047	0.303431288896969	0.639510264489566	0.522491038342313	0.855440258892893
FBXO38|81545	510.012518704511	0.19402	0.198081049469962	0.9794973324652	0.327334306006597	0.750886748522811
CASP4|837	446.364432299045	0.194005	0.202976371299074	0.95579935055107	0.33917361652264	0.758749478674604
ZNF747|65988	149.077821195483	0.194004	0.204540247760898	0.94848842296293	0.34288086372601	0.760338011400683
RNF227|284023	26.5217407717247	0.193952	0.421754014339871	0.459868956689337	0.645610283679262	0.902859466714825
PARP4|143	1665.90367209378	0.193863	0.165928290659622	1.16835229468365	0.242664689349717	0.690194728664777
EIF2S2|8894	8869.37395452892	0.193777	0.178482961052716	1.08568884809846	0.277616676191663	0.715669907860678
POLG2|11232	513.709170680769	0.193738	0.174244368517071	1.11187569726658	0.266191599222132	0.709720841274677
DUSP8|1850	574.677312922873	0.193685	0.147313414214152	1.31477910603955	0.188584151464332	0.642726518745081
LOC143666|143666	38.3188274614368	0.193685	0.333360444108622	0.581006284261457	0.561236218161635	0.872147368442757
CFAP69|79846	28.0472732133454	0.193657	0.406538431834387	0.47635528698636	0.633821283654229	0.899527336204211
ZBTB8A|653121	407.642131060595	0.193651	0.165073396349414	1.17311840206166	0.240748327959843	0.687529762822552
OSGEPL1|64172	212.30122827078	0.193592	0.178488183169046	1.08462011257387	0.278089943332397	0.715840558816655
ARMC4	268.374064326637	0.193549	0.259398693972212	0.74614392799736	0.455580475742892	0.825180674437424
ZNF430|80264	149.14973649305	0.193544	0.235132655359385	0.823127370865055	0.410435565295718	0.79809826571118
CKMT2-AS1|100131067	392.17260965636	0.19353	0.14114004111667	1.37119276641821	0.170314872540627	0.62320131904313
HDAC5|10014	2729.56853336253	0.19352	0.20501877602186	0.943913828194098	0.345213685019647	0.76171043184276
CHEK1|1111	1463.58358552361	0.193459	0.17472930538452	1.10719052208644	0.268211564464776	0.71060938123466
ABCC4|10257	1137.27702312991	0.193436	0.214157908795087	0.903239116751523	0.366399001441278	0.774083931690716
GTF3C3|9330	790.110530364698	0.193316	0.149864162228048	1.28994287908815	0.197070491467494	0.647880120530481
NRBP2|340371	274.867066640667	0.193296	0.171026232129015	1.13021038552144	0.258387584638207	0.704161908509721
SEC14L5|9717	11.5979452378439	0.19305	0.564818439173563	0.341791680516933	0.732507670940449	0.933915253180196
TDRD7|23424	364.461144035606	0.193043	0.249398364078719	0.774036579158604	0.43890916009115	0.81560891516938
UFM1|51569	1439.55714909899	0.192899	0.12899273667475	1.49542702562043	0.134803031712846	0.579304241411365
FARSB|10056	2783.60815406896	0.192816	0.12161371204129	1.58548032875248	0.112857242848802	0.544072976718852
PPIG|9360	806.38853244966	0.192814	0.428634478294236	0.449833395951227	0.652830575581874	0.905880505777153
DHX58|79132	43.9902965614171	0.192559	0.289071331747199	0.666129418751725	0.505328382103786	0.849707402562589
PHC3|80012	876.042255552341	0.192535	0.231316481946439	0.832345091591119	0.405214185499732	0.795048114105626
LCORL|254251	460.711572430514	0.192152	0.216422613831817	0.887854021242295	0.374619279886829	0.777207876473141
RARS1|5917	1888.91954129493	0.192129	0.196706668740413	0.9767260715418	0.328704784311163	0.752014076005619
FMNL1|752	255.092549721812	0.192084	0.222490533532101	0.86333518817027	0.387953202568125	0.783848580451832
TATDN3|128387	559.445381373778	0.19205	0.145423130119244	1.3206276301079	0.186625555352573	0.64081236836694
DDIT4|54541	12046.6157297757	0.192	0.188207780094169	1.0201515561894	0.307656588671076	0.73694560142938
MICAL3|57553	920.933576235422	0.191914	0.14564379988933	1.31769244448294	0.187606624836381	0.641700445770073
LYSMD2|256586	329.779746212386	0.191848	0.200803366557117	0.955402303064221	0.339374289792916	0.758816840343925
LINC02256|100996255	40.6458738336084	0.191795	0.289247633414211	0.663083265589953	0.507277227655705	0.85031881549428
PHACTR4|65979	2942.09942550057	0.191706	0.143460741374861	1.33629402824593	0.181453187646369	0.635655972319938
FRG1HP|100132352	354.153721814309	0.191649	0.206813116172096	0.926677248312511	0.354094133746393	0.76713198609813
CCAR1|55749	1203.7295862079	0.191613	0.293039439256182	0.653882187612025	0.513187710617308	0.852403635919125
HYKK|123688	237.813045296929	0.191601	0.1490929942653	1.28510829821647	0.198754442194704	0.649128968140089
PLCL2|23228	67.7615071987706	0.191558	0.277920828222869	0.689253422047226	0.490663803739005	0.842213765913563
ZSWIM6|57688	490.923092047035	0.191512	0.225292484040731	0.850057903534523	0.395292894422716	0.787637152280698
PRKAR1A|5573	7963.96437451071	0.191489	0.197203834265566	0.971021528054838	0.331537558325856	0.754394156625154
MYNN|55892	465.014980518847	0.191434	0.201377624716166	0.950621994525943	0.341796299309335	0.759801032314863
DPP8|54878	912.909097482458	0.191351	0.202429184714919	0.945272370951977	0.344519840097864	0.76171043184276
VPS25|84313	2554.69661976324	0.191318	0.145305868228792	1.31665615847194	0.187953905425413	0.642115601900473
SLC25A1|6576	4501.50271462839	0.191189	0.213099670529466	0.897178906352424	0.369623459020923	0.774828222262896
ANAPC11|51529	4209.75988434896	0.191102	0.184321251454275	1.03679030245332	0.299833596006189	0.734493410160012
TRAPPC6B|122553	608.444859288161	0.191082	0.209859793798397	0.910520589495883	0.362548028367223	0.772084572840003
RTCA-AS1|100506007	18.7235596110316	0.190938	0.521790740820069	0.365927742161852	0.714418994666405	0.927616469724552
TASOR2|54906	1123.52100397164	0.190823	0.211775362427576	0.901065256749433	0.367553624248544	0.774636908572153
STK3|6788	886.965952534696	0.190803	0.287143817263609	0.664484527950534	0.506380248282716	0.85031881549428
FGGY|55277	168.476412259656	0.190743	0.172633606395474	1.10489895165564	0.269203376744664	0.710930663063896
ZNF764|92595	314.774898521453	0.190729	0.196401091119929	0.971118002525483	0.331489520015584	0.754394156625154
GIGYF2|26058	1199.72843036019	0.190696	0.191805561925398	0.994214074810288	0.320118657275082	0.745091116474527
BMPR2|659	985.363578000002	0.190621	0.190328287028172	1.00153822463754	0.316566669738059	0.742171809686125
PSMC6|5706	1539.36579157839	0.190549	0.184010565594222	1.03553163589824	0.300420700034923	0.734743816675944
INTS7|25896	962.244396645695	0.190436	0.154511317300904	1.23250616297211	0.217760065879879	0.6663253305252
ANKRD36|375248	60.7194711340597	0.190379	0.270766256177463	0.703111285786856	0.481986399445395	0.838226958996323
ZKSCAN1|7586	1351.50766072304	0.190312	0.206408356741371	0.922014827797067	0.356520841375818	0.768385195057943
CLCN3|1182	2937.82824182085	0.190268	0.196121179556399	0.970153008953442	0.331970229662333	0.754653968483778
USP10|9100	5597.62263917226	0.190199	0.136146124727686	1.39702268977966	0.162406748094836	0.616832847982172
CCDC14|64770	401.578529518059	0.190117	0.189411418234792	1.00372432737249	0.315511507752435	0.741504254892406
BACE2|25825	900.374247167476	0.190091	0.17284650394788	1.09976583669392	0.27143416100489	0.712904549559802
CCSER2|54462	1310.89347113447	0.190024	0.211268473637435	0.899443986704893	0.368416218598187	0.774636908572153
SMARCD3|6604	1506.69614481937	0.189797	0.237223247484925	0.800079246683417	0.423664884432689	0.806962639830574
KCTD3|51133	1638.23568785823	0.18966	0.199190772147096	0.952150883318286	0.341020466510897	0.759771573922695
TJP1|7082	1943.54396078836	0.189425	0.208542102133265	0.90832917957619	0.363704330316649	0.772353784411059
ZNF843|283933	19.7476794695326	0.189344	0.535170676188041	0.353801624767419	0.723487555766187	0.930578913142923
LINC02617|113523642	136.843514976314	0.18923	0.24662482567567	0.767277778820074	0.442916377310838	0.817815714478579
CCNO|10309	462.640627026626	0.189168	0.162609002735197	1.16332902978917	0.244696031840167	0.691358175597149
KIAA1549L|25758	32.2149005945602	0.189151	0.344530100866446	0.549011949335355	0.582997249445824	0.882501489881629
TRMT11|60487	276.102705479361	0.189001	0.19459396050198	0.971257068486562	0.331420281700647	0.754394156625154
RELL1|768211	1102.99717066271	0.188854	0.153840687948823	1.22759693415051	0.219598313289853	0.667449683003083
VPS37A|137492	1284.79346436513	0.188807	0.136016660596253	1.388114691769	0.165102123521731	0.619918683566346
FAM189A1|23359	38.5377067544894	0.188769	0.400929258302991	0.470829799687611	0.637762282299208	0.899868264956806
ZNF19|7567	118.422751107172	0.188738	0.233066867363816	0.809802054739175	0.418053951485908	0.803164829337402
SNORD29|9297	12.1170310569716	0.188697	0.63722613961038	0.296122436866059	0.767136579843525	0.943943296340795
RPS6KB2|6199	3805.06797044353	0.188672	0.255915512622278	0.737242992175567	0.460974593133015	0.828090546488343
TRMT13|54482	187.958843212411	0.188449	0.244788958051706	0.769841103931426	0.441394153932272	0.816933898079532
SNRNP48|154007	1152.36901243009	0.188426	0.220139363858213	0.855937622694309	0.392032283224667	0.78652392853039
NRBP1|29959	3610.72688855798	0.188335	0.174486263165603	1.07936924517495	0.28042315538764	0.718473748759535
ZNRD1ASP|80862	144.167422850821	0.188323	0.199449172715981	0.944213784871854	0.345060412353295	0.76171043184276
PKP2|5318	961.683893401242	0.188299	0.178075374050786	1.05741088222667	0.290324107166037	0.727886448540939
LRRC26|389816	86.4002085664495	0.188265	0.259102827871257	0.726604762219598	0.467468110100462	0.832273247910124
NBPF8|728841	256.455376529054	0.188229	0.171994126169276	1.09439126760502	0.27378341215743	0.71433997679115
EIF4B|1975	60203.4838928035	0.188209	0.242433809407709	0.776331411793804	0.437553330703375	0.814169500461512
NHLH1|4807	27.2532779419464	0.18812	0.380615061757468	0.494251654865743	0.621128463436136	0.894737251404253
ARID5A|10865	840.076960029074	0.187967	0.180430207586128	1.0417695916392	0.29751851547638	0.732869279483485
RB1|5925	1035.27831482706	0.187911	0.258143346485051	0.727934446574411	0.466653715561846	0.831922052880702
BICD2|23299	1841.93040554059	0.187857	0.12743896931255	1.47409345944129	0.140456429307037	0.589709534213177
HACD2|201562	3252.3073685057	0.187779	0.16901043530019	1.11104824737793	0.266547582352817	0.709794686227887
COP1|64326	1031.98726977878	0.18777	0.1404641977676	1.33677992022436	0.181294485453371	0.635655972319938
USP27X|389856	160.413680657237	0.187646	0.199696863411066	0.939654265944176	0.34739493121563	0.762175469058912
PDK3|5165	584.619984959145	0.187612	0.169695402356147	1.10558133479726	0.268907772350003	0.710930663063896
TEF|7008	1019.9799600023	0.18751	0.212321716117816	0.883139791743088	0.377160747080741	0.779132101628267
ANKRD29|147463	208.183351787257	0.187508	0.192639080208735	0.973365177426126	0.330371839456282	0.753731172408595
PCGF2|7703	4367.15060589382	0.187473	0.213696333847961	0.877285247925287	0.380331722888794	0.781286425047427
YIPF5|81555	1137.46468123374	0.187471	0.173791047148637	1.07871213791475	0.280716073036034	0.718580670156878
ARHGAP11A|9824	1358.22700260676	0.18741	0.203137747822949	0.922573905844893	0.356229299316932	0.768385195057943
PPIL3|53938	1017.97498265714	0.187388	0.158615823631968	1.18139628783079	0.237445332027086	0.684722153712686
TTLL4|9654	1447.19658659389	0.187364	0.147249666177007	1.2724265375293	0.203221610166457	0.653782340829879
C1GALT1C1|29071	314.76068598619	0.187281	0.179990300842624	1.04050672472069	0.298104541424212	0.733145947986169
TUG1|55000	1152.35665987534	0.187242	0.165398459560333	1.13206555976279	0.257606872865939	0.703112901319518
ATP5PO|539	6675.95090615364	0.187214	0.159354774551321	1.17482439982178	0.240064976244766	0.686479338389401
MRPL3|11222	6191.43351006574	0.187192	0.139718204354991	1.33978536955778	0.180315133490428	0.635259959634595
C10orf95|79946	55.5404593053995	0.187168	0.435026981793822	0.430243747428244	0.667018341974905	0.910632507582483
GKAP1|80318	197.446948060505	0.187143	0.221467900802048	0.845012876267471	0.398103649867057	0.78959791196139
UQCRB|7381	18069.4187583999	0.187017	0.139582116198143	1.3398345286066	0.180299147316269	0.635259959634595
CDT1|81620	6118.57045011906	0.186996	0.261934306064906	0.713902844771613	0.475287258151787	0.835340031884929
TBKBP1|9755	575.426386567641	0.186933	0.224656430305789	0.832082547611185	0.405362352102691	0.795048114105626
PTPRM|5797	294.600328546187	0.1869	0.232418853693889	0.804153578695045	0.42130828457791	0.80523073160986
FAM239B|729162	215.559208426431	0.186868	0.163389908347596	1.14369195773347	0.252751409818827	0.698173573633658
SP8|221833	20.2728243113292	0.186773	0.463750577207653	0.402743520420413	0.687136914380074	0.918976293285866
PXK|54899	519.906264266486	0.186691	0.212103104085681	0.880188404546774	0.378757254006775	0.780418292724786
KRBA2|124751	82.4394649997236	0.186598	0.212405283608627	0.878500388230087	0.379672227117901	0.781286425047427
CUL3|8452	2283.07096416604	0.186426	0.20578283609127	0.905934565215245	0.364970487771089	0.773317051497104
LMLN|89782	221.749317650956	0.186304	0.245613187829947	0.758525798717229	0.448136274551119	0.821229457603087
DEK|7913	3376.94085351967	0.186041	0.246869744639691	0.753600961757388	0.451088866662793	0.82270732663872
LHFPL6|10186	33.0945591442142	0.186022	0.394653429617106	0.471355756935945	0.637386704977001	0.899825156564332
BTN2A1|11120	580.656520672197	0.185833	0.166318681192197	1.11732931993801	0.263853543561318	0.707443952572235
SH2B3|10019	3852.50462611027	0.18583	0.216083187693388	0.859991268878325	0.38979385543459	0.784995031169314
RPGRIP1L|23322	242.777183322002	0.185794	0.216346430133668	0.858781983126958	0.390460809463338	0.785009057022628
CFAP298|56683	390.724401876157	0.185776	0.187418648414512	0.991237955927439	0.321569400848983	0.746307457175385
NCOA1|8648	998.253820494878	0.185742	0.18211137644169	1.0199364097522	0.307758620282723	0.73694560142938
SEMA4F|10505	669.168415567592	0.185502	0.171693942330347	1.08042422559041	0.279953312828655	0.717917084431767
NMRK1|54981	171.070164957454	0.185323	0.181524451229499	1.02092821664184	0.307288449490328	0.73694560142938
TRIM52|84851	102.151490098957	0.185293	0.266999701224538	0.693981541515167	0.487693784772412	0.839724131219793
SS18L2|51188	1290.49480703282	0.185033	0.176803008906192	1.04655036499919	0.295307004398855	0.732176717528772
PKD1|5310	1060.60275736998	0.185023	0.226076849429105	0.818405472456944	0.41312569795619	0.800054890168009
SRPK1|6732	2667.2332775057	0.184995	0.141715804082066	1.30539081455742	0.191759804533625	0.645287473561709
CREG1|8804	3243.73851928644	0.184972	0.132982489083498	1.3909475346426	0.1642413369094	0.618698094616903
RELT|84957	633.505144305252	0.184937	0.180541526667103	1.02434379926751	0.305672917103709	0.73694560142938
TRMT5|57570	422.582197142385	0.184914	0.199597091107601	0.92643620050795	0.354219338476484	0.76723988792161
IMPACT|55364	1200.62910609245	0.184806	0.164396337534503	1.12414655618008	0.260950857527404	0.706204924847534
AMPD2|271	1682.19392332339	0.184777	0.172176835892375	1.07318053259752	0.283190123461789	0.72108151788775
MCRIP1|348262	2595.21830103862	0.184737	0.18518249754026	0.997596065013844	0.318475269967608	0.743567388799176
AKAP11|11215	705.066185486143	0.184697	0.248812676712822	0.742312704940707	0.45789789590799	0.826263819896849
DENND2C|163259	141.736491655497	0.184687	0.231458024175546	0.797927919275561	0.424912320458543	0.807990046973561
LNPK|80856	1120.15100979202	0.184659	0.176578115586425	1.04576658382484	0.295668812780791	0.732176717528772
SLC29A1|2030	3240.71638785294	0.18462	0.17004798510337	1.08569412992786	0.2776143386071	0.715669907860678
PRPF4B|8899	854.12934161202	0.184488	0.228756861624666	0.806479932037264	0.41996617460498	0.804658630023856
ZNF837|116412	124.96948254164	0.184346	0.291599644393067	0.632187097138164	0.527264627550388	0.857799190630721
ARID1B|57492	1354.19906956215	0.184344	0.141527892710234	1.30252457142555	0.192737123908922	0.645287473561709
NAPEPLD|222236	150.488486720432	0.184179	0.272555516715932	0.675746954361748	0.499201318825804	0.845797786060154
PRKCH|5583	782.001177775397	0.184033	0.189762055006406	0.969806776075485	0.332142814643129	0.754903835232392
PSMC5|5705	11080.2981865804	0.184021	0.170924616713054	1.07662111240585	0.281649568307881	0.719791620330923
LOC100506302|100506302	122.174499633749	0.183976	0.204648450189817	0.898984997042671	0.368660652023295	0.774636908572153
MYH14|79784	3028.68325944746	0.18397	0.547499230363327	0.336017875650412	0.736857386607325	0.935164346967805
IQSEC2|23096	1052.17436911003	0.183931	0.153131384824136	1.20113112529248	0.229700341025991	0.678408405374353
TAGLN2|8407	6663.83579840649	0.183778	0.156429300555291	1.17483022195426	0.24006264648387	0.686479338389401
ANXA4|307	1428.65746060598	0.183691	0.144302851850013	1.27295626105648	0.203033563119878	0.653422327685623
CAT|847	1547.7273530941	0.183623	0.214122535344454	0.857560390512755	0.391135254676104	0.78578049792294
TBCE|6905	758.520615660947	0.18351	0.214122990072041	0.857030270131414	0.391428155807896	0.785953228361375
ZNF665|79788	53.4637947449182	0.183416	0.293168472413412	0.625632215550018	0.531556203157779	0.85880160719241
OSCAR|126014	8.47273535114495	0.18337	0.651800518737079	0.281329009831034	0.778458061812244	NA
ZNF26|7574	64.6987961709694	0.183349	0.281891037700943	0.650426594720705	0.515416703213492	0.852765454877996
ZNF572|137209	40.0787634266277	0.183347	0.386217075208481	0.47472501764495	0.634982983811273	0.899543213763697
EEF2|1938	229498.230195261	0.183224	0.405252670241806	0.452123721437261	0.651179855536024	0.9049033554496
MAP3K10|4294	745.847223192017	0.183064	0.216426733455981	0.845846469570549	0.397638398138707	0.789541074719381
DCPS|28960	1590.12571258562	0.182994	0.16407713281711	1.11529460290307	0.264724197454983	0.708657052972352
LOC100130238|100130238	74.915389409101	0.182953	0.255379322137638	0.716397224296444	0.473746108375882	0.83474882407596
HEYL|26508	893.919523094148	0.182891	0.169799902348236	1.07709587357299	0.281437436373419	0.719791620330923
VBP1|7411	2652.06633331018	0.182857	0.164414155051825	1.11217581306113	0.266062565163466	0.709566743498438
OTULINL|54491	337.468839965458	0.182719	0.170606349447897	1.07100052522198	0.28416919348469	0.722184130640562
TMEM45A|55076	388.660583752841	0.182682	0.167824140416919	1.08853118079888	0.276360679159375	0.715669907860678
SYTL1|84958	669.872600060393	0.182671	0.211331797770919	0.864379083371496	0.387379679337927	0.783641002198327
SCN2A|6326	29.7759727870024	0.182576	0.343855523594674	0.530967508976501	0.595441294588912	0.886542623241329
MLXIPL|51085	818.095705691828	0.182564	0.174673352080972	1.04517104122807	0.29594392498977	0.73234065410056
DGKG|1608	664.859938374083	0.182499	0.121981787826569	1.49611895173104	0.134622660065723	0.578912850081948
ABHD17B|51104	357.573172824543	0.182412	0.192180617720268	0.949171978808279	0.342533150656019	0.760094838666603
THAP6|152815	343.140650118305	0.18241	0.156355178320099	1.16663554830162	0.243357581114641	0.690462988222979
EDEM3|80267	407.502063349293	0.182306	0.25668342362636	0.710237794844375	0.477556687154585	0.836356825365492
KIF11|3832	853.571423031114	0.182275	0.249133106691612	0.731635155964482	0.464391284376372	0.829136800698115
VCAN|1462	894.810233888547	0.182183	0.262987806722801	0.692744892425811	0.488469660988663	0.840044871971307
PNISR|25957	828.529693779238	0.182146	0.232758824554009	0.782552839478746	0.433889744837533	0.811722349884592
DCAF1|9730	1148.89323332608	0.18204	0.157490347029564	1.15587979469143	0.24773032834504	0.694280728142687
FLJ32255|643977	40.8583456007995	0.182014	0.415789881222178	0.437754729037589	0.661564091358516	0.909302098404305
TSPYL2|64061	604.395275976468	0.181962	0.20956222516094	0.868296898627396	0.385231819555654	0.783641002198327
HMGN3|9324	4006.78873344392	0.181922	0.170644165325479	1.06608968515156	0.286383101950035	0.724284236319256
ARSA|410	139.759389770869	0.181896	0.246482133577652	0.737968691713135	0.460533474646009	0.828090546488343
ETV3|2117	973.665020105636	0.1818	0.176594728154245	1.02947682960882	0.30325566233086	0.736478037089231
C10orf143|387723	29.1124483873679	0.181782	0.515815107465118	0.352416247429149	0.724526118910551	0.93092534146612
SLC25A11|8402	2893.79495440086	0.181737	0.20257185126521	0.89714636473006	0.369640820921928	0.774828222262896
BOLA3|388962	2536.05424065954	0.181672	0.191639309628326	0.94798792095794	0.343135603475978	0.760549469214068
ZNF124|7678	192.90037468717	0.181622	0.236319968189076	0.768542628254508	0.442164875251442	0.817383871887811
MB|4151	53.1777274893811	0.181619	0.382612169769186	0.474681552851058	0.63501396834963	0.899543213763697
CYCS|54205	9071.85300429447	0.181569	0.152343541849426	1.19183996483888	0.233324001984127	0.68112468307339
COQ10B|80219	1049.20341108282	0.181433	0.214558259199367	0.845609754077867	0.397770482338219	0.789541074719381
PRDM5|11107	105.291764574067	0.181393	0.264772432619477	0.685090537050075	0.493286791262647	0.843706540305212
SYT1|6857	1003.14679926252	0.181381	0.254908218692507	0.711554841099918	0.476740479625752	0.835822398757395
C19orf48|84798	12816.9437146813	0.181368	0.228798663998722	0.792695107115909	0.427955481702439	0.808981943595873
GLMN|11146	147.245269852995	0.181356	0.27295233553083	0.66442335462136	0.506419389279311	0.85031881549428
BUB1B|701	1090.46869246845	0.181338	0.177324876865501	1.02263127970516	0.306482214350686	0.73694560142938
CRACDL|343990	21.5108962340348	0.181265	0.4038879458848	0.448800999487249	0.653575217668732	0.905973826163041
AKT1S1|84335	7154.82420185292	0.181193	0.219645478803862	0.824935879607382	0.409407994927078	0.797164875175179
PSD3|23362	1049.80660749342	0.18119	0.173177986033848	1.04626296382954	0.295439639828958	0.732176717528772
MYO1E|4643	807.461107637969	0.181183	0.180858054606521	1.00179479437861	0.316442711927303	0.74212604321961
TIMM50|92609	3291.35689468842	0.181149	0.179565694215857	1.00881822025187	0.313061821220403	0.739550816708511
CUL5|8065	932.235660454647	0.181085	0.254073411887625	0.712727502658364	0.476014394417031	0.835477407259847
NDUFC1|4717	6283.33799758708	0.181068	0.179246794654906	1.01016051033435	0.31241839542233	0.739513908753766
PPP3CB-AS1|101929145	73.7933732049903	0.181067	0.26647794691623	0.679481726120658	0.496832682394886	0.844903553205628
CNTNAP3P2|643827	44.5964324359531	0.181065	0.31667339120681	0.571773017451503	0.567475759525307	0.875341815561598
GNAI3|2773	2786.18156582988	0.180969	0.213974895977962	0.845749266321151	0.397692633101554	0.789541074719381
LINC01278|92249	675.598143488762	0.180956	0.175232182560733	1.03266686042302	0.301759827186747	0.735653821358646
PCOTH|542767	15.0979880977597	0.180877	0.690189573209821	0.262068121879548	0.793268923128018	0.953314933082647
WAPL|23063	1758.02288478772	0.180835	0.220821422505876	0.818918267130711	0.412833047026012	0.799961563198287
NADK2|133686	507.794619365475	0.180732	0.178027528987922	1.01519342922562	0.310013632157809	0.73825632376454
ASAH1|427	3697.79308173773	0.180694	0.137188453939507	1.31712557011098	0.187796537276395	0.642115601900473
FBXO6|26270	1160.1632071557	0.180688	0.186446036986232	0.969116256314836	0.33248718765984	0.755548353257251
AHSG|197	9.80641113045756	0.180686	0.495824847825879	0.36441541243795	0.715547828111125	NA
AASDHPPT|60496	2299.26837334873	0.180614	0.161165226252915	1.12067659277538	0.262425549232047	0.706204924847534
SMG1|23049	1357.95655100811	0.180614	0.252772039299468	0.714531551592358	0.474898553198693	0.835340031884929
SUCLA2|8803	780.612803630025	0.180502	0.199612793154551	0.904260975143476	0.365857034628765	0.773589013187228
BARD1|580	296.631515615328	0.180448	0.216821600453875	0.832242335669369	0.405272171912395	0.795048114105626
C12orf43|64897	1207.69862226951	0.180441	0.137882243844413	1.30866372515397	0.19064828447453	0.644935643273384
HSPD1|3329	19026.6473909409	0.180216	0.188424675011029	0.956433598443053	0.33885321685933	0.758510303670626
TRMT6|51605	676.359707618276	0.180166	0.226720745708026	0.79465915027595	0.426811800619043	0.808981943595873
LINC00652|29075	48.8925449802201	0.180125	0.362317491420357	0.497146807815524	0.619085528512541	0.894623932254892
ECT2|1894	1493.44907588641	0.179971	0.259565548718793	0.693355212834231	0.488086661547323	0.83997644019356
SPATA5|166378	462.872551860888	0.179965	0.230969628859917	0.779172869952943	0.435877889266684	0.812738987438745
SPHK1|8877	227.394986195176	0.179957	0.223442951002961	0.805380439668623	0.420600175753945	0.804935029838636
MIR9-1HG|10485	155.617002067357	0.179884	0.268174811073587	0.670771883996047	0.502365861261712	0.848026773127637
UBE4A|9354	1708.13311979588	0.179854	0.190611347128905	0.94356330726249	0.345392850137841	0.761750959987429
NBPF15|284565	450.405193570411	0.179718	0.165421600638608	1.08642488657852	0.277291056115268	0.715669907860678
ELP3|55140	1932.92237006275	0.179713	0.129578716894874	1.38690184932313	0.165471693872277	0.620006251862061
LYPLAL1|127018	560.272294689675	0.179679	0.152798415159522	1.17592049429303	0.239626648401065	0.686330900257141
MAP4K3-DT|728730	165.950533153416	0.179527	0.25076045326733	0.715930869343974	0.474034036309037	0.834816818342507
SLC10A7|84068	225.887984488687	0.179338	0.219139614100861	0.818373371705667	0.413144021878906	0.800054890168009
PSPC1|55269	1595.30215796581	0.179274	0.133046295405782	1.34745370988071	0.177834152374638	0.632357629548015
NAP1L1|4673	22998.6410874291	0.179269	0.270906304195821	0.661736427138094	0.508140154950144	0.850510880008414
ZNF318|24149	917.373015174092	0.179181	0.180911168666172	0.990437856683069	0.321960149510556	0.746307457175385
SETD2|29072	1037.17585885562	0.179089	0.19010717207642	0.942043908667063	0.34617016009782	0.762175469058912
FCF1P2|101060195	90.9875311734168	0.179083	0.309497660302537	0.57862430350817	0.562842702248004	0.87294153017129
TOM1|10043	607.685855814658	0.178996	0.168679243876989	1.06115952979256	0.288617407866815	0.725900123350284
KIF5A|3798	156.284086052461	0.178985	0.236810909891823	0.755814613915665	0.449760353560256	0.822332966010338
H4C3|8364	69.9224524054878	0.178977	0.29313754728516	0.610556036701767	0.541493535007603	0.861918451251499
ZNF704|619279	1867.91434049536	0.178798	0.170863304127268	1.04643700296211	0.295359316132434	0.732176717528772
LOC100130283|100130283	38.7802787655035	0.17878	0.310702432201608	0.57540641937962	0.565016463659859	0.874443426062715
ZNF644|84146	863.946582779312	0.178746	0.279155169008343	0.640311510909539	0.521970098692562	0.855440258892893
SMC2|10592	406.246194957967	0.178596	0.28089466257724	0.635810202646746	0.524900136709287	0.856642214542607
TMTC1|83857	116.807049648078	0.178532	0.218046763986764	0.818777543612432	0.412913345434656	0.799961563198287
FAM214B|80256	1003.00431176333	0.178458	0.160362795365902	1.11283979205095	0.265777242026047	0.709471480780274
SPATA33|124045	1201.57583835535	0.178366	0.193735736788225	0.920666194836427	0.357224730749139	0.768525260885069
MLLT10|8028	2167.05857051682	0.178365	0.134340946296598	1.32770064247407	0.184277021233723	0.638449867449444
RECQL5|9400	455.303766749161	0.178265	0.198182149728983	0.899500966791071	0.368385881081514	0.774636908572153
RABEP1|9135	2759.0304430968	0.178236	0.189423790893906	0.940935395008496	0.346737967687022	0.762175469058912
STAM2|10254	552.41450679349	0.178111	0.220731652346598	0.806911548330522	0.41971744494108	0.804658630023856
EDRF1|26098	668.813322965094	0.178078	0.21781079312755	0.817580431511879	0.41359680503829	0.800342077635661
ZNF473|25888	759.615000420496	0.178021	0.144025532875475	1.23603734970398	0.216444680701347	0.664705580513841
WASH7P|653635	194.427042687897	0.177964	0.223700484211944	0.795543763831578	0.426297264188107	0.808942626714669
CLASP1|23332	1109.99275777414	0.177912	0.157646476151039	1.12855093828319	0.259087317178068	0.704447857611383
SLC22A23|63027	1073.36893118377	0.177906	0.145782226619931	1.22035678190738	0.222329653190967	0.670574921721142
L2HGDH|79944	605.910049764504	0.177822	0.174707108257287	1.0178301128473	0.308758698774386	0.737391167008739
PPP2R5C|5527	3999.01830218367	0.177817	0.163859897511042	1.08517591087043	0.277843751200719	0.715840558816655
EDRF1-DT|399821	55.8815201540354	0.177792	0.264619333946135	0.6718775835227	0.501661632224818	0.84745217130383
VPS37C|55048	1316.63311520939	0.177646	0.192157994725463	0.924480379181246	0.355236262413287	0.767613581326969
XRN2|22803	3034.93392306118	0.17763	0.163557612317104	1.08604189511999	0.277460457311913	0.715669907860678
LOC105377342	27.0470714585715	0.177572	0.507053792351968	0.350204336783287	0.726185352322463	0.931543315968904
DNASE1L1|1774	746.187171425964	0.177481	0.198956076324219	0.892060319008228	0.372360602348469	0.775155834272218
COPS2|9318	2286.81546689572	0.177401	0.246726860249397	0.719019485485645	0.472128913869215	0.834604574861679
PAN2|9924	207.910656316873	0.177371	0.186526600388974	0.95091523033246	0.341647409684941	0.759801032314863
PABPC4-AS1|101929516	24.722260838919	0.177287	0.489414016946306	0.36224260143899	0.717170746841303	0.928252667215854
PARG|8505	609.760918232724	0.177259	0.184441258572298	0.961056868063277	0.336523575042602	0.756871822836756
TEX9|374618	99.4780383904408	0.177251	0.251224064669348	0.705551052851986	0.480467372603881	0.837352802662855
PLIN5|440503	62.8997619285446	0.177249	0.260846446790224	0.679513728702501	0.49681241189445	0.844903553205628
DNAJA4|55466	1600.38930055648	0.177244	0.121864055331621	1.45444104022906	0.145824068667226	0.595818462754658
HSD17B11|51170	1136.66988480714	0.177099	0.20340173549995	0.870687798689868	0.383924642350204	0.783641002198327
TXNRD3|114112	343.974211698945	0.177034	0.176034727608568	1.00567656260785	0.314571180997587	0.740792978349248
CCDC149|91050	279.938562849814	0.177	0.140411659765022	1.26057822227788	0.207460848970936	0.658821036731204
VSIR|64115	1451.47032313769	0.176998	0.172423697887813	1.02652881931268	0.304642386470049	0.736692072251063
EIF3F|8665	14383.4200999499	0.17697	0.27738378023224	0.637998343454204	0.523474758427819	0.855719262339104
TUT4|23318	1051.75601036171	0.176799	0.22407792664413	0.789008868917091	0.430106822945357	0.809651532787747
LOC107985246|107985246	110.034107369984	0.176745	0.221449005473866	0.798130802658663	0.424794588022019	0.807990046973561
VPS33B-DT|101926911	38.4415857614157	0.176699	0.38515507022633	0.458773169356984	0.646397064017967	0.902859466714825
POM121C|100101267	2820.17782813548	0.176696	0.147639753701708	1.19680798811288	0.231381404018236	0.679838654861236
NPR2|4882	156.224335737603	0.17662	0.199921120058341	0.883449850751077	0.376993266668335	0.779132101628267
ZNF83|55769	238.407786380557	0.176571	0.218948185954707	0.806453056319757	0.419981665272207	0.804658630023856
AADAT|51166	665.378778839588	0.176529	0.16799641624867	1.05078890384221	0.293355553165	0.730664059162457
POLK|51426	227.608619682161	0.176522	0.253460517833582	0.696446657919671	0.486149151954783	0.839093631155664
CCNG2|901	1590.98363341543	0.176515	0.200367505505792	0.880953954954996	0.37834274243005	0.779937880260786
LRRC37A2|474170	100.124350561971	0.176349	0.266728707306891	0.661155522066068	0.508512581786876	0.850823910596377
LIPA|3988	1681.18693227093	0.17633	0.258521158156522	0.682071965843954	0.495193446248339	0.843865390778575
DIPK2A|205428	438.752874992373	0.176283	0.214756985136354	0.82084783213283	0.411732949232576	0.799282703796389
ZNF252P|286101	762.936355759627	0.17626	0.174285031231532	1.01133385937192	0.311856665551825	0.738684488470424
IL6ST|3572	1103.38572062224	0.17617	0.235057796294162	0.74947423631478	0.453571421431515	0.824105988415328
NUDT9|53343	531.433861300376	0.176162	0.204887202381492	0.859801656234075	0.389898386150512	0.784995031169314
PPP1R2|5504	1431.91573761507	0.176054	0.221345414486069	0.795379328107822	0.42639288101979	0.808942626714669
FCGRT|2217	22.7402033825888	0.176046	0.438571913269009	0.401407890964184	0.688119840648842	0.919278532769276
WDFY3|23001	903.536355483197	0.175985	0.188832494129112	0.931963342572833	0.351355470237508	0.763760162590314
CABLES2|81928	1517.54556901546	0.175849	0.175370136603458	1.00273167253221	0.315990343891105	0.741640429253154
NUP58|9818	3606.93769974987	0.175807	0.193753961279267	0.907370711309319	0.36421079233568	0.772353784411059
MAX|4149	2288.63203982236	0.175761	0.198360160984799	0.886071333616055	0.375579089197916	0.778208195900391
IRF1-AS1|441108	38.2605926370027	0.17571	0.314321317883372	0.55901304575578	0.576152816835163	0.879892954315639
TBC1D30|23329	935.727114342279	0.175634	0.136430380734208	1.28735582350865	0.197970294532198	0.64848679388098
KLF3|51274	2005.69245638883	0.175616	0.193473495937421	0.907701460886031	0.36403597191212	0.772353784411059
LNPEP|4012	513.254573381187	0.175613	0.195740266993672	0.897172012687766	0.369627136948992	0.774828222262896
ZNF595|152687	48.6844336416081	0.175535	0.355429934658113	0.493867264924429	0.621399924516112	0.894775041373711
TBCCD1|55171	1036.57648071354	0.175531	0.132199555549097	1.32777257220086	0.184253250479191	0.638449867449444
SLC39A8|64116	696.385758308574	0.175374	0.184440990865925	0.95084128357451	0.341684952021259	0.759801032314863
ARMH4|145407	95.001431742446	0.175261	0.235628805987907	0.74380079683219	0.456996998031075	0.825974439236583
HOXC5|3222	107.20776597952	0.175209	0.241440252317246	0.72568115786252	0.468034255325318	0.832273247910124
ZNF337|26152	501.873078868227	0.175115	0.180938763575707	0.967814114589615	0.333137213362091	0.755569109348577
DCAF16|54876	1504.8808374902	0.175027	0.202872347846456	0.862742760725748	0.388278916314466	0.784172226610941
PPIP5K2|23262	936.415124963053	0.174958	0.271253813462416	0.644995733531923	0.518929950552581	0.853690526363385
SMIM19|114926	614.430719843626	0.174947	0.141916525324169	1.23274689375296	0.217670210293432	0.6663253305252
ZNF24|7572	1581.77084295739	0.174938	0.20751237162899	0.843022266615049	0.39921599077333	0.790423190424988
RCOR2|283248	521.199429090524	0.174894	0.251707164853593	0.694832967991679	0.487159984864468	0.839474183514326
NAMPT|10135	2678.02652998245	0.174635	0.190524344533516	0.916603750411766	0.359350318389998	0.770717368949305
KANSL1|284058	2109.00024875987	0.174605	0.159969738847907	1.09148956452041	0.27505752123827	0.715528678258328
UCKL1-AS1|100113386	14.1954500406874	0.174594	0.488399384375451	0.357481469918676	0.720731395860958	0.929458115584717
ACBD3|64746	1390.97978272105	0.174551	0.246308055625714	0.708667793822096	0.478530655216172	0.836825110364493
MTRNR2L8|100463486	48323.9176459119	0.174233	0.274000475046015	0.635885976214146	0.524850743805413	0.856642214542607
PAK4|10298	6764.14398531735	0.174035	0.166476896668975	1.04539910137127	0.295838551868458	0.732309627311422
CTH|1491	360.220573262927	0.174028	0.220024009764265	0.790952053892584	0.428971970781494	0.808981943595873
NLN|57486	1736.93364884656	0.173957	0.204433324324583	0.850923949291749	0.394811600102478	0.787617488826592
NEPRO|25871	1396.30613327415	0.173912	0.171647264024872	1.01319511401631	0.310966973819361	0.738419331152604
HEATR5A|25938	413.527867729203	0.173908	0.179556375616146	0.968543816213804	0.33277284727061	0.755569109348577
BFSP2-AS1|85003	21.2479993295021	0.173845	0.562805270717641	0.308889775478531	0.757405374731245	0.94125825079515
RPL23AP87|388574	32.5826015867789	0.173833	0.379370017620287	0.458215660249366	0.646797510012643	0.902988089167107
LRRFIP2|9209	1226.46197178027	0.173831	0.147746187016836	1.17655278461361	0.239374052497066	0.686070350838804
GEMIN2|8487	549.213792201419	0.173787	0.154009389080619	1.12841867800543	0.259143143275104	0.704464872269658
PHLDB2|90102	4418.88670497191	0.17371	0.188286731313988	0.922580438411471	0.356225893672309	0.768385195057943
NAA20|51126	2878.79575623845	0.173654	0.123897641516511	1.40159618480918	0.161035866927384	0.61407076489723
MFSD14B|84641	2295.34763826704	0.173619	0.180929571630131	0.959592153525295	0.337260519631897	0.757570176230208
AGFG2|3268	725.197523472642	0.173523	0.179771629713144	0.965241585254684	0.334423822495454	0.755856138220592
ATP13A3|79572	2979.28978195982	0.173329	0.204749794736788	0.846539012583267	0.397252119908863	0.789541074719381
VCPIP1|80124	497.7765829109	0.173183	0.219034227113885	0.790666901852637	0.42913839521315	0.808981943595873
MAP2K7|5609	2117.67240857669	0.173129	0.197581824051603	0.876240420760547	0.38089934668072	0.781598213342119
ZFP14|57677	71.2698422387091	0.173128	0.295219302805668	0.586439748686921	0.557580039565132	0.871097183034494
SNORA64|26784	81.1538284350033	0.173069	0.327139663416572	0.529037051565246	0.596779747365668	0.886622806769901
CFAP46|54777	43.4610278270887	0.173064	0.365856140611958	0.473038141467342	0.636185967746028	0.899693862277104
LINC02569|111082993	7.50996829044212	0.172996	0.627536973545613	0.275675192852438	0.782797550802636	NA
MAP3K5|4217	269.976227783047	0.172994	0.240086905837436	0.720547574155846	0.4711879192383	0.833730416859403
ERVMER34-1|100288413	856.392937458113	0.172821	0.144825088111004	1.19330997733225	0.232747996412753	0.68112468307339
HOOK1|51361	440.45030241211	0.172711	0.253502069324557	0.681302031606524	0.495680398054379	0.843865390778575
PCYOX1|51449	2216.23938618334	0.172609	0.229028573229741	0.753658101695424	0.451054546492925	0.82270732663872
CEP78|84131	762.255100782274	0.172604	0.17496819620569	0.986487389650117	0.323894000336874	0.747027188053822
CHD7|55636	556.847992452013	0.172556	0.260544508419034	0.662288912399421	0.507786081276383	0.85031881549428
ZNF232|7775	548.6874336343	0.172487	0.14577373052031	1.18325268222028	0.236709019619386	0.684569619589042
SDC4|6385	5523.46821591052	0.172448	0.17691072699413	0.974773899612937	0.329672426581924	0.753387952507647
VWA1|64856	1953.84236884591	0.172431	0.210879767905509	0.817676224725891	0.413542089788877	0.800342077635661
CILP2|148113	402.418457898273	0.172368	0.250750184221301	0.68740831436204	0.491825459679879	0.842598581002621
ZNF433-AS1|101928464	99.6207715896999	0.172354	0.268326687811317	0.642329059274141	0.520659550146671	0.854754941282718
PUM1|9698	2037.95605186942	0.172318	0.158212126305272	1.08916104716078	0.276082873057972	0.715669907860678
SLC35A5|55032	1024.41665825751	0.172307	0.143220557235539	1.20308849156748	0.228942078372642	0.677816334170558
PIK3C3|5289	361.769816761568	0.172282	0.207218870474875	0.831400290012647	0.405747535294688	0.795048114105626
FAM25A|643161	43.7926808987371	0.172232	0.297865179901193	0.578222434520946	0.563113954166884	0.873115373840252
CAND1|55832	1593.43980294986	0.172216	0.198639059889844	0.866978909068396	0.385953565829992	0.783641002198327
CDK17|5128	515.850761334431	0.172186	0.237212488212868	0.725872100797587	0.467917181186068	0.832273247910124
ABCE1|6059	2784.9092374032	0.172145	0.254666198427977	0.675963532011954	0.499063799063033	0.845797786060154
CFAP58|159686	13.1294290624803	0.17206	0.571961310190919	0.300824048389003	0.763548669352063	0.943267792946736
IMPDH2|3615	18488.1822386004	0.172056	0.233841208705659	0.735781594566004	0.461863623995738	0.82857945602299
BOD1L1|259282	287.551453784841	0.171944	0.260971251418546	0.65886086092868	0.509985121045166	0.851392991929273
ANAPC4|29945	380.227775410221	0.171845	0.218911208360677	0.784996987288425	0.43245533498505	0.811360425189113
C12orf45	923.084007685843	0.171807	0.178518345747282	0.962407788908642	0.335844802656276	0.756063097632029
TTC38|55020	1177.43319638486	0.171714	0.141259876897301	1.21558714366404	0.224142234046325	0.672517556610067
GSK3B|2932	2651.19356247063	0.1717	0.140461276717752	1.22239974719679	0.221556494820753	0.66966416511964
CCZ1B|221960	295.307288646243	0.171654	0.156327523669372	1.09803793233569	0.272187925966092	0.713065020750882
VWA5A|4013	125.313152419999	0.171551	0.23656192402227	0.725182603668278	0.468340013721079	0.832273247910124
WNT2B|7482	92.6760189800432	0.171437	0.24260141182818	0.706662773717724	0.479776068680487	0.837210869810456
IQCE|23288	1977.22017956292	0.171382	0.203658701573409	0.841514000173071	0.400060045246487	0.791441735620732
ZMIZ2|83637	6089.06660087784	0.171329	0.180667261929668	0.948309722321128	0.342971802844988	0.760338011400683
CUTC|51076	1554.80331925949	0.171312	0.145564265711218	1.1768812557622	0.239242904532981	0.686061371917418
ZNF350|59348	61.3791944848246	0.171256	0.313212602001321	0.546773709224397	0.584534207413833	0.88348401103535
C21orf62-AS1|54067	19.339187733044	0.171148	0.467351067615492	0.366207630581045	0.714210148718276	0.927616469724552
MEF2D|4209	2015.14213496703	0.171114	0.146483788734924	1.1681396538598	0.242750437437783	0.690194728664777
RAB3IL1|5866	920.384872488255	0.171047	0.211271587509221	0.809605417235813	0.418166993609682	0.803164829337402
POLH|5429	852.274008723438	0.171034	0.129613480036923	1.31957049023816	0.186978460819437	0.641190229154586
SNORD52|26797	28.6156784613386	0.170987	0.537044610975566	0.318385544966562	0.750192501695037	0.939079939149201
ARNTL|406	512.192048198665	0.170974	0.157556042345053	1.08516082681547	0.277850430757769	0.715840558816655
PCGF6|84108	1018.14817102941	0.170956	0.170391737210552	1.00330954123156	0.315711533999455	0.741512530358661
UBA3|9039	1282.09130565946	0.17074	0.19736995624123	0.865075897478368	0.386997132730066	0.783641002198327
RFC3|5983	949.313042438456	0.170719	0.125003217239661	1.365716224083	0.172028050028408	0.624303597619499
MRPL22|29093	1639.85461170342	0.170714	0.119898522405041	1.42382197702216	0.154498012163156	0.60714824848829
SLC25A46|91137	841.427633596976	0.170622	0.184203535319163	0.92627071650231	0.354305310147022	0.76723988792161
ZNF33A|7581	695.792942515551	0.170544	0.166527551552942	1.02411974853289	0.305778717662839	0.73694560142938
BCL6|604	764.811802022004	0.17045	0.179318310144496	0.95054538318661	0.341835205332331	0.759801032314863
EFR3B|22979	89.7697254162291	0.170393	0.228671859775931	0.745141405396966	0.456186240571121	0.825479863890601
TMEM161B|153396	479.824586280632	0.170386	0.160797907775973	1.05962646139838	0.289314570348577	0.726901130538417
PKN2|5586	758.802596656079	0.170376	0.240331221493405	0.708919831711808	0.47837422754412	0.836825110364493
CMSS1|84319	2092.7362092501	0.170346	0.154834541128725	1.1001821281154	0.271252775828724	0.712904549559802
IER3-AS1|105379695	73.4024136160696	0.170307	0.235398501298611	0.723482029692608	0.469383790615967	0.83255062747941
EXOC4|60412	692.422279615307	0.170287	0.154503612772312	1.10215722801053	0.270393323286418	0.712197620794546
PLK4|10733	1147.47304771361	0.170166	0.201185531626478	0.845815922157049	0.397655441716418	0.789541074719381
BLOC1S1|2647	343.63102638183	0.170134	0.208742241913731	0.815042188380987	0.415048161545586	0.801527980014588
MCAM|4162	1663.29317691076	0.17007	0.138893911053768	1.22446201678049	0.220777986586057	0.668781240896897
AGPS|8540	1885.31533057656	0.170063	0.19170596713142	0.887101592438691	0.375024206801219	0.777625332223362
AOPEP|84909	1084.8506870692	0.169846	0.189004311409291	0.898633887209443	0.36884770250376	0.774636908572153
NF1|4763	541.598343601141	0.169807	0.207473896396411	0.818449057614054	0.413100819213979	0.800054890168009
PAXBP1|94104	576.178896376532	0.169777	0.201093876159328	0.844264931343829	0.398521377884819	0.78959791196139
HNRNPA1|3178	75595.3788070673	0.169742	0.470968764565703	0.360409269114339	0.718541095993819	0.928686408497004
TRERF1|55809	1025.70153452584	0.169438	0.145662023916042	1.16322442493454	0.244738459149258	0.691358175597149
MMGT1|93380	1652.58023577573	0.169362	0.132098189660349	1.28209442129204	0.199809525716983	0.649594949794561
GTDC1|79712	488.635073930213	0.169361	0.180132711972661	0.940200220262589	0.347114868842069	0.762175469058912
SSR3|6747	5400.2956849704	0.169335	0.154565754369787	1.09555170783212	0.273275005264512	0.713998475965197
RWDD4|201965	731.033373100174	0.169259	0.159888721648816	1.05860602182897	0.289779243291635	0.727108510886426
GHET1|102723099	10.9895815420702	0.168865	0.531040521313767	0.317989310498453	0.750493045389453	NA
ZMYND19|116225	1511.55228724709	0.168863	0.222178066401105	0.760034857975793	0.447233748977026	0.820611520893256
OSTF1|26578	1026.45923922235	0.168782	0.154179773091415	1.09470836865514	0.273644421114854	0.714239579960386
ZNF480|147657	643.834932084994	0.168634	0.151383548958561	1.11395513206925	0.265298435649162	0.708890482324922
LINC02732|105369486	238.457777806016	0.168619	0.18846290175808	0.894705573937153	0.370944498281649	0.775099588948694
EIF3M|10480	6013.79305736953	0.168577	0.216159210749932	0.779872755706408	0.435465776159417	0.812656566409773
DLAT|1737	2955.20928348589	0.16852	0.182719595743626	0.922288891253636	0.356377906902919	0.768385195057943
FBXO46|23403	1354.25958206827	0.168459	0.174187736674192	0.967114434740761	0.333486830252562	0.755569109348577
SBK3|100130827	25.8358836936729	0.168295	0.431632954410123	0.389902739661786	0.696608467971158	0.921694130906118
SLC35G1|159371	530.747202612134	0.168278	0.157415497506045	1.06900359078471	0.285068051397431	0.722816618458572
YES1|7525	2811.8984311421	0.168186	0.224346663654866	0.749669326240217	0.453453885941887	0.823997778673583
FERMT2|10979	789.136039951575	0.16816	0.220598274231108	0.762292534905292	0.44588542833534	0.819852100386687
DNAJC7|7266	2854.26533813639	0.16805	0.170849268913733	0.983616251501577	0.325304231464344	0.748279456030014
LINC00467|84791	897.11679163268	0.168029	0.158177361582599	1.06228010886808	0.288108541709865	0.725621459417757
ASXL2|55252	926.663652905923	0.168016	0.213268408064743	0.787813161398945	0.43080600140377	0.810310682941443
COL12A1|1303	721.508760356515	0.167902	0.275781524782287	0.608820946517158	0.542643127967486	0.862881891296827
HPS5|11234	711.026484899103	0.16783	0.175872468871786	0.954273178364563	0.339945381095656	0.759282212442223
RAET1G|353091	47.7988113192558	0.16776	0.39057742335579	0.429517532441014	0.667546637610968	0.910914336411625
PGPEP1|54858	1021.41970745207	0.167758	0.202744519032379	0.827435349806802	0.407990351380473	0.796259114778808
RPRD2|23248	1703.1923700334	0.167705	0.193083913361997	0.868561586029962	0.385086973210942	0.783641002198327
KLRG2|346689	20.1483973793479	0.167576	0.460445055976618	0.363942814001808	0.715900712848898	0.927749548059797
NUBPL|80224	280.051173438804	0.167465	0.169368312213947	0.988761842889788	0.32277967723167	0.746307457175385
KRCC1|51315	364.064271912656	0.167409	0.202095026234427	0.828367660033341	0.407462315727798	0.796098166616439
H3C2|8358	40.443818795861	0.167388	0.284579153636367	0.588194734599492	0.556401591207532	0.870399495238463
ZNF490|57474	322.840566137702	0.167297	0.178765406890906	0.935849090478591	0.34935089210131	0.762910468281908
HIBCH|26275	413.197976342825	0.167233	0.230203993519598	0.726456915253099	0.467558710882591	0.832273247910124
RUBCN|9711	1386.2228919083	0.167205	0.164128774023801	1.01874377065459	0.308324626690658	0.736950823163073
GRB7|2886	1006.07410286865	0.167093	0.162144403486002	1.03051848439722	0.302766679717326	0.736154330247472
EIF2S3B|255308	12.6825738742494	0.166899	0.509639058037175	0.32748499180464	0.743301092525324	0.937732809470726
HELLS|3070	628.121631848936	0.166899	0.287895168157357	0.579720618483888	0.562103036747904	0.872647618181891
MRPL1|65008	949.54718822576	0.166888	0.162812500029528	1.0250331150733	0.305347562735823	0.73694560142938
LOC202181|202181	42.1621468986446	0.16688	0.343786094653929	0.485418564903785	0.627379465939625	0.896811819553515
PDP1|54704	21904.4962369681	0.166678	0.204923293920683	0.813369900858622	0.416006010989092	0.801770907151483
SAMD5|389432	101.026118925619	0.166661	0.261054176695541	0.638415587435921	0.523203186857215	0.855662689349179
CASR|846	17.5876573986084	0.166649	0.56587025660644	0.294501204389768	0.768374943231589	0.94448578906827
AOC2|314	148.012449296959	0.166637	0.214650620206549	0.776317261775763	0.437561683403112	0.814169500461512
HNRNPR|10236	5966.38087622739	0.166432	0.201539291974826	0.825806671772572	0.408913768830441	0.796529945534296
ATF3|467	5189.09148833684	0.166403	0.186904189340777	0.890312452213389	0.373298136685365	0.776113708701666
MRAS|22808	1186.29473023497	0.166385	0.166295239329497	1.00053708805531	0.317050658490902	0.742864162999773
RAB11FIP3|9727	812.923241269059	0.166212	0.194343862604645	0.855247558501951	0.392414112630458	0.78652392853039
LINC01852|107984773	37.2983712846922	0.166186	0.406922334738154	0.408398142514427	0.68298139689786	0.917875329807318
NOL3|8996	889.779062896489	0.166058	0.204670269205321	0.811344325543399	0.417167961788259	0.802380710912807
TMEM68|137695	460.742034982822	0.165976	0.2121218646698	0.782455353966035	0.433947013644582	0.811722349884592
TAF2|6873	1723.49720450778	0.165916	0.204220612434417	0.812436465106491	0.416541229437581	0.802047356559394
C14orf28|122525	276.282515173789	0.165871	0.238662528077101	0.695000772054393	0.487054817721322	0.839474183514326
LINC01270|284751	567.083872363149	0.165861	0.15885605318286	1.04409311571871	0.296442310657442	0.732565407987737
SIRT2|22933	1000.65651235972	0.165849	0.202323523564962	0.819721463195231	0.412374911537428	0.799764225268822
KIF21B|23046	554.386812043412	0.16581	0.185271468246562	0.894954783621293	0.370811259513293	0.775084794104034
LOC100507291	69.7106688084982	0.165796	0.277984561830584	0.596422477706537	0.550893028027347	0.867199925512177
EFNB1|1947	1407.7768933859	0.165712	0.159081267273527	1.04168316616943	0.297558596145226	0.732869279483485
ADAMTS15|170689	73.9794788716166	0.165428	0.347263562754541	0.476375434243128	0.633806932723382	0.899527336204211
PLXDC1|57125	64.4153299129475	0.165344	0.286830339481121	0.576452429124209	0.564309415185737	0.874001689764576
FRMD6|122786	383.037874570083	0.165175	0.215407333282617	0.766800809068347	0.443199955271685	0.817932868680143
SCAF11|9169	1041.42355114344	0.165162	0.272384206528243	0.606355377917125	0.544278792641871	0.863526555535442
BOLA1|51027	646.829752565859	0.16506	0.172535688251684	0.956673287726922	0.338732184875914	0.758478306515911
NCKAP1|10787	3407.78783009446	0.165042	0.201495445306273	0.819086044585385	0.412737323432141	0.799961563198287
RBM27|54439	1134.02696502993	0.165038	0.219423820656599	0.752141531740461	0.451965950243613	0.823294038049504
FEZF1-AS1|154860	65.4953042111953	0.164987	0.322432873012233	0.511692807696344	0.608866020573496	0.891624323580701
PIGO|84720	539.098826963426	0.164981	0.208321087445874	0.791956959624307	0.428385772831996	0.808981943595873
ZNF687|57592	1578.26254895045	0.16484	0.149901939862628	1.09964964271248	0.271484803504616	0.712904549559802
THBS1|7057	782.912604203158	0.164796	0.269664315337605	0.611113913654843	0.54112416924501	0.8617347777718
RETREG3|162427	2555.89401101431	0.164762	0.143293009336814	1.14982616877223	0.250215474739546	0.695882039263784
C8G|733	14.7113232393902	0.164754	0.674382803801321	0.244303476033288	0.806995791544085	0.958067345202952
CLINT1|9685	1994.20023240645	0.164745	0.205014700469735	0.803576623930825	0.421641527912323	0.805359359874515
MFSD6|54842	1152.58951241025	0.164694	0.180077836701455	0.914568773265902	0.360418058220345	0.771192629242329
LINC01023|100652853	72.4998399300088	0.16467	0.40612736190617	0.405463756085277	0.685136654659916	0.918636243902529
SRA1|10011	2227.50028819118	0.164616	0.196432511191623	0.838028089693585	0.402014927690921	0.792573876185774
MTPAP|55149	673.640269415142	0.164616	0.173841365663484	0.946932037699538	0.34367341132789	0.760910815047822
SACS|26278	794.462829633617	0.164532	0.244735689179272	0.672285963836115	0.501401663698974	0.847315153922689
LOC100270746|100270746	30.8328265907744	0.164466	0.415903206012438	0.395443447029622	0.692515650248239	0.919988074530564
ELOVL3|83401	384.432191357721	0.164399	0.159804221700457	1.02875119223737	0.303596607348806	0.736692072251063
TXNDC2|84203	15.1494058885188	0.164326	0.633907589848817	0.2592275918348	0.795459643335425	0.953786736423999
ARNT2|9915	277.414723463003	0.164319	0.182088329096637	0.902411893622524	0.366838105385318	0.774636908572153
PKD1P6-NPIPP1|105369154	419.165854641844	0.164227	0.235543024838281	0.697229201778491	0.485659366692679	0.839093631155664
TBPL1|9519	1435.94073208098	0.164185	0.174594168085121	0.94038312307238	0.34702107592417	0.762175469058912
CDC42EP1|11135	18316.2739090633	0.164149	0.241241223066469	0.680434002498675	0.496229697236103	0.844297432912666
SENP2|59343	2762.70973912003	0.163964	0.170308049527057	0.962747272058646	0.33567436744877	0.755984671930385
ZNF121|7675	1130.25207796672	0.163957	0.167076758634377	0.9813295061374	0.326430276729956	0.749592356258867
MYO15B|80022	104.693202400051	0.163897	0.276856203012383	0.591992078275477	0.553855893066037	0.868755961218473
CCDC91|55297	420.092430779376	0.163888	0.273777830536446	0.59861649671913	0.549428652665864	0.866811916193627
FGF9|2254	50.8270176959429	0.163807	0.323895893550413	0.505740800830296	0.61303862169249	0.893132228753836
YTHDC1|91746	1171.32704189418	0.163776	0.22308125088455	0.734155340149878	0.462854068679731	0.828720278486044
CLCN7|1186	1587.95746165589	0.163699	0.198402106572849	0.825087598520657	0.409321859911277	0.797164875175179
FER|2241	719.553771261645	0.163646	0.236945971710553	0.690648914384871	0.489786200271759	0.841697881289267
MANSC4|100287284	17.3469138918408	0.163634	0.484194742945394	0.337951294086955	0.735399892128846	0.934536169047733
HPF1|54969	719.293889819101	0.163422	0.217938861355672	0.749854081557489	0.45334259257267	0.823934095076075
ZNF75A|7627	121.969124921792	0.163404	0.229192535748765	0.712953694158616	0.475874411586831	0.83546968961977
ZNF786|136051	472.147272964286	0.163307	0.152139257889665	1.07340462360441	0.283089610929547	0.721071638472544
ARHGEF11|9826	1684.30865355313	0.163199	0.128649343107177	1.26855957184366	0.204598191137809	0.654712702265554
GPATCH1|55094	429.245029027906	0.163099	0.165070163253302	0.988058269559019	0.32312411159172	0.746307457175385
ACTA2|59	245.331552510747	0.163098	0.179582491673092	0.908209177153212	0.363767716387277	0.772353784411059
PRR12|57479	1636.38178869753	0.162935	0.192483821566294	0.84648454878966	0.397282489860704	0.789541074719381
RNF214|257160	1002.6017696067	0.162876	0.136942061272312	1.18937726577523	0.234291242824001	0.681233605191392
PDCD6IP|10015	2879.44039206172	0.162827	0.199661605110679	0.815516457009978	0.414776748355551	0.801360406148598
BRI3BP|140707	3677.44038129663	0.162786	0.149425559180208	1.08941144622106	0.275972486069307	0.715669907860678
MICB-DT|102725068	22.0226820972966	0.162677	0.41481142113211	0.392171576629968	0.694931443982037	0.921236593710775
MED18|54797	566.641901021215	0.162648	0.153561309543064	1.05917283549233	0.289521073919264	0.726901130538417
SLC9A5|6553	290.09046528956	0.162588	0.21047100438476	0.772494525088937	0.439821588310477	0.816167746829976
DDX52|11056	1191.65046213225	0.162582	0.21124462012727	0.769639859265672	0.441513554010071	0.816933898079532
RHBDD1|84236	1729.189708456	0.162555	0.134558003755654	1.20806367632879	0.22702277023569	0.675695834678454
PROSER2|254427	638.279234875577	0.162429	0.154232172237977	1.05314663991108	0.292273789814857	0.729375785926032
SNX25|83891	884.056655371199	0.162374	0.170813478490298	0.950594178055309	0.341810425196661	0.759801032314863
USP43|124739	281.336934746831	0.16233	0.167150906578647	0.97116007463263	0.331468572121626	0.754394156625154
NCBP3|55421	1964.08301129114	0.162289	0.163434823805236	0.992989463041458	0.320715089466882	0.745799730289514
KNSTRN|90417	2345.96287925003	0.162235	0.144787379839265	1.12050172655026	0.262500017259312	0.706204924847534
LRP4-AS1|100507401	72.1716223058337	0.162232	0.310069516491772	0.523212025122729	0.600826714111708	0.888680211371751
RPL23AP53|644128	298.021002960921	0.162151	0.187538237959556	0.864630249676297	0.387241764031374	0.783641002198327
CD2AP|23607	1338.35799977268	0.162121	0.300933928157931	0.538725925349987	0.590075982266856	0.885082834826022
TMEM212|389177	42.519135573959	0.16211	0.355065902847121	0.456561982699462	0.647985910073896	0.903391774962744
HMGXB4|10042	1270.57742200615	0.161991	0.189723405020984	0.853827071064442	0.39320081262236	0.787066189998448
GATA6|2627	244.867498540665	0.161921	0.167670916861364	0.965708750535623	0.334189939583813	0.755569109348577
LOC102725021	87.758572060563	0.161921	0.263693889215162	0.614047414549126	0.539183995666431	0.86105183936195
HPD|3242	15.4081766550891	0.161903	0.598550036622878	0.270491272568397	0.786782330257068	0.952367811737795
SDE2|163859	690.560335002554	0.161842	0.191681507368655	0.844325314732149	0.398487643907476	0.78959791196139
ASB9|140462	132.824194798545	0.16183	0.21155487482824	0.764955882816489	0.444297815538165	0.818846759427834
GID4|79018	775.474438517253	0.161799	0.147989531155107	1.09331191733321	0.274256872209923	0.715023494412642
CYP2R1|120227	496.23336644038	0.161779	0.183124281826672	0.883437707691734	0.37699982495868	0.779132101628267
SEC22A|26984	458.00785772636	0.161686	0.151793822319867	1.0651690961561	0.286799415761634	0.7244328419793
ZNF432|9668	22.4595139809665	0.161581	0.501829614746017	0.321984114047073	0.747464729338756	0.938325697554067
CCT6P1|643253	227.684589565157	0.161422	0.186387444618147	0.866058557612481	0.386458050218756	0.783641002198327
FAT4|79633	59.0420559235097	0.161402	0.280029269863734	0.576374533842809	0.56436205368488	0.874001689764576
MPP5	587.724132601374	0.161334	0.273668720284123	0.589523724957943	0.555510001723473	0.86948327582533
MAST3|23031	938.063935148546	0.161255	0.223773297142637	0.720618322931734	0.471144377325415	0.833730416859403
HLA-E|3133	5544.13044141733	0.161177	0.161160658517222	1.00009979200694	0.317262216784125	0.742864162999773
NACC1|112939	9808.978483863	0.16111	0.229995263360866	0.700494226575681	0.483618709457872	0.838944700210656
ZMIZ1|57178	2146.97180735807	0.160933	0.137990492187951	1.16626072114519	0.243509048909553	0.690462988222979
NOB1|28987	8661.52108256299	0.160921	0.203382578580215	0.79122141904646	0.428814794585687	0.808981943595873
FUNDC1|139341	861.659699308208	0.160915	0.159596318358019	1.00826276992344	0.313328330981459	0.739550816708511
ITGB3BP|23421	806.376318626472	0.16091	0.160407744191878	1.00312871422518	0.315798761979075	0.741594845546366
ZFAND4|93550	436.876193714457	0.160855	0.173780969885224	0.925619949531874	0.35464352213653	0.767298710652564
TMX1|81542	2702.57608321941	0.160848	0.164141970654283	0.979931992464444	0.327119689584464	0.750569103709139
MTARC1|64757	796.742452010366	0.16081	0.141293876305389	1.13812342970434	0.255068945942489	0.699949770174677
LINC00506|100846978	61.0923955312039	0.160646	0.332437728392171	0.483235332357781	0.628928650645801	0.897483606826981
MORC3|23515	403.996914210504	0.160607	0.219626788745391	0.731271705770474	0.46461320923585	0.829428831762328
ZDHHC17|23390	447.295398465447	0.160596	0.215193199716374	0.746289321287031	0.455492660821411	0.825180674437424
ZBTB1|22890	406.990418090221	0.160553	0.259076939218413	0.619712549385212	0.535447052064019	0.86028918059452
GYG1|2992	1356.15782763934	0.160515	0.148629578466423	1.07996459500167	0.280157946572469	0.718053153595659
IKZF4|64375	597.47545725331	0.160466	0.21272770707434	0.754324554502319	0.450654361666002	0.82270732663872
GALNT1|2589	2630.52307549219	0.160335	0.211276713757948	0.758887240052869	0.447920012558427	0.821052311545154
BCLAF3|256643	95.5897288987074	0.160288	0.250319678962909	0.64033163425746	0.521957018703389	0.855440258892893
ADAMTS16|170690	33.1501006620433	0.160228	0.297385272188904	0.538787617396857	0.590033408671213	0.885082834826022
LGALSL|29094	1110.90871118257	0.160106	0.12524713595728	1.27832113751106	0.201136217813856	0.650955038284135
HBP1|26959	763.264843910344	0.160066	0.210745154178523	0.759524010484387	0.447539156596861	0.820806103181648
GNG7|2788	1115.90118113903	0.160051	0.181689651738614	0.88090405263186	0.378369753809814	0.779937880260786
MLST8|64223	5298.77001015786	0.159927	0.254773966586489	0.627721606547104	0.530186328567055	0.858480159811043
CENPV|201161	2080.51202335726	0.159835	0.183248527604108	0.872228469337403	0.383083751328379	0.783353031967029
SLC31A2|1318	295.731611503086	0.159708	0.181511828849728	0.879874070297797	0.378927532971983	0.780446111590574
LINC02043|102724699	88.2504353166638	0.159643	0.306165071567921	0.521426863795832	0.602069441585996	0.888772728948071
CCDC71|64925	1280.43848337165	0.159513	0.20178126137041	0.790525087534722	0.429221176846325	0.809030685058352
C9orf147	29.3719832347855	0.159436	0.437325018036944	0.364571732383972	0.715431118871853	0.927749548059797
PLEKHM1P1|440456	186.428806546452	0.159328	0.176174676822854	0.904373219217712	0.365797533833659	0.773589013187228
DOCK8-AS1|157983	6.67961910257597	0.159255	0.600432942175783	0.265233100882559	0.79082989693602	NA
ANKZF1|55139	733.197535405464	0.159111	0.136116508772539	1.16893495844259	0.242429837481653	0.689910462612985
CREB1|1385	1040.97053810726	0.159052	0.190019930143783	0.837030488457482	0.402575430701305	0.792902878715381
CHMP2B|25978	967.000059531924	0.158961	0.236058279239824	0.673396930460828	0.500694800917722	0.846724715688085
CDC73|79577	1182.31862147592	0.158929	0.215226861808877	0.738426715234901	0.460255185335168	0.828090546488343
EBPL|84650	1472.60721651785	0.15886	0.189358932616839	0.838937290883311	0.401504500284432	0.792525271950326
ZNF329|79673	198.414975248941	0.158778	0.212762999733323	0.746265660266544	0.455506951001433	0.825180674437424
ANKRD11|29123	5068.59430286915	0.158569	0.159843641766998	0.992025052837213	0.321185304470882	0.746307457175385
TLE1|7088	1115.31967643632	0.158515	0.175986181665614	0.900722360516178	0.367735956703015	0.774636908572153
FRMD8|83786	1547.16775454251	0.15849	0.168082314841105	0.942931178983084	0.345716105728281	0.762109088662996
MAT2B|27430	2154.48437005397	0.158472	0.145255045954994	1.09099470949741	0.275275210531421	0.715621304971978
MFSD4A|148808	59.3013120337579	0.158451	0.283272133370896	0.559360873650834	0.575915458391537	0.879892954315639
ME1|4199	2051.92783187197	0.158413	0.152135387878013	1.0412659865195	0.297752118095783	0.733134633121494
NET1|10276	2575.64346636519	0.158398	0.152637090376566	1.03773952798689	0.299391336944712	0.734371708777743
SAYSD1|55776	607.33705222942	0.158367	0.12231259349502	1.29477024879842	0.195399498067631	0.646536194002346
WDFY1|57590	1512.42714961009	0.158148	0.193839166228566	0.815871317802367	0.414573738208132	0.801186016781884
PON2|5445	1421.69291902815	0.158115	0.156545882644292	1.01002086865334	0.312485291930246	0.739513908753766
MMP24OS|101410538	2447.06280077988	0.158052	0.228017560528765	0.693155488599586	0.488211978323893	0.839992886632527
SEC23IP|11196	2562.31583593064	0.157887	0.177553619668965	0.889235953659174	0.373876283907002	0.776627666604616
ZNF808|388558	108.05900540192	0.157844	0.223464346015016	0.706351001738192	0.479969883805317	0.837210869810456
ANGPTL4|51129	898.98107673309	0.157754	0.195821286017848	0.805603893077488	0.420471280155482	0.804935029838636
ARHGEF5|7984	309.193086911669	0.157637	0.163099912059233	0.966506410270683	0.333790840855174	0.755569109348577
CHAC2|494143	416.537585421118	0.157503	0.132117421784903	1.19214741252975	0.23320344902709	0.68112468307339
HSF2|3298	409.975210699435	0.15747	0.200757795915285	0.784379088983066	0.432817704652699	0.811718820074448
CPT1C|126129	442.297434550094	0.157423	0.256267936204413	0.614290419765791	0.539023432114355	0.86105183936195
RNF32|140545	107.025146994534	0.157343	0.255750756148333	0.615219974409756	0.538409458322613	0.860631562443029
NR3C1|2908	529.664285948478	0.157254	0.217768677744183	0.722114112100585	0.470224322545693	0.833076507449714
PREB|10113	4350.8412722711	0.157226	0.168005083345837	0.935842743593527	0.349354160398161	0.762910468281908
PABPC4|8761	16098.4448872078	0.157183	0.25835640996072	0.608396550056062	0.542924499058443	0.863062124497264
CHM|1121	467.662432217893	0.157117	0.19521981708125	0.804822550538763	0.420922086617098	0.80523073160986
KLHL18|23276	1246.42683950055	0.157114	0.128548254995393	1.22222119516444	0.221623990748106	0.669725740274737
ALPK3|57538	62.0837263447164	0.157105	0.326461891021427	0.481235886400422	0.630348858232725	0.897794815297424
REV3L|5980	479.660378874663	0.157084	0.211410328591812	0.743030787485439	0.45746304096823	0.826107336498156
SH3BGRL|6451	1309.63627948393	0.157029	0.16973386819498	0.925150899315503	0.354887419961639	0.767329988208552
ZNF316|100131017	547.633397042678	0.157014	0.266281381575908	0.589654304541709	0.555422436500429	0.869466109292733
ERICH1|157697	583.338152549622	0.156976	0.163799683511885	0.958343167118843	0.337889743296992	0.75785450167303
TLE2|7089	3271.56703133394	0.156845	0.2421641913948	0.647680547042707	0.517191588629506	0.852765454877996
BAG2|9532	1497.7495001381	0.156764	0.174498998701647	0.898365408607187	0.368990771793317	0.774636908572153
BDNF|627	1353.69158064719	0.156713	0.116934608425101	1.34017652235435	0.180187962513969	0.635126816281876
PSMA2|5683	4260.83420460125	0.1567	0.135923289736604	1.15285793930118	0.248968698400726	0.695483388813756
RHBDF1|64285	335.902624626336	0.156608	0.160944485308896	0.973054903971473	0.330526015297315	0.753734318581004
GLT8D1|55830	896.128969390706	0.156594	0.131466870412872	1.19112562248052	0.233604272530414	0.68112468307339
GOLGA8B|440270	50.302502365661	0.156301	0.397220472220365	0.39348716248734	0.693959703773191	0.920615636145299
RAB33B|83452	250.093295110799	0.156268	0.164414073348028	0.950452003794836	0.341882630613297	0.759801032314863
FPGT|8790	116.536439600859	0.156262	0.314011327716415	0.497632886253289	0.618742819983812	0.894623932254892
GALNT2|2590	2460.47043825221	0.156177	0.128933709236132	1.2112945006684	0.225782555648952	0.674398034671205
PITPNA-AS1|100306951	581.874649925421	0.156079	0.18962198838297	0.82310386309454	0.410448932175838	0.79809826571118
LOC101927278|101927278	89.2967421689061	0.156077	0.298672600053678	0.522570003199099	0.60127351970273	0.888680211371751
COQ8B|79934	919.868795437707	0.156041	0.179965390007339	0.867063236108781	0.385907362657959	0.783641002198327
MTX3|345778	898.214797330057	0.155892	0.23302688654392	0.668987759628593	0.503503286142544	0.84869805293832
IFITM10|402778	56.9892693882146	0.155863	0.307646338569935	0.506630779629728	0.612413907509907	0.893020472161352
DCUN1D4|23142	567.271523536211	0.155793	0.151492728337042	1.02838907788328	0.303766844154686	0.736692072251063
FHOD3|80206	328.73693159911	0.155545	0.185337838482896	0.83924968152261	0.401329213366825	0.792399385991847
ERO1B|56605	164.542789197082	0.1555	0.247356274471617	0.628648742684705	0.529579042031352	0.858211899932843
CUTALP|253039	229.112825609417	0.155429	0.180237528212186	0.862359185528763	0.388489892916723	0.784454211385002
SPATA2L|124044	1454.47625927977	0.155395	0.199331792080719	0.779579553063863	0.435638395044984	0.812656566409773
PTCD2|79810	422.92099961753	0.155231	0.205548763215088	0.755204549477808	0.450126259338622	0.82268446472743
NR4A2|4929	2656.74561665797	0.155148	0.25307627377118	0.613048652005592	0.539844170753385	0.86143028391244
PTGES2|80142	6845.3045934082	0.155144	0.185221005838098	0.83761584300101	0.402246492030612	0.792873995209701
RGS3|5998	1585.19323832187	0.155056	0.151129050961543	1.02598453866017	0.304898872008215	0.736692072251063
DNHD1|144132	128.279195085515	0.154866	0.237759795398056	0.651356192557279	0.514816582465107	0.852765454877996
LAT2|7462	375.778102115194	0.154692	0.160997830860824	0.96083331505702	0.336635984656095	0.757004843976649
MON1B|22879	1206.94764501947	0.15466	0.156368805489574	0.989069020632499	0.322629373469394	0.746307457175385
FOXO4|4303	423.903418661758	0.154556	0.195409836952953	0.790934995401567	0.428981925641795	0.808981943595873
KIAA1841	91.8190801463238	0.154501	0.212610528876419	0.726684540301844	0.467419226047364	0.832273247910124
RNF19A|25897	635.825252644333	0.154483	0.242299944512418	0.637568318167031	0.523754724624178	0.855921190783965
PRRC2C|23215	1504.5561017932	0.154385	0.247193005871019	0.624551878274129	0.532265211397466	0.859608316406907
LOC105374060|105374060	185.76172028138	0.154341	0.235664465795485	0.654918014217963	0.512520541264611	0.852403635919125
KREMEN1|83999	2894.00229430851	0.154243	0.146981721613746	1.04940482008519	0.293991840724174	0.731223668248506
FH|2271	1311.28455426893	0.154196	0.117798061743791	1.30898302161577	0.190540102002468	0.644935643273384
SASH1|23328	368.550941615472	0.154153	0.253617284691701	0.607819092566975	0.543307464940777	0.86311068602457
LINC02609|105378853	270.557358010848	0.154104	0.283079144161355	0.544383652772223	0.586177492627852	0.884423581679155
ZC3H8|84524	452.829403879231	0.154096	0.197891271765337	0.778689320960664	0.436162748305123	0.813021011887836
CEPT1|10390	660.821173008566	0.153967	0.231952723357987	0.663786145582952	0.506827194165889	0.85031881549428
TOMM34|10953	3454.09884086378	0.153699	0.192448522660887	0.798650844030396	0.424492897099088	0.807951873589511
CHMP2A|27243	4095.45442357585	0.15369	0.144726143029884	1.0619357190275	0.288264868138263	0.725743189722054
SMAD1|4086	692.048195461638	0.153412	0.178559828009677	0.859163279697351	0.390250439202021	0.784995031169314
RAD51AP1|10635	480.7633121973	0.153352	0.174809118408682	0.877253778707304	0.380348811591916	0.781286425047427
TMEM109|79073	2488.65156218194	0.153293	0.161858100892583	0.947082965097778	0.343596504400293	0.76085907144546
GATA2|2624	907.936430737975	0.153143	0.163391150138775	0.937281161378719	0.348613950701776	0.762832633429244
MARK3|4140	2860.71924130544	0.153098	0.164392465336669	0.931294764473174	0.351701109458149	0.764394581376237
DPP9-AS1|100131094	12.2113602234442	0.153097	0.489718699502219	0.312622696301017	0.754567332687231	0.940382325930792
TRPT1|83707	932.745174257508	0.153086	0.193193276235072	0.792398646605443	0.428128268317449	0.808981943595873
PODXL|5420	1806.12374971843	0.152932	0.118667162430486	1.28874679055609	0.197486129842158	0.648342083002252
DYNC1LI1|51143	1586.71977253871	0.152876	0.20023281441554	0.763489073519867	0.445171776218268	0.819106846661577
ARL4A|10124	880.129537198914	0.152872	0.148847792585313	1.02703807839993	0.304402534144956	0.736692072251063
MAP1LC3B2|643246	13.8600869523832	0.152744	0.503969400851101	0.30308253319354	0.761826964991922	0.943267792946736
ANKRD18CP|101926917	33.974779160875	0.152542	0.313027755540533	0.487310468983302	0.626038329849461	0.896178157113269
STAU2|27067	945.15123214359	0.152422	0.197319760874823	0.772460730313604	0.43984159674717	0.816167746829976
BET1|10282	433.532754678151	0.152398	0.164585942602812	0.925948264824556	0.354472866970935	0.767244423531273
FANCB|2187	110.351259059651	0.152374	0.219231126686108	0.695036347187314	0.487032523441652	0.839474183514326
BLOC1S3|388552	434.734110965591	0.152365	0.165855867786415	0.918657377715641	0.358274810140965	0.769869094042999
ZNF320|162967	334.794580742872	0.152336	0.180359791450936	0.844622601902845	0.398321585581239	0.78959791196139
WWP2|11060	1678.18743260715	0.152335	0.161213786222243	0.944926414985158	0.344696444765603	0.76171043184276
FAM189A2|9413	66.4875010579835	0.152212	0.248058597083811	0.613613235786143	0.539470935098093	0.861166003550948
ETS2|2114	1557.93533786718	0.152145	0.175716565933766	0.865854472970295	0.386569972322183	0.783641002198327
RPS6KA3|6197	770.705529773651	0.152049	0.213349043478959	0.712676216124254	0.47604613718446	0.835477407259847
STX18-AS1|100507266	76.7958417662251	0.152047	0.234923839766926	0.647218650090591	0.517490442572683	0.852765454877996
AIMP1|9255	944.371089737786	0.151974	0.168175592947086	0.903662575615477	0.366174349268771	0.773954469334886
ATP6V0A2|23545	500.326032670672	0.15177	0.20329832689913	0.746538021117396	0.455342472703063	0.825180674437424
NUDT17|200035	46.3846753533343	0.151544	0.372470223106528	0.406862009337285	0.684109340056813	0.918300734970911
MLH1|4292	339.550584999748	0.151533	0.171238357537356	0.884924194909383	0.376197517665238	0.778942515484786
TBX3|6926	225.169532439488	0.151504	0.214113874587439	0.707587937719584	0.479201185695177	0.837173601856159
PTPN11|5781	6209.63798850053	0.151442	0.20583818021857	0.735734116403419	0.461892523045276	0.82857945602299
ARMC2|84071	63.8989722449597	0.15142	0.274091739780834	0.552444588737078	0.58064378855967	0.88225223685831
POLD3|10714	688.29345584413	0.151322	0.198345399052661	0.762919706498407	0.445511282831576	0.819413271852254
C5orf66-AS1	14.4478170091943	0.151298	0.62102284746119	0.243627710806935	0.807519164721258	0.958204961108723
PDCD10|11235	1601.28421843535	0.151234	0.217117317543202	0.696552089445374	0.486083148000404	0.839093631155664
TRIM33|51592	1400.22789959507	0.151149	0.190841298859503	0.792011636103014	0.428353891434316	0.808981943595873
SOWAHD|347454	62.3016982281726	0.151137	0.290695576648264	0.519915870903676	0.603122213096824	0.889351825330158
CCDC82|79780	181.057396322921	0.151116	0.290083408041097	0.520939423644302	0.602408970877725	0.888844187193885
LOC102724488|102724488	79.3145642260953	0.151074	0.246302665775888	0.613369287753443	0.539632188669477	0.861315594396229
POLB|5423	1621.09249136403	0.151056	0.177659080782854	0.850255260101126	0.395183184741454	0.787617488826592
ACLY|47	7621.96222995695	0.151022	0.164779781915958	0.916509450223857	0.35939975315041	0.770717368949305
FZD5|7855	705.907793163766	0.15101	0.152357797674483	0.991151953712477	0.321611387342322	0.746307457175385
SUPV3L1|6832	1510.40768525755	0.151	0.11752498094938	1.28483157454452	0.19885114614134	0.649128968140089
ELP2|55250	1295.03794144564	0.150887	0.148798778585131	1.01403610986815	0.310565522181965	0.738419331152604
ST6GALNAC4|27090	4104.92532535385	0.15088	0.239860260531291	0.62903101813456	0.52932874952289	0.858211899932843
KHSRP|8570	17303.6295303428	0.150798	0.206038851453346	0.731891069835542	0.464235057237595	0.828962009481178
ATF2|1386	1342.97804752849	0.150786	0.18393606745685	0.819773430031053	0.412345280527322	0.799764225268822
LOC389831|389831	190.144673883095	0.150635	0.190398089299342	0.791159405450922	0.428850976925776	0.808981943595873
CCNB1IP1|57820	6318.60578414301	0.150532	0.185428508778729	0.811805935738474	0.416902995567421	0.80230539918811
RGMA|56963	507.278438991255	0.150452	0.206891917806237	0.727199386337794	0.467103822087414	0.832273247910124
WRAP53|55135	1129.63686663103	0.150441	0.149506202806384	1.00625452335199	0.314293150375134	0.740671958212264
PTPRK|5796	1060.51750204967	0.150375	0.175714924869873	0.855790118208203	0.392113882122451	0.78652392853039
MRPL42|28977	2593.58337861876	0.150349	0.15723184439533	0.956223569244902	0.338959294684764	0.758586126264845
DCP1A|55802	1617.19450829117	0.150288	0.154914816739332	0.970133849582171	0.331979778423908	0.754653968483778
TROAP|10024	2846.73642918796	0.150272	0.167871257235293	0.895162313737766	0.370700327201351	0.775084794104034
NDEL1|81565	1476.83065534518	0.149869	0.146447414395292	1.02336420626947	0.306135676527995	0.73694560142938
GPRC5D-AS1|100506314	308.228528048918	0.149773	0.199341051185556	0.751340596502018	0.452447703185963	0.823327369741217
SAMD12|401474	444.700709111929	0.149681	0.190999991067495	0.783672463330384	0.433232324250954	0.811722349884592
RCOR3|55758	782.322609507952	0.149472	0.159937400410749	0.93456652700276	0.350011736153976	0.763271296588233
UGDH|7358	2599.05954840306	0.149426	0.161787732569413	0.923590337605677	0.355699646442254	0.768242606025401
NUTM2E|283008	22.5498159990558	0.149422	0.457459840957878	0.326634464948867	0.743944372838618	0.937732809470726
RXYLT1|10329	1280.24571996591	0.149373	0.144725923698493	1.03211015987865	0.302020514877398	0.735653821358646
LENG8|114823	872.553275410105	0.14937	0.188449798392044	0.792623086819613	0.427997453688515	0.808981943595873
SMC1A|8243	2349.49298495048	0.149296	0.198279824416323	0.752958457002226	0.451474878369556	0.82270732663872
AAK1|22848	1407.93506269939	0.149138	0.189080477152533	0.788756345576292	0.430254428633001	0.809651532787747
MBNL1|4154	4845.57602374383	0.149119	0.217791009030717	0.684686234522474	0.493541937285951	0.843706540305212
MINCR|100507316	364.113137895591	0.14898	0.241287122558011	0.617437070810823	0.536946476775657	0.86041087414751
LRRC37A8P|100533789	71.8682875499722	0.14895	0.304502188103479	0.489158077247871	0.624729787039853	0.895683054531039
CCNT2|905	645.926704076643	0.148923	0.250008981567351	0.595670269960449	0.551395522950231	0.867199925512177
TP53BP2|7159	1146.2608588424	0.148638	0.181830881736784	0.817454088103685	0.413668976526919	0.800342077635661
RNF19B|127544	1707.45767660515	0.148629	0.1455849999393	1.0209098412915	0.307297156086563	0.73694560142938
CHEK2|11200	897.944197722806	0.148602	0.153489195969867	0.968160529003366	0.332964204173658	0.755569109348577
CIP2A|57650	711.18743198936	0.148558	0.248670642352459	0.597408444514232	0.550234717149908	0.867199925512177
POU2AF1|5450	7.36007851043477	0.148329	0.631066663933955	0.235045265420256	0.814173600454022	NA
RUFY1|80230	1132.74625322211	0.148112	0.114404326818256	1.29463699270758	0.195445484788906	0.646536194002346
PLIN4|729359	48.265496256605	0.147983	0.37548437933428	0.394113412667109	0.693497308895446	0.920293700591228
SCML1|6322	275.432391261988	0.147844	0.201309866700549	0.734408916280185	0.462699554229812	0.828720278486044
NFIC|4782	6436.77916497677	0.147804	0.170713006403955	0.865806331568193	0.386596376442274	0.783641002198327
FAR2P1|440905	11.8812425923137	0.147796	0.615493653290323	0.240126592416863	0.810232119447239	0.959021332841841
PIP4P2|55529	965.52618778415	0.147783	0.123475503626032	1.19685713624098	0.231362243662924	0.679838654861236
GCA|25801	348.790206724619	0.147697	0.206578178126261	0.714966673568208	0.474629636437825	0.835141313984693
UBA2|10054	5533.72142683745	0.147662	0.153229776298492	0.963661617254504	0.335215603676653	0.755856138220592
FN3K|64122	146.035279651315	0.147596	0.215439518280736	0.685094546976538	0.493284261044167	0.843706540305212
PPP1R3D|5509	98.7348271529634	0.147587	0.205946951128498	0.716626602011368	0.473604525669977	0.83474882407596
PAX9|5083	340.584754379826	0.147539	0.161570347627858	0.913154698192684	0.361161185946138	0.771330158741566
CLCN1|1180	74.3637953218742	0.14738	0.23665444354448	0.622762927747368	0.533440323368699	0.860132872135696
TMEM237|65062	1074.94595985768	0.147317	0.149432101149048	0.985846295919795	0.324208543653181	0.74719735316315
ZC2HC1A|51101	347.006516933878	0.147285	0.215298767674269	0.684093649788578	0.49391603151563	0.843706540305212
THOC6|79228	1811.07521463477	0.147112	0.207995318818736	0.707286187767377	0.47938864724339	0.837192363556532
LINC02525|100507194	14.7778027391086	0.147057	0.555409611215083	0.264771536551268	0.791185465097486	0.952979414925839
SP140L|93349	551.48772706287	0.146918	0.164008354086783	0.895796063927709	0.370361692479478	0.775084794104034
ZNF354A|6940	298.268608379749	0.146869	0.20230461581645	0.725979355946667	0.467851426224304	0.832273247910124
UBE3A|7337	2212.94853690658	0.146801	0.179602038407128	0.81736670020607	0.413718899714353	0.800342077635661
MIER2|54531	1622.96762766451	0.146797	0.17212465734226	0.852854972108214	0.393739734592818	0.78736764341871
SLC43A2|124935	510.953989636451	0.146794	0.1897165691574	0.773755952859378	0.439075124742003	0.815697519774457
INAVA|55765	706.835931257419	0.146768	0.182857402060242	0.802638102316807	0.422183938795957	0.805812266742968
POLA1|5422	592.434641183297	0.146759	0.219674615294965	0.668075773286999	0.504085225520342	0.84892579507454
SRRM5|100170229	23.6934646565763	0.146707	0.419022319619876	0.350118339342876	0.726249888096023	0.931543315968904
TMEM42|131616	224.705526043749	0.146665	0.19929317044769	0.735926590524749	0.461775373978116	0.82857945602299
PRKAR2A-AS1|100506637	65.9578085518136	0.146652	0.272817835369104	0.537546772346892	0.590889985963201	0.885178183184116
MPP3|4356	319.752338606179	0.146652	0.169008751461304	0.867720184733395	0.385547533171059	0.783641002198327
PLXNB3|5365	76.0696304797656	0.146607	0.300324474961935	0.488161475745924	0.625435469540249	0.895729568816764
CHORDC1|26973	2310.44917619945	0.146605	0.276565729059873	0.530091065918988	0.596048793084267	0.886542623241329
IL13RA1|3597	1914.60107788096	0.14652	0.166335817964271	0.880867559461212	0.378389507767951	0.779937880260786
ARID3A|1820	653.952634509094	0.146454	0.159533023594281	0.918014625738965	0.358611208839775	0.770191377216049
EPB41L5|57669	404.277938397801	0.146335	0.210373660335226	0.695595873992621	0.486681950837409	0.839408238507434
BTBD3|22903	1039.37368196613	0.146306	0.169061762287767	0.865401552647699	0.386818429110076	0.783641002198327
TBC1D5|9779	1414.39102097961	0.146257	0.140784442823692	1.03886984179045	0.298865273976186	0.733569615191762
ELP1|8518	780.770278651764	0.146158	0.181068540398514	0.807197904163911	0.419552473035407	0.804635792674323
MPPE1|65258	496.807775189477	0.146131	0.17249603368306	0.847157427182405	0.396907379466121	0.789442718064223
HES4|57801	1078.15916315909	0.145956	0.229561637253449	0.635804620773961	0.524903775340096	0.856642214542607
PAN3|255967	729.284334345054	0.14595	0.183076827740623	0.797207081181122	0.425330774152387	0.808344605810876
SERTAD2|9792	3251.62398047254	0.145933	0.149395058711392	0.976826309972682	0.328655148407265	0.752014076005619
ZNF212|7988	398.133184616068	0.145913	0.159925827398873	0.912378251082907	0.361569634452609	0.771797483454563
TSTD2|158427	446.24259117498	0.145889	0.199024685282779	0.733017808353468	0.463547567885715	0.828942803044132
KATNA1|11104	546.709858075003	0.145876	0.198553300058074	0.734694527484821	0.462525553935381	0.828719078747243
KIAA0753|9851	456.205868707112	0.145873	0.179785930601655	0.81137262507547	0.417151714880002	0.802380710912807
THYN1|29087	803.167687894447	0.145853	0.166109498407128	0.878053533580283	0.379914667736573	0.781286425047427
ARSD|414	458.389775929865	0.145805	0.15193786980546	0.959635238226937	0.337238827547743	0.757570176230208
SRP54|6729	790.485213768994	0.145805	0.261426012313559	0.557728401637456	0.57702986040856	0.880100741371853
SINHCAF|58516	3564.24488172901	0.145754	0.150122738293649	0.970898885056484	0.331598633438937	0.754394156625154
DRD4|1815	7.83980581436163	0.145745	0.675984192256499	0.21560415245457	0.829296318738054	NA
CETN4P|729338	22.7403727916471	0.145715	0.429712742944997	0.339099185384722	0.734535012090072	0.934423565610458
PPP1R14C|81706	501.211968369701	0.1456	0.218273085692595	0.667054777195382	0.504737144907585	0.849327718237082
NSD3|54904	1334.24569387848	0.145412	0.177917073379799	0.817299796154369	0.413757123246733	0.800342077635661
ARHGAP11B|89839	202.684830443241	0.145408	0.238171747570158	0.610517388559366	0.541519128287689	0.861918451251499
XKRX|402415	15.8782392581878	0.145198	0.495461243106624	0.293056006175622	0.769479343139794	0.94469941471171
ENDOG|2021	568.099325187978	0.145149	0.215506389650848	0.673524175806752	0.500613873621899	0.846688607867956
OCEL1|79629	1019.28370052587	0.144985	0.190535873633689	0.76093465199033	0.446696099958018	0.820000642289247
SGTA|6449	8593.79079860387	0.144877	0.212160824849944	0.682861868165673	0.494694131137305	0.843865390778575
FAM135A|57579	454.580159067515	0.144829	0.26238022331571	0.551983140998452	0.580959903970176	0.882304141400314
PRR22|163154	129.176592886793	0.144672	0.259305974204642	0.557919570844807	0.576899306819746	0.880100741371853
TIMM9|26520	836.452045876574	0.144605	0.153062720980038	0.944744776265457	0.344789191375838	0.76171043184276
TOMM70|9868	2157.90980503974	0.144478	0.1755815542191	0.822853349039818	0.410591394386915	0.79815687279809
INTS14|81556	2356.4831631505	0.144447	0.120985510064992	1.19392305412241	0.232508068465566	0.68112468307339
RPA3|6119	1480.84477123126	0.144446	0.177205135010704	0.815131727118046	0.414996912519182	0.801527980014588
SNAPC3|6619	1195.05017711426	0.144365	0.191598933642715	0.753473545188102	0.451165402664659	0.82270732663872
ZNF559|84527	111.455209140323	0.144348	0.224100086460268	0.644122018494766	0.519496313336853	0.853800819008541
ZNF551|90233	284.448296209985	0.144334	0.156141027407093	0.92437974045199	0.355288639035238	0.767613581326969
KLHL12|59349	1146.60190318714	0.144303	0.143329350892569	1.00679238704173	0.314034553837374	0.740671958212264
ARAP1|116985	1559.4949052834	0.144277	0.188185409323153	0.766676353003833	0.443273966541723	0.817932868680143
RAB1A|5861	5930.74598787714	0.144264	0.211753309172793	0.681284458788095	0.495691515123715	0.843865390778575
MPI|4351	2100.02209730583	0.144082	0.146194658531941	0.985547527180552	0.32435519812283	0.747242028808829
GSTCD|79807	824.412525572817	0.144018	0.19277234631006	0.747086587618768	0.455011295745523	0.825180674437424
RNF168|165918	1473.04061758785	0.143955	0.185205360719842	0.777272238609292	0.436998170251463	0.81370483731317
UXT-AS1|100133957	12.8999177158943	0.143858	0.667783002957523	0.215425530983191	0.829435566416146	0.96423659145319
SNX6|58533	3204.86359797112	0.143847	0.171863179497913	0.836983820199075	0.402601662763257	0.792902878715381
CNFN|84518	546.84532955973	0.14383	0.216821961981398	0.663357581066036	0.507101566515882	0.85031881549428
RINT1|60561	530.66460911352	0.143797	0.238165538026728	0.603767399212797	0.545998296812664	0.864513993082163
C2CD2|25966	787.965989457083	0.143761	0.181419400572724	0.792421337304862	0.428115042021399	0.808981943595873
FGD2|221472	17.166881125942	0.143641	0.51661124074661	0.278044352645222	0.780978312062375	0.95003541650522
ATAT1|79969	1032.36593737791	0.143638	0.148625074771141	0.966441966670544	0.333823072956569	0.755569109348577
ARL2BP|23568	2659.71914970756	0.143612	0.106840581034899	1.34416723782064	0.178894313354012	0.633887613003048
CCDC186|55088	612.466568098712	0.143603	0.263375417250077	0.545240083676337	0.585588406569565	0.884137090637061
SECISBP2|79048	1600.10064792783	0.143552	0.14524725947329	0.988326505954575	0.322992768198692	0.746307457175385
MED17|9440	661.412498596291	0.143545	0.214027309128224	0.670687755914086	0.502419464518344	0.848026773127637
ZDHHC5|25921	5258.5170515161	0.143529	0.132158028244788	1.08604334013857	0.277459818032374	0.715669907860678
EFCAB11|90141	558.238398630685	0.143525	0.143598142201645	0.999492849562008	0.317556001216003	0.742864162999773
ASF1B|55723	5163.87340974249	0.143501	0.164539722331801	0.872138085372311	0.383133051308952	0.783353031967029
EPS15|2060	1896.00663142774	0.14347	0.176124017494846	0.814598324699869	0.415302269732773	0.801527980014588
LOC91548	21.1135560749223	0.143443	0.475027061711727	0.301967172536473	0.762677087994397	0.943267792946736
SOAT1|6646	642.833487912661	0.143358	0.189011263357674	0.758461960081002	0.448174477425383	0.821229457603087
SLC41A2|84102	262.402393375594	0.143271	0.191931908865067	0.7464697523973	0.455383696937766	0.825180674437424
ICAM3|3385	391.618276583485	0.143236	0.230155212670347	0.622346994263135	0.53371372630304	0.860132872135696
GNAZ|2781	1522.66976895929	0.143224	0.216517980759318	0.661485488906104	0.508301017606878	0.850579778903679
SLC25A43|203427	1149.72645951017	0.143163	0.169780114398064	0.843223262407304	0.399103590696316	0.790310746966147
FOXA1|3169	50.1877490624628	0.143102	0.289762749365983	0.493857907063655	0.621406533799502	0.894775041373711
FAR2|55711	159.305116382403	0.142977	0.185805224943393	0.769500192698887	0.441596430178798	0.816933898079532
KHDRBS3|10656	439.77007387781	0.142894	0.151368088269703	0.944019247099391	0.345159812838641	0.76171043184276
VPS16|64601	454.068983423752	0.142785	0.188600514495225	0.757074795551757	0.449005053222445	0.821797787044093
RAB5C|5878	7342.35901802398	0.142766	0.172255240464733	0.828806067031668	0.407214154598903	0.796098166616439
TUBGCP5|114791	402.637377711806	0.142766	0.203020912777656	0.703209033965471	0.481925490131074	0.838223603689001
AP4M1|9179	538.853098084638	0.142747	0.216964741962538	0.657925591472389	0.510585945307415	0.851563192614247
RXRB|6257	1118.4897720359	0.142583	0.156230154959092	0.912649731426656	0.361426789828798	0.771621554555991
RSBN1L|222194	486.202303909774	0.142537	0.205595901209618	0.693285925318868	0.488130133965756	0.83997644019356
SRPK2|6733	1618.54413716404	0.142408	0.192228669907077	0.740827301165563	0.458798159398758	0.827269914649318
TAF4|6874	1429.84591749938	0.142234	0.149132148472765	0.953744027093602	0.340213228327271	0.759282212442223
EPN1|29924	14427.4818280773	0.142223	0.261221753145507	0.544451664851013	0.58613070126309	0.884423581679155
NAT10|55226	1881.79944414643	0.142213	0.182123086931719	0.780862781629927	0.434883204130635	0.812376458609961
TIPIN|54962	959.778080937867	0.142186	0.156319237548903	0.909590494753211	0.363038513295411	0.772265132608049
MAMLD1|10046	521.798242084598	0.142163	0.171606893117306	0.828423814237357	0.407430524498351	0.796098166616439
KANK3|256949	457.635877783354	0.142137	0.240678496597377	0.590567146047612	0.554810483453321	0.869249982453819
PLAUR|5329	2012.16840929632	0.142017	0.179088669805863	0.792999739115501	0.427777974778339	0.808981943595873
BDNF-AS|497258	70.678427490971	0.141869	0.307946228726593	0.460694362563022	0.645017900163774	0.902529723060702
MIEN1|84299	4439.54487773542	0.141855	0.215912523413757	0.657003635251587	0.511178579011174	0.851684638324361
PSME4|23198	2211.30060679452	0.141786	0.222949378921095	0.635955599965853	0.524805361749072	0.856642214542607
MSL3P1|151507	966.6774572802	0.141734	0.143791449547603	0.985694130364361	0.324283230671989	0.74719735316315
KCNQ1|3784	594.00541099119	0.141632	0.191377607308887	0.740063598651186	0.459261404939218	0.827427180696046
PEX6|5190	533.307973146466	0.141597	0.243213183489616	0.58219465105455	0.560435575880405	0.871948138499729
DHX30|22907	3648.7235883197	0.141576	0.143935291997555	0.983605732521893	0.325309405456511	0.748279456030014
LRBA|987	1487.09049361363	0.141503	0.261461770511878	0.541201237855313	0.58836888438334	0.884766216967647
SEMA6C|10500	299.557525285193	0.141477	0.208341482527714	0.679060697665729	0.497099403716494	0.844903553205628
ANKRD33B|651746	421.503886098381	0.141413	0.166853571072448	0.847524705881552	0.396702722311555	0.789185202896392
PPP2R3C|55012	536.511039544758	0.141254	0.180815994345426	0.781201186249222	0.434684176145518	0.812218184509612
PPP2R2C|5522	3710.23382390289	0.141217	0.223834530206752	0.630901015261297	0.528105247982701	0.857799190630721
PIGC|5279	447.352961846932	0.141169	0.149406122443381	0.944867137619416	0.344726710652427	0.76171043184276
ALG10B|144245	136.808838860278	0.141145	0.249497439397567	0.565715707652477	0.571587055545075	0.877769470021523
TLK1|9874	1584.47827284786	0.141044	0.19132674831499	0.737187272944983	0.461008471982534	0.828090546488343
RBM6|10180	2343.88651446666	0.140933	0.153981462721218	0.915260498622356	0.360054891053976	0.770909247019153
TAF1C|9013	1157.39965474154	0.140907	0.186752964251905	0.754512551466388	0.450541511521436	0.82270732663872
PGAP6|58986	3073.79724617525	0.140804	0.22838213951109	0.616529187755026	0.53754531417773	0.860424971106039
UTP11|51118	1727.07933837621	0.140797	0.163452381221391	0.861393610997578	0.389021293678952	0.784556637684868
PEX16|9409	848.803018555864	0.140757	0.228626317156949	0.615664157614008	0.538116197828203	0.860551537038236
SIM2|6493	896.449710778332	0.140744	0.142171484642717	0.989959165966447	0.322194078312666	0.746307457175385
RAB30|27314	189.318459098994	0.140707	0.231915441414511	0.606717634756991	0.544038316991208	0.863526555535442
NIPA1|123606	1728.75085732243	0.140636	0.163231405040063	0.861576122775754	0.388920815028868	0.784465316944404
OXSM|54995	360.986297824015	0.140559	0.173217610149132	0.811457362336094	0.417103069009703	0.802380710912807
EMSY|56946	729.586988283417	0.140531	0.205701170644201	0.683181649072877	0.49449206695522	0.84384893531946
CNKSR3|154043	786.699475621229	0.140513	0.119444457080651	1.17638983529325	0.239439131730965	0.686070350838804
ZSCAN32|54925	738.84206607532	0.140481	0.122132342661438	1.15023351097427	0.250047707430066	0.695882039263784
KLF12|11278	309.711314817233	0.140352	0.179952138102499	0.779938488398843	0.435427082387252	0.812656566409773
MID2|11043	465.462897940227	0.140316	0.182029947651495	0.770838821178645	0.440802473476626	0.816723025784791
SH2B2|10603	919.98088044271	0.140278	0.215818086041279	0.649983337212843	0.51570298490939	0.852765454877996
FTL|2512	123679.302246717	0.140251	0.208698180828614	0.672028836494635	0.501565338627045	0.847390227361812
TMEM186|25880	493.76036163001	0.140142	0.15259250469485	0.918410077012775	0.358404217022306	0.769897329552752
SRGAP2B|647135	283.397942463728	0.140113	0.221138309516296	0.633598631961708	0.52634279386075	0.857346694218315
MRPS36|92259	1416.37855372055	0.1401	0.120162413065616	1.16592323558536	0.243645483610898	0.690462988222979
RBM12B|389677	700.794790708345	0.140037	0.199921510777937	0.700462124135031	0.483638750972833	0.838944700210656
YPEL1|29799	317.879509181149	0.140029	0.26064523382147	0.537240328961757	0.591101617293892	0.885178183184116
NUP88|4927	2202.83811416541	0.140007	0.15541472873121	0.900863277968737	0.367661018106004	0.774636908572153
ZNF267|10308	233.317297459196	0.139958	0.281659671428657	0.496903622452433	0.619257016904146	0.894623932254892
RBM25|58517	1021.26857619685	0.139911	0.257097584117583	0.544196038721605	0.586306577467346	0.884423581679155
LIMK1|3984	4158.17565642767	0.139877	0.21182731048142	0.660336330510897	0.509038020725923	0.850823910596377
RHOU|58480	202.449013794738	0.139843	0.179897044051302	0.777348617855137	0.436953118407966	0.81370483731317
SNTB1|6641	192.311670793448	0.139754	0.261720541219254	0.533982773169849	0.593353452705818	0.8857571794185
ZNF219|51222	1147.49603990564	0.139742	0.234176034880899	0.596738396258432	0.550682053169558	0.867199925512177
LTBR|4055	6070.44702466034	0.139739	0.170264785901749	0.820713185690632	0.411809658361427	0.799322434393964
FAM13A|10144	624.999064473202	0.139734	0.172588099497752	0.809637825068355	0.418148361895332	0.803164829337402
CENPJ|55835	255.449628284924	0.139691	0.254238932973021	0.549447353029873	0.582698484935833	0.882501489881629
COL18A1|80781	3558.94257035495	0.139684	0.157782601997198	0.88529703419236	0.375996449155157	0.778845873107868
CEP192|55125	461.111873086904	0.139572	0.184455898479914	0.756667528070875	0.449249073624646	0.821926858181446
ZFP30|22835	57.0962954016329	0.139554	0.361074955943292	0.386496229210345	0.699129194729629	0.922527439954614
MAP3K12|7786	486.39314407405	0.13947	0.211912906377559	0.658147004896368	0.510443674204626	0.851563192614247
SNORD55|26811	49.0919528272321	0.139373	0.42991886946934	0.324185159188994	0.745797857136652	0.938091189986215
GPD2|2820	2019.02931009732	0.139345	0.192872596216242	0.722470092198205	0.470005506691397	0.833076507449714
TNFAIP3|7128	197.008513964745	0.139274	0.253425955013387	0.549564328983679	0.582618230767463	0.882501489881629
CAPN5|726	818.953014310103	0.139198	0.147052503357454	0.946585422575804	0.343850074972397	0.760946319761399
GALK2|2585	344.977270545743	0.139149	0.17776902006074	0.782754309495222	0.433771403172557	0.811722349884592
AQP1|358	33.4302294825067	0.139128	0.328130799244637	0.42400167338461	0.67156459290146	0.912665214963496
ATP2C2|9914	460.186778721462	0.139097	0.211706935771906	0.657026779019837	0.511163697795712	0.851684638324361
NLRX1|79671	757.295996595032	0.13904	0.225345299969682	0.617010097830133	0.537228065308013	0.86041087414751
MAFIP|727764	468.860785698412	0.138949	0.171824034498184	0.808670433055716	0.418704739514806	0.803271025645846
EME2|197342	50.2580538802569	0.138936	0.345294376570658	0.402369288092285	0.68741226895098	0.91918964574155
CSDC2|27254	24.0278609859519	0.138894	0.510042111208364	0.272319280545187	0.785376532496169	0.951582192959082
CTBP1-AS|285463	72.9575291821948	0.13888	0.319326005581861	0.434915902310554	0.663623471353466	0.909389886999849
HHEX|3087	512.714379366713	0.138847	0.198098213274506	0.700897972643784	0.483366689755634	0.838870315695952
UAP1|6675	2462.87932602243	0.138814	0.205448393121513	0.675664020487282	0.499253984467959	0.845797786060154
TFAP2E|339488	189.102992558634	0.138774	0.172161157680181	0.806071670298904	0.420201525317529	0.804829009350508
TMEM158|25907	729.365379012662	0.138648	0.280138646901925	0.494927830131172	0.620651065000481	0.894623932254892
SORD|6652	2417.42887991289	0.138602	0.153875564647498	0.900743040239358	0.367724958822077	0.774636908572153
SAAL1|113174	1543.17809629161	0.138538	0.148056619837499	0.93570816180375	0.349423467190502	0.762944586835369
TKT|7086	27743.0278492711	0.138334	0.260751960411302	0.530519009637317	0.595752132517311	0.886542623241329
MDN1|23195	863.953393356946	0.13829	0.271654939740088	0.509064584127274	0.610706955209196	0.892520874138941
TENT4B|64282	772.569747294032	0.138148	0.222590762359417	0.620638312759502	0.53483762546749	0.86028918059452
ST6GALNAC2|10610	341.08883977555	0.138086	0.198293968787213	0.696371129349166	0.486196438555652	0.839093631155664
CD109|135228	1087.94087806007	0.137975	0.220058100431583	0.626992964185812	0.530663847149722	0.858480159811043
TMEM131|23505	1958.65774839233	0.137906	0.190181957078331	0.725128328475824	0.468373306838247	0.832273247910124
TRIM56|81844	607.094955660884	0.137903	0.190736620790067	0.723002326537737	0.469678454845737	0.832926154263491
UBE2D1|7321	813.62764252067	0.1378	0.231221124939171	0.595966174921477	0.551197823629747	0.867199925512177
GPD1L|23171	723.302174591939	0.137765	0.187210568776448	0.735882408366012	0.461802263911428	0.82857945602299
GTF2E2|2961	2426.16341551502	0.137649	0.124656375880327	1.10422477358843	0.269495645702858	0.71111624892852
PCCA|5095	348.997648353194	0.137642	0.166449550233244	0.826930950297138	0.408276199692935	0.796378003253472
DBR1|51163	699.505668339605	0.137573	0.181521143264746	0.757890277450178	0.448516671184654	0.821473349832203
BAG4|9530	1457.84923271135	0.137515	0.180411717538112	0.76222968178736	0.445922933857943	0.819852100386687
HIF1A-AS1|100750246	9.21974003752088	0.13727	0.621355420536791	0.220920105216502	0.825154642466796	NA
H4C8|8365	7.05346689182754	0.137151	0.787897435531857	0.174072521713862	0.861808467982286	NA
HBS1L|10767	2489.21743751354	0.137099	0.207568817698192	0.660498899718027	0.50893372433749	0.850823910596377
SKP2|6502	1866.01814379676	0.137056	0.124612392742557	1.09985926354618	0.271393446124949	0.712904549559802
TMEM52|339456	1195.17187583703	0.136977	0.225927565768403	0.606286164965865	0.544324744037005	0.863526555535442
ATP6AP2|10159	1711.87271623674	0.136878	0.244938062225206	0.558828946072646	0.57627846550449	0.879990281696552
FDXACB1|91893	294.347374182819	0.136852	0.153710638526276	0.890323054429886	0.373292445384306	0.776113708701666
ZNF749|388567	327.546919284025	0.136793	0.168263427049615	0.812967540516232	0.416236668741861	0.80189786980611
EPHX4|253152	100.331981360358	0.136746	0.207968021990286	0.657533980914805	0.510837628790442	0.851615763093227
PPP2R5E|5529	1543.45635042128	0.136606	0.188291810216992	0.725503985519269	0.468142900718602	0.832273247910124
MRNIP|51149	375.745914442599	0.136401	0.131238611981177	1.03933277782353	0.298649995641868	0.733418787382836
DIDO1|11083	1456.48134168059	0.136309	0.132219241249954	1.03092796319884	0.302574602281712	0.735963772150635
SENP7|57337	138.0162599742	0.136137	0.266628964382625	0.510585448499049	0.609641367335158	0.892298981726803
AMN1|196394	1343.57257104723	0.136096	0.156648596806782	0.868799904225638	0.384956585518013	0.783641002198327
UBXN1|51035	4839.37820880352	0.136039	0.24378518715934	0.558028730854268	0.57682476533199	0.880100741371853
NOTCH1|4851	1916.09075036951	0.13603	0.17531934248569	0.775897969982633	0.437809231330661	0.814500516970367
TMEM230|29058	8102.47868962739	0.135968	0.180420523259137	0.753616936898354	0.451079271306639	0.82270732663872
GEMIN8|54960	223.531257163148	0.135906	0.184261214007691	0.737574490412004	0.460773061711139	0.828090546488343
LTB4R2|56413	19.7770693359019	0.135824	0.53794213537059	0.252488565813108	0.800663451037522	0.955744993138135
RNF169|254225	844.457860444994	0.135743	0.159101588922631	0.853183377164926	0.393557620100954	0.78736764341871
PPM1D|8493	1527.17009591081	0.135588	0.205852335840668	0.65866607595976	0.510110221896092	0.851501817428619
KCNK1|3775	1131.78866580225	0.135533	0.122166200231169	1.10941244365212	0.26725229667308	0.710406178396008
KBTBD11|9920	242.016148993484	0.135442	0.198074319106338	0.683792755266007	0.494106042004115	0.843706540305212
GNG12|55970	3173.07896260404	0.13543	0.206901488590744	0.654563412776274	0.512748886894739	0.852403635919125
ARL8B|55207	2134.13100868995	0.135407	0.140180369770068	0.965949033006178	0.33406968498945	0.755569109348577
LRFN4|78999	1733.74476923507	0.135405	0.274746115268873	0.492835853407301	0.622128575080399	0.895096556357985
FAM72A|729533	119.329140440946	0.135357	0.24664860840237	0.548783382280649	0.583154115760761	0.882501489881629
RAB36|9609	335.308666546647	0.135325	0.206240976608934	0.656151610263232	0.511726580168168	0.85216393255283
MFAP1|4236	1073.01382261334	0.135301	0.229381079782228	0.589851811917484	0.555290003052324	0.869466109292733
BCL11B|64919	27.6854997154047	0.135292	0.332900330279322	0.406402979547815	0.68444653079402	0.918300734970911
TMEM184A|202915	858.059034379034	0.135269	0.164211671953065	0.823748922944629	0.410082235051612	0.797821865099728
KCNB1|3745	68.6719070075982	0.135197	0.283328206950585	0.477174458299747	0.633237897403488	0.899527336204211
GRSF1|2926	4518.17463823305	0.135173	0.162010135315039	0.834348792586991	0.404084464158387	0.793992723560313
AEBP2|121536	921.127409142825	0.135165	0.203462842891324	0.664320443998147	0.506485238955616	0.85031881549428
SPCS2|9789	4508.83468679197	0.135133	0.142627930530483	0.947450779074861	0.343409126263575	0.760679567733894
SRP14-AS1	251.035958931552	0.13491	0.182967598814753	0.737343976295018	0.460913195512687	0.828090546488343
PPA1|5464	6467.3244779515	0.134751	0.184845806965326	0.728993565385047	0.466005598551178	0.831079378417536
RPL3|6122	115956.573872403	0.134744	0.554025630734944	0.243209114358898	0.807843406576243	0.958353129738027
WASHC4|23325	540.034453676281	0.134678	0.287265177071389	0.468826791650514	0.639193447978548	0.899982222598595
FAM76B|143684	274.313779818722	0.134525	0.198755895364472	0.67683414410907	0.49851119185275	0.84544642704192
ASH1L|55870	697.46458164955	0.134467	0.245484709151275	0.547760556876261	0.583856325140817	0.883116868124872
CRBN|51185	643.302747586562	0.134453	0.132713370115187	1.01310822221728	0.311008471359485	0.738419331152604
ISL1|3670	42.3680272395759	0.134428	0.331933928532828	0.404984132908792	0.685489174238696	0.918639523270188
VPS41|27072	1066.80410704871	0.134377	0.200425483016118	0.670459977668896	0.502564611448038	0.84816894549243
ATRX|546	460.055231042834	0.134375	0.309074830398999	0.434766783804706	0.663731717360629	0.909389886999849
ANTXR1|84168	2419.51374998879	0.134302	0.201706534305142	0.665826451080303	0.505522035790764	0.849831934310189
PRR7|80758	2284.85386494107	0.134295	0.239950444566376	0.559678819401496	0.575698531977989	0.879712161679614
BIRC2|329	1272.10626544639	0.134282	0.170913354909364	0.785671201383728	0.432060139109474	0.810833051237798
ATF7IP2|80063	153.858644889262	0.134253	0.20011442051777	0.6708820056068	0.502295700475109	0.848026773127637
DHODH|1723	643.070314898737	0.134237	0.157768937718228	0.850843802041463	0.394856126068882	0.787617488826592
CPE|1363	1411.89602527165	0.134198	0.197489129510945	0.679520300548244	0.496808249328543	0.844903553205628
RBM33|155435	1973.00131287231	0.134161	0.119782017563236	1.12004434066036	0.262694867301305	0.706204924847534
DCTN4|51164	3290.74234011554	0.134073	0.160745659416182	0.83406871761963	0.404242261858045	0.793992723560313
MEGF9|1955	1143.52734255984	0.134052	0.194941432575324	0.687650582898637	0.491672846414982	0.842596707253072
PRKXP1|441733	34.5811681565519	0.134051	0.420832295390497	0.318537897462145	0.750076952473643	0.939079939149201
INPP5A|3632	1594.00666249581	0.133931	0.186484500533278	0.718188995055347	0.472640762537993	0.83474882407596
RPPH1|85495	143.513195248074	0.133827	0.359379855276837	0.372382205129486	0.709608301056879	0.925544529693042
SLC44A5|204962	64.1979993702989	0.133595	0.313260164608798	0.426465479946591	0.669768696689627	0.911708167438755
BCCIP|56647	6318.22031681073	0.133584	0.16792094478054	0.795519609239423	0.426311308926423	0.808942626714669
STT3A|3703	5138.06671300051	0.133503	0.170661544028695	0.78227047712804	0.434055633328627	0.811722349884592
MIR5047|100616408	13.9874741843279	0.133449	0.606133853037909	0.220164210153475	0.825743268912172	0.963364323354784
MAPKAPK5-AS1|51275	647.789886684176	0.133436	0.180959030601929	0.737384460277465	0.460888582825412	0.828090546488343
LINC00482|284185	62.7736174003482	0.133395	0.337938964900007	0.394731939260305	0.69304072877386	0.920163017895981
PRKCI|5584	654.555088562251	0.133377	0.218676393415641	0.60993048055283	0.541907860265366	0.862344027554739
COX10-AS1	72.6880771460565	0.133346	0.257647478280462	0.517552570568107	0.604770480983339	0.89023194555801
CMC1|152100	1418.25917410676	0.133296	0.180544952356103	0.738298489014053	0.460333084484693	0.828090546488343
CAPRIN1|4076	8597.24361242583	0.133243	0.164425081811612	0.81035786640605	0.417734526206277	0.803164829337402
TMEM81|388730	99.6661166333669	0.133239	0.233348646527878	0.570987301934263	0.568008250408219	0.875640878056363
LRRC56|115399	241.790709131191	0.133203	0.208772486178049	0.638029561370299	0.523454437121471	0.855719262339104
TNS2|23371	1113.23646076194	0.13318	0.171812992874639	0.77514362349458	0.438254796794385	0.814696593023367
C8orf82|414919	1335.3129141011	0.133101	0.212427856095489	0.626569706342993	0.530941331010611	0.858543428868222
LDHB|3945	27513.0465748306	0.13295	0.232261079953714	0.572415250737586	0.567040686279401	0.875248940525893
LOC101929140|101929140	21.9287673871249	0.132916	0.40790519938454	0.325849432163884	0.744538276548194	0.937946029632242
MCMBP|79892	5200.51531934072	0.13287	0.181389606142276	0.732509013756564	0.463857943097677	0.828962009481178
LPAR1|1902	603.644027741346	0.132864	0.154648807210421	0.859131498669137	0.390267970908561	0.784995031169314
DMXL1|1657	460.856752142722	0.132724	0.180675349328459	0.734600358704768	0.462582919483667	0.828719078747243
GRAMD2B|65983	529.668077963301	0.132612	0.177125398480121	0.748689952966021	0.454044100668785	0.824648531463869
RELCH|57614	357.244079254253	0.132482	0.19359709574061	0.684319810483241	0.493773240089589	0.843706540305212
ANKH|56172	3090.06070246839	0.132463	0.169420744105025	0.781857827254	0.434298131930848	0.811817052610971
KLHL20|27252	250.924520223778	0.132403	0.221641697788707	0.597372387985084	0.550258784567379	0.867199925512177
QTRT1|81890	428.626202538675	0.132371	0.183141734333248	0.722779732130967	0.469815221228907	0.833064744117932
RUNDC3B|154661	154.615170620334	0.132371	0.242876763571005	0.545013177109607	0.585744454851151	0.884184831900643
CPNE3|8895	2007.19099267497	0.13232	0.205297783434609	0.644529073702857	0.519232410825098	0.853800819008541
NACA|4666	25288.5108431795	0.132294	0.237715733824587	0.556523356410389	0.577853132175487	0.880313936593206
SPRY3|10251	21.6022858309224	0.132266	0.425769106083529	0.310650965639313	0.756065977751573	0.941076342249549
RAB22A|57403	1632.93411046297	0.132228	0.131748264496141	1.00364141020566	0.315551487024294	0.741504254892406
TRIT1|54802	902.809302592396	0.132214	0.133782131176118	0.988280779255664	0.323015156061003	0.746307457175385
NEU3|10825	420.190854021973	0.132186	0.148075906301735	0.89268817720516	0.372024183456899	0.775155834272218
OR51B5|282763	5897.09099415312	0.132182	0.208416198441506	0.634220631092648	0.525936845231451	0.857274372442129
TMEM9B-AS1|493900	34.1987435177784	0.132144	0.427908287294687	0.308813770920456	0.757463193142072	0.94125825079515
NOL7|51406	5691.39921939074	0.132143	0.128778246320994	1.02612598801885	0.304832201966018	0.736692072251063
ARFGEF1|10565	701.061722916108	0.132119	0.203937460313336	0.64784124360707	0.517087636609011	0.852765454877996
BBS5|129880	249.919622721386	0.132077	0.197548146656631	0.668578869177426	0.503764155662114	0.84869805293832
PUS10|150962	49.9573882062256	0.13205	0.324481645998141	0.406956787248313	0.684039726634789	0.918300734970911
CATSPER2P1|440278	20.4235089533938	0.131972	0.472883573719446	0.279080294826923	0.780183205032712	0.949474542723489
NSUN5|55695	1720.98600176484	0.131911	0.178214303315282	0.740184429723633	0.459188093962845	0.827427180696046
RUSC2|9853	616.922582881554	0.131805	0.134795523730682	0.977815696996536	0.328165486064515	0.751979236860982
ARSK|153642	233.338052385084	0.131787	0.227526362909648	0.579215367103632	0.562443863111886	0.872647618181891
ZNF57|126295	308.15240941888	0.131759	0.212710494642745	0.619431022960523	0.535632449228767	0.86028918059452
BBS4|585	465.378019325337	0.131641	0.129903772159228	1.01337600526035	0.310880596008532	0.738419331152604
NUP160|23279	1394.07991834396	0.131595	0.185676307868904	0.708734151818754	0.478489467321741	0.836825110364493
BTBD1|53339	4145.91441095764	0.131587	0.147024358515019	0.895000360244334	0.370786895403175	0.775084794104034
TPRKB|51002	1020.98771563343	0.131519	0.16597441685266	0.792402873065124	0.428125804717059	0.808981943595873
FGD4|121512	194.689682389547	0.131515	0.245207807946504	0.536340602081321	0.591723174450619	0.885209970307708
GLCE|26035	1065.99736998271	0.131474	0.202728178908793	0.6485221490618	0.51664728992101	0.852765454877996
PDE3B|5140	155.332999853936	0.131409	0.251312146251977	0.522893442602556	0.601048408120999	0.888680211371751
BIN3|55909	1251.36758246033	0.13129	0.147885688411241	0.887780524732161	0.374658820835737	0.777207876473141
CDCA7L|55536	3689.95532959262	0.131224	0.161617715393219	0.811938108835269	0.416827145927411	0.80230539918811
SUPT20H|55578	1025.60563592043	0.131153	0.146410904870106	0.895784670244463	0.370367778823381	0.775084794104034
ZFHX4|79776	511.720514478722	0.131147	0.282790109651777	0.463760311144812	0.642819481541685	0.901183899382109
NECAB3|63941	1167.93193485946	0.131021	0.265580344661819	0.493338720306776	0.621773273615907	0.894973738294809
NOL10|79954	1075.82826660029	0.130969	0.197608466271184	0.662769864072895	0.507477957109514	0.85031881549428
ANKRD42|338699	267.28287690849	0.130954	0.187242759117628	0.699380135279655	0.484314498812289	0.839093631155664
LOC107984035|107984035	776.486757319383	0.130897	0.14587032807732	0.897354318007654	0.369529880536704	0.774828222262896
CAMLG|819	2150.79019810234	0.130861	0.197067884833522	0.664041089665273	0.506664012803314	0.85031881549428
DSC2|1824	1410.18640773805	0.130851	0.249877059234949	0.523662345762336	0.600513409706302	0.888680211371751
KDM5B|10765	878.951341164781	0.1308	0.224353396952412	0.583010166633757	0.559886456223855	0.871916098603269
FAM117B|150864	384.401906813604	0.130753	0.297716898692162	0.439186731314378	0.66052623857648	0.908839084388512
ALAD|210	623.95315177831	0.13071	0.154792408310463	0.844418191721882	0.398435760307628	0.78959791196139
ZNF195|7748	473.400549036905	0.130705	0.194867617444146	0.670737093798759	0.502388027903023	0.848026773127637
NUDT5|11164	2933.16393892709	0.130661	0.127973527113584	1.02100275708866	0.307253132460707	0.73694560142938
LOC105370203|105370203	56.6090937555888	0.130635	0.333963525977556	0.391164462934229	0.695675674248188	0.921236593710775
SCAPER|49855	164.186641416382	0.130572	0.277974152429781	0.469726888318394	0.638550154905144	0.899982222598595
POC5|134359	396.168384092688	0.130572	0.168356742752198	0.775566315193113	0.438005095832765	0.814567969376507
SUCO|51430	1090.71040688807	0.130497	0.257415079945115	0.506951015947202	0.612189188820089	0.892998526956056
GBA2|57704	2101.37058655506	0.130486	0.161665189727359	0.807139748685511	0.419585973790417	0.804635792674323
HMGCR|3156	2501.90026080059	0.130412	0.232520200784031	0.560864069415701	0.57489020587068	0.879681004292293
SPTBN1|6711	1161.37935134182	0.130355	0.211214483356505	0.617170442068393	0.537122309637403	0.86041087414751
HSPH1|10808	2852.75283968029	0.13032	0.253945302589793	0.513183178018101	0.607823191943094	0.891371273984167
E2F8|79733	679.063675535437	0.130246	0.200762627942825	0.648758041344663	0.516494781939607	0.852765454877996
TRIP6|7205	3397.56952025573	0.130189	0.149728140972427	0.869501458423496	0.384572910707791	0.783641002198327
RGS10|6001	4227.82920767107	0.130127	0.224910786223792	0.578570538988772	0.562878988354186	0.87294153017129
CCDC57|284001	2141.1113737686	0.13011	0.245255798007431	0.530508769062013	0.595759230736641	0.886542623241329
VSNL1|7447	888.418619068877	0.130062	0.166876124471025	0.779394761943575	0.435747208461469	0.812708573051758
POLR2B|5431	2251.03304935976	0.130001	0.214938743967265	0.604828489133297	0.545292962071252	0.863958035335188
BNIP2|663	1997.18028307096	0.13	0.21995864539464	0.591021359552264	0.554506109492634	0.869151503952837
PRPSAP2|5636	702.435180422391	0.129798	0.135476073365839	0.958087860754181	0.338018456206381	0.75785450167303
EN2|2020	28.1646995512479	0.12979	0.383469623457413	0.33846312997014	0.735014207268685	0.934516184800729
RIN2|54453	73.0414709805512	0.129592	0.297131680318169	0.436141855823886	0.662733810707995	0.909389886999849
RAB5A|5868	1294.97654034015	0.129434	0.202287962050272	0.639847882441319	0.522271499555552	0.855440258892893
NDUFAF4|29078	762.239221859047	0.129368	0.128878725637636	1.00379925375365	0.315475384172777	0.741504254892406
UBL7-AS1	275.368286864986	0.129228	0.197940853991721	0.652863571408024	0.513844235690461	0.852765454877996
DHX15|1665	3060.8496807427	0.129192	0.168926248925909	0.764782207311615	0.444401244494248	0.818846759427834
RAD9A|5883	809.133320948621	0.129178	0.16327589297113	0.791164903161646	0.428847769169723	0.808981943595873
PSMD12|5718	4228.76834004794	0.129134	0.22164350977358	0.582621308984298	0.560148257280103	0.871948138499729
LPCAT2|54947	480.243636575449	0.129111	0.205971688574712	0.626839818670349	0.530764239410128	0.858480159811043
UBE4B|10277	2713.46497189812	0.12896	0.109210843649024	1.18083626968824	0.23766777260517	0.684722153712686
PER3|8863	323.835821350227	0.12896	0.180610549951378	0.714023166318765	0.475212854518201	0.835340031884929
MRPS22|56945	2446.1506040177	0.12889	0.13128654439097	0.98174431031017	0.326225829922376	0.749486177636083
PHYH|5264	544.989373472992	0.128856	0.151652480372001	0.849680267191689	0.395502872176581	0.787742006718431
FNDC3A|22862	1061.25670606399	0.128692	0.22796401890068	0.564527612421786	0.572395113691416	0.878224717862733
SCLY|51540	33.7309719156076	0.12869	0.301821866014225	0.426378136746861	0.669832329934411	0.911708167438755
ZNF695|57116	172.565661946559	0.128612	0.252112751456488	0.510135034828357	0.609956861845407	0.892393135736763
ITPK1|3705	4785.67770514642	0.128438	0.201238721447036	0.638236147659292	0.523319969953386	0.855663070982228
ZNF628|89887	570.353698626485	0.128425	0.141819796610936	0.90555244222182	0.365172790559597	0.773522251094112
TAOK1|57551	1864.04228103595	0.128374	0.244228107480644	0.525631250945485	0.599144439144762	0.888093530363512
LPAR2|9170	1204.30821044573	0.128361	0.228794258773379	0.56103318452882	0.574774915190696	0.879679204683413
HEATR1|55127	1039.61807191899	0.128338	0.174963742717649	0.733512639007665	0.463245821980486	0.828942803044132
IKBKE|9641	249.234945526396	0.128336	0.198023599089573	0.648082131993656	0.516931830059337	0.852765454877996
CSNK1G2|1455	8425.7404804904	0.128209	0.212331277568014	0.603814478808845	0.545966992164176	0.864513993082163
IVNS1ABP|10625	1970.02605740702	0.128168	0.148364655014823	0.863873804247997	0.387657218593748	0.783718479340516
CERT1|10087	364.584496618415	0.1281	0.242230695291187	0.528834788659015	0.596920062437839	0.886738572945183
DPM1|8813	1894.58092185471	0.128063	0.141074936648676	0.907762934464861	0.364003485326761	0.772353784411059
AKR1B1|231	1941.67633041103	0.127996	0.180928352588488	0.707442275189722	0.479291673251394	0.837192363556532
GBX2|2637	245.439860684959	0.127918	0.217693114071124	0.587605268414049	0.556797273971419	0.870635147726021
AGGF1|55109	981.579948123781	0.127907	0.236059338659835	0.541842050712973	0.587927320259563	0.884766216967647
H1-0|3005	21249.7683301485	0.127903	0.178012035371608	0.718505943506743	0.472445384517465	0.834604574861679
PCNX2|80003	552.396509469216	0.127876	0.147855757186637	0.864872198885164	0.387108938147039	0.783641002198327
ESS2|8220	1472.43309560742	0.127864	0.15223566300464	0.839909319758238	0.400959231746368	0.792219185538632
HLA-DQB1|3119	122.983647841789	0.127837	0.333600561819769	0.38320393942588	0.701568557327329	0.923436037593514
GIGYF1|64599	831.65003676127	0.127829	0.187813304972715	0.680617834475294	0.496113339072253	0.844297432912666
KIFBP|26128	1044.64852562366	0.127813	0.215137646245205	0.59409907938789	0.552445846596548	0.867553632246424
CCDC96|257236	37.2229327060742	0.127774	0.318363750387581	0.401345836759352	0.688165520861849	0.919278532769276
ABHD11|83451	1917.05101017791	0.127771	0.173437167601407	0.736700702189411	0.461304379732865	0.828352544280431
PRSS8|5652	2266.56325159497	0.127748	0.222664825523245	0.573724205452014	0.566154445820098	0.874764471462366
TMEM125|128218	344.531078139159	0.127583	0.256768733013987	0.496877453259171	0.619275472016663	0.894623932254892
RASSF6|166824	42.8309848403542	0.127498	0.33862947436378	0.376511626490193	0.706536573636874	0.924587854788802
CFAP91|89876	10.8072412869098	0.127456	0.53923546177918	0.236364978054797	0.813149469771214	NA
APPL2|55198	881.366404949381	0.12729	0.162451093617667	0.783558767077394	0.433299058104657	0.811722349884592
MTO1|25821	869.168400337941	0.127249	0.14652682015242	0.868436477010847	0.385155433158935	0.783641002198327
RNMT|8731	1165.97226185695	0.127133	0.202986031919463	0.626313522137193	0.531109318723187	0.858663199313407
LYG1|129530	59.3443824597004	0.127127	0.266951030844315	0.476217728743504	0.633919270342922	0.899527336204211
NMI|9111	164.985229159598	0.12698	0.25291672328151	0.502062040483464	0.615623880802545	0.894038675350587
CORO2A|7464	1217.67652805233	0.126754	0.137995395412429	0.918538710380626	0.358336902413062	0.769869094042999
C1orf116|79098	115.906620563835	0.126704	0.199905718832261	0.633817628186228	0.526199847402956	0.857346694218315
DOCK9|23348	994.612589480237	0.126617	0.193512764868174	0.6543087325346	0.512912920966895	0.852403635919125
MBD2|8932	3632.16218201379	0.126568	0.179553807904478	0.704903746037698	0.480870138781385	0.837631891084619
PRKDC|5591	3968.19769565306	0.126527	0.271890253980279	0.465361641233785	0.641672498901818	0.900402430068293
NCOA4|8031	2850.73886244587	0.126512	0.16801534737794	0.752978359912598	0.451462918056707	0.82270732663872
RNASEH2B|79621	916.789991032001	0.126454	0.149341852482326	0.846742512860239	0.397138657030307	0.789499873229084
SLC27A6|28965	165.254451568869	0.126423	0.240885719787207	0.524825440227252	0.599704544608603	0.888182679030582
GDAP2|54834	557.538184008168	0.126378	0.201835771734346	0.626141542688927	0.531222105958245	0.858663199313407
MCTS1|28985	1022.45318990501	0.126369	0.141654999953259	0.892087112262618	0.372346242140525	0.775155834272218
GABRQ|55879	571.452161365755	0.126345	0.171310654560561	0.73751941755604	0.46080653935455	0.828090546488343
CHKB-DT|100144603	119.034347263387	0.126321	0.304531692444809	0.414804382659623	0.678285110983157	0.914951631798092
RTN4R|65078	1577.86771610458	0.126259	0.280857389308076	0.449548193009594	0.653036250888133	0.905973826163041
FAM98B|283742	1211.17840893827	0.126243	0.181899463572454	0.69402635548937	0.48766568088463	0.839724131219793
SNAI1|6615	1048.23832101375	0.126198	0.164176168015393	0.768676125866236	0.442085601105437	0.817358832801749
OLA1|29789	7968.48961367262	0.126172	0.203713762297285	0.619361226635723	0.535678418089314	0.86028918059452
ARNTL2|56938	1591.62260983002	0.126169	0.246783382142179	0.511255880949063	0.609171893943785	0.891887396387047
ZNF543|125919	250.477479576179	0.125954	0.166198792305814	0.757853343826591	0.448538783753018	0.821473349832203
CFAP97|57587	1550.61885926687	0.125818	0.185431729191331	0.678511668593858	0.497447327935197	0.84514093152989
POLR2J4|84820	224.489767404476	0.125739	0.196521428084809	0.639825131514792	0.522286292038467	0.855440258892893
ZNF326|284695	496.367095717563	0.125721	0.242626322276456	0.518168397693777	0.60434078189065	0.890168155287652
RBAK|57786	492.934216679012	0.125649	0.261074149520189	0.481277810891093	0.630319065195108	0.897794815297424
KIF2C|11004	2429.46770370982	0.125636	0.130172258462461	0.965149220654987	0.334470076652845	0.755856138220592
STARD10|10809	3538.45129859127	0.125596	0.274995887259049	0.456720052066262	0.647872276148107	0.903391774962744
C10orf88|80007	481.302315835037	0.125594	0.206915696405148	0.606983272507013	0.543862013225723	0.863423473186325
NHEJ1|79840	1023.96303542562	0.125412	0.186431377387642	0.672698446142744	0.501139156351394	0.847072988828022
CLK1|1195	898.2799140832	0.125342	0.198464517071946	0.631559484288021	0.527674768223269	0.857799190630721
CCDC97|90324	2076.03918057253	0.125332	0.184371321815856	0.67978200523243	0.496642502331841	0.844898640548255
TIPRL|261726	2488.82045884331	0.125129	0.154493333865935	0.809933134723096	0.417978606785637	0.803164829337402
MAP1A|4130	167.812336364251	0.125096	0.302693828341979	0.413276438338022	0.679404090458647	0.915755557090476
NCALD|83988	37.8028107488153	0.12504	0.281574070145493	0.444076549360573	0.656987240400507	0.906750704165203
TPMT|7172	921.003968627294	0.125005	0.176591618237528	0.707877219495614	0.479021507551283	0.837151021522308
N6AMT1|29104	437.860079830812	0.124908	0.178849599619342	0.698398286878313	0.484928147430392	0.839093631155664
SHANK2|22941	344.767327310057	0.124861	0.176707081158974	0.706600628346636	0.479814698356987	0.837210869810456
MITD1|129531	528.628436400035	0.124693	0.159191946132247	0.783289959709105	0.433456857850799	0.811722349884592
RING1|6015	1584.93235948729	0.124636	0.192152720339736	0.648628121110145	0.516578774478453	0.852765454877996
CENPI|2491	235.519852501377	0.124514	0.210149855249517	0.592503223587596	0.553513662760582	0.868558703229921
SECISBP2L|9728	622.693660566651	0.12439	0.275265391714157	0.451890517725511	0.651347855841619	0.904971720326629
PRDX4|10549	4998.68042272542	0.124375	0.156950527834898	0.792445158747045	0.42810115687689	0.808981943595873
PPID|5481	2331.54955972187	0.124323	0.196459820890655	0.632815641326528	0.526854041315493	0.857632996761444
PWP1|11137	1949.36814712935	0.124279	0.16266599854858	0.764011866651195	0.444860170989028	0.818936700835813
TNRC6B|23112	1278.20701831284	0.124258	0.199819577003499	0.621850007279286	0.534040500435244	0.860191045459602
CCDC62|84660	38.2567715277462	0.124116	0.317636699647234	0.390748038928076	0.695983486256163	0.921236593710775
POLR1B|84172	1441.89187693967	0.124072	0.155874172395435	0.79597544916645	0.426046305358507	0.808942626714669
DUSP5|1847	15250.4999914657	0.123975	0.158466294075299	0.782340583709934	0.434014442140282	0.811722349884592
SKI|6497	1968.84895324512	0.123897	0.209258041817671	0.592078327371075	0.553798138906322	0.868755961218473
EGFR|1956	2022.69320021853	0.123788	0.200498989166415	0.617397560855752	0.536972530461353	0.86041087414751
ZNF552|79818	124.537231095605	0.123775	0.208866765811274	0.59260416464643	0.553446091315926	0.868558703229921
TM2D1|83941	894.676421645239	0.123755	0.126951229033133	0.974821886588503	0.329648618554445	0.753387952507647
GPR89A|653519	101.517955952682	0.123704	0.247222399678479	0.500374514709492	0.61681139486001	0.894502402423517
HERPUD2|64224	994.506633498893	0.123698	0.134667467210637	0.918542949010149	0.358334684448279	0.769869094042999
GTF2A1|2957	866.464205591001	0.123691	0.229389756761439	0.539219205254289	0.589735610076221	0.885082834826022
HECW2|57520	54.5922220274489	0.123662	0.359649561264608	0.343839572992909	0.730966937720438	0.933526880216344
SPTY2D1|144108	771.315664145902	0.123649	0.216033327728406	0.572362268785146	0.567076572218014	0.875248940525893
CHST3|9469	1124.2478203155	0.123566	0.172095641730825	0.71800561082989	0.472753827249485	0.83474882407596
PLEKHG3|26030	1252.65389888333	0.123537	0.135708913282838	0.91031115653759	0.362658436499839	0.772084572840003
EPG5|57724	319.12904831333	0.12345	0.23665497440491	0.521647383736213	0.601915865474651	0.888772728948071
ZNF3|7551	1224.60585591642	0.123433	0.142355623238078	0.867077172227491	0.385899727319893	0.783641002198327
PEX11A|8800	262.129759163588	0.123409	0.209234055635802	0.589813972607841	0.555315374025363	0.869466109292733
MGC16275|85001	16.7582598107164	0.123368	0.503538795757564	0.245001569628395	0.806455216005604	0.9579857514102
MAPK3|5595	3559.57763533551	0.123263	0.181437401531945	0.679370037223644	0.496903429822979	0.844903553205628
CBWD1|55871	794.049391182317	0.123247	0.231687386810741	0.531955006122928	0.594757158614313	0.886304785386035
RTTN|25914	521.271592315435	0.123237	0.181799928389855	0.677872902735105	0.497852282234296	0.845236726211184
LOC105447645|105447645	21.1672764348301	0.123216	0.502741992086365	0.245088585809108	0.806387840657992	0.9579857514102
SLC7A8|23428	627.763789446742	0.123185	0.180036184883815	0.684222985709936	0.493834369790914	0.843706540305212
HTATSF1|27336	2103.56958641505	0.122983	0.204190485608478	0.602296890732518	0.546976530153117	0.865381903582645
RNF146|81847	459.257730360063	0.122948	0.171857617736445	0.715405354773048	0.47435860465592	0.835049223438635
IRS2|8660	439.354727721175	0.122703	0.182125377366592	0.673725657543177	0.500485746601154	0.846673423484776
ZNF296|162979	553.987474724268	0.122681	0.193747660168649	0.633198591199438	0.526603965598605	0.857481159382146
ZNF852|285346	102.563853299818	0.122626	0.242320141501404	0.50605136871345	0.612820588846124	0.893020472161352
PTBP3|9991	3973.69720848703	0.122618	0.201623794964558	0.608150209666575	0.543087853882567	0.863062124497264
SNRPB|6628	10391.4571531969	0.122605	0.170276526386209	0.720034934809279	0.471503486378877	0.833981472879243
MARK2|2011	2981.02557754856	0.122547	0.146759622617924	0.83501683531778	0.403708229484455	0.793872739180575
SMIM22|440335	150.199697089922	0.122509	0.273582338376399	0.447796230685481	0.654300263983778	0.905973826163041
SCG2|7857	206.211494649551	0.12226	0.26986791588535	0.453037327479891	0.650521863053116	0.904681852897055
CTSC|1075	1469.82465103108	0.122202	0.14256363978486	0.857177026410017	0.391347056976036	0.785901423448271
MMP24-AS1-EDEM2|111089941	17.7641611434926	0.122164	0.446547181813654	0.273574268418264	0.784411810662614	0.951104332711611
PHETA1|144717	831.849309230204	0.122154	0.256297038439218	0.476612230262232	0.633638272774491	0.899527336204211
ERO1A|30001	4104.83029669732	0.122139	0.172189615562536	0.709329476169694	0.478120040760827	0.836819424878045
EPHX1|2052	2281.68953252605	0.122124	0.154323844340894	0.791346750936977	0.42874167408765	0.808981943595873
SRGAP1|57522	1025.13949392102	0.122122	0.191965455365541	0.636165854541448	0.524668326102883	0.856642214542607
MBIP|51562	504.119127827062	0.122022	0.199936092344544	0.610303684182154	0.541660656882452	0.862047173081009
LINC01795|105374744	73.9208908266672	0.121821	0.298091642011464	0.408669440720815	0.68278226302553	0.917875329807318
DSN1|79980	791.730893025717	0.1217	0.187384809428668	0.649464363057671	0.516038273687506	0.852765454877996
LINC00504|201853	136.365477554118	0.121684	0.294597165911355	0.413053125120422	0.679567691604219	0.915885825801722
CXADR|1525	1044.68004114688	0.121667	0.24649923621395	0.493578983253992	0.621603546531138	0.894877390934008
EI24|9538	16524.0070506317	0.121606	0.219055058647428	0.555137139539725	0.578800861178504	0.881474264795211
IGF2BP2|10644	4975.94380931116	0.12152	0.167308179969245	0.726323035549299	0.467640760906811	0.832273247910124
FAM186B|84070	11.4273934100599	0.121435	0.538286566242881	0.225595324656778	0.821516177504273	0.961698141893125
AEN|64782	2444.96496583798	0.121339	0.154715032540656	0.784273219196954	0.432879810167816	0.811722349884592
SETDB1|9869	910.770729135578	0.121313	0.145529910267592	0.833593678517808	0.404509989052606	0.794156093993043
PRPS1|5631	2636.71885566285	0.121293	0.129894003067695	0.933783051147035	0.35041581402976	0.763319740711787
IER5|51278	1354.80504447036	0.121278	0.140131061616989	0.865459270207011	0.386786761791262	0.783641002198327
SLCO3A1|28232	96.9680376718256	0.121276	0.246633963257918	0.491723367066009	0.622914917021528	0.895436708893745
MAP4|4134	8859.15872862861	0.121225	0.158870297338075	0.763045744295695	0.445436115315701	0.819413271852254
ZNF815P|401303	97.386740099831	0.121225	0.255731354789768	0.474031698590585	0.635477303033662	0.899624045685105
SGF29|112869	441.17708500119	0.121211	0.222546735668979	0.544653703518217	0.585991711687562	0.884423581679155
RABGGTA|5875	1118.55028697216	0.121091	0.182067398366399	0.665087841777685	0.505994310640605	0.850071301049937
ZBTB6|10773	281.545289298135	0.12104	0.232129478441656	0.521433753904636	0.602064642858679	0.888772728948071
UST|10090	709.506031001803	0.121006	0.159272945635364	0.759740636935846	0.4474096330801	0.820780393098539
RDH14|57665	163.014964709578	0.120792	0.22532165123338	0.5360882810828	0.591897538920391	0.885209970307708
BIRC3|330	144.872852211816	0.120782	0.319722322119622	0.377771233253138	0.705600545422186	0.924487373367637
CPM|1368	207.383732297537	0.120769	0.172523883942535	0.700011924109171	0.483919857777243	0.839093631155664
CDC42SE2|56990	1609.67798284785	0.120755	0.144179801517234	0.837529774399521	0.402294847977565	0.792873995209701
DNAJB4|11080	393.467459086175	0.120732	0.289427439143478	0.41714152527481	0.676574893084485	0.913932361991893
PLPP1|8611	493.55977854656	0.120718	0.158365475481166	0.762275553608666	0.445895561186192	0.819852100386687
GPR155|151556	127.814824881803	0.120698	0.240647442578707	0.501554240989473	0.615981114294493	0.894038675350587
ZNRF3|84133	1230.91491001457	0.120697	0.161470681918772	0.747483716091975	0.454771628631941	0.825180674437424
AXDND1|126859	14.939452849095	0.120507	0.539865126441492	0.223216394973091	0.823367092487334	0.962681418879393
LINC01976|107546764	16.8068076596534	0.120498	0.525213393542778	0.229426452928887	0.818537477953195	0.961171167204065
SCAI|286205	511.61783489946	0.120453	0.150027557313977	0.802875471649735	0.42204671450987	0.805658550250405
ADGRG1|9289	1906.59363402096	0.120348	0.17796446694054	0.676246400059965	0.498884217371495	0.845797786060154
SLC24A1|9187	302.861643868129	0.120344	0.17987425087497	0.669044877585402	0.503466850926625	0.84869805293832
RNF145|153830	3487.28996253727	0.120271	0.125618932949475	0.957427188011279	0.338351681071062	0.757997011765759
CENPE|1062	150.27803882988	0.12014	0.517559242978796	0.232128236838469	0.816438413955389	0.960436699720796
FAM104A|84923	4776.33010019285	0.120038	0.116350046712495	1.03169711795437	0.302214027972897	0.735659719523507
TMCO1|54499	3062.33969253977	0.119926	0.150589960860583	0.796375337150612	0.425813908737603	0.808938279772598
CNPPD1|27013	1124.22549062313	0.119885	0.16070690341009	0.74598726303547	0.4556751092144	0.825180674437424
TIGD4|201798	11.0322783733867	0.119852	0.634915715702748	0.188767601109276	0.850274965848018	0.967842186103501
KARS1|3735	8705.93681178507	0.119851	0.114093975986376	1.05045751079707	0.293507816152146	0.730704474761268
TRIM3|10612	258.354400862691	0.119757	0.187948558240791	0.6371816895133	0.524006503160545	0.855921190783965
DNAJB9|4189	487.741476711821	0.119667	0.238648822447852	0.501435830320654	0.616064428480775	0.894057761418235
GAPVD1|26130	1584.91169998001	0.119638	0.207462318679181	0.5766754501212	0.564158719634932	0.873877245062851
KIF3A|11127	296.381901168008	0.119514	0.286467013405061	0.417198712121705	0.67653306712798	0.913932361991893
ROR1|4919	117.619612200212	0.119466	0.304670824357618	0.392114849236717	0.694973356214046	0.921236593710775
FDXR|2232	2309.89245334511	0.11934	0.180552231632243	0.660971799975623	0.508630398519341	0.850823910596377
CNOT6L|246175	752.513808741536	0.119338	0.265840883748392	0.448908399647788	0.653497736489895	0.905973826163041
ACBD5|91452	941.388407440082	0.119239	0.180914708984162	0.659087514983648	0.509839572449155	0.851392991929273
RAET1K|646024	160.376160521225	0.119231	0.179178973626641	0.665427815093658	0.505776899158771	0.849958766801992
TRIM24|8805	594.204094264729	0.119189	0.240484016279012	0.495619537043361	0.620162866078364	0.894623932254892
LOC100128568	15.7663488120422	0.119082	0.47588867028026	0.250230447575203	0.802409140309388	0.95654631971
MPZL3|196264	357.567865284155	0.118971	0.204326018894796	0.58225843676466	0.560392616975501	0.871948138499729
KDM5A|5927	641.164524487526	0.118892	0.23036585050829	0.516101662319269	0.605783406999061	0.890619325505926
IGDCC4|57722	60.3999433256557	0.118804	0.284437368155307	0.417681616070807	0.676179915231944	0.913932361991893
HMGN3-AS1|100288198	24.125946893548	0.118776	0.358113817751309	0.331671601993365	0.740137246286005	0.936629945996991
FUT1|2523	1085.44343239368	0.118722	0.189295735703302	0.627179764336359	0.530541406144486	0.858480159811043
LARS1|51520	2084.65158322431	0.118681	0.180711936725817	0.656741385853023	0.511347218604199	0.851865745024366
TRAK2|66008	2294.87218596747	0.118672	0.181926725089072	0.652309229509863	0.514201707239571	0.852765454877996
KLHL7|55975	583.512916930664	0.11865	0.190169585096773	0.62391739846407	0.532681833533192	0.859987983434479
ZNF438|220929	197.158760120739	0.118593	0.164576140082763	0.720599009717892	0.47115626330761	0.833730416859403
CD58|965	358.719737831989	0.11855	0.195519104880144	0.60633434957252	0.544292753434457	0.863526555535442
DST|667	1149.0036289182	0.118412	0.211258462753264	0.56050855003338	0.575132609407236	0.879712161679614
ISCA1|81689	2378.56191947884	0.118362	0.148204079051938	0.798640703863254	0.42449877850358	0.807951873589511
THEM4|117145	1613.11368230808	0.118242	0.126157924856713	0.937250162085654	0.34862989242201	0.762832633429244
CEP76|79959	344.073103792059	0.11814	0.163550392190683	0.722347919935321	0.470080597885832	0.833076507449714
FUT8|2530	1151.09274233488	0.118107	0.164316086754104	0.71877648794535	0.472278646734687	0.834604574861679
CRLF3|51379	1233.42131166784	0.118045	0.138837592674168	0.850235399929573	0.395194224093895	0.787617488826592
ACAT1|38	2096.83582464434	0.117956	0.154983522618148	0.761087555207914	0.446604773105856	0.819948824364779
REXO1|57455	2527.04779153111	0.117954	0.201380380330559	0.585727722032952	0.558058501619782	0.871363065714448
PDCD11|22984	2556.92462758841	0.117928	0.177088879182992	0.665927605578601	0.505457374575107	0.84982375576262
C22orf34	673.28991012375	0.117895	0.185031760549036	0.637161178226507	0.524019862159533	0.855921190783965
ZNF133|7692	344.709923191786	0.117734	0.162028747749335	0.726624706652367	0.467455888875313	0.832273247910124
SHMT1|6470	1789.27509280818	0.117683	0.181025697724349	0.650087561899484	0.515635663074752	0.852765454877996
VPS9D1|9605	266.420922324925	0.117655	0.211147649528716	0.557216308556377	0.577379648435596	0.880313936593206
DTD1|92675	3374.29474202632	0.117595	0.160002060970435	0.734959542414521	0.462364133974225	0.828586268530045
ATN1|1822	8481.95306594342	0.117559	0.168762952622368	0.696591523991261	0.48605846179165	0.839093631155664
LOC100505549|100505549	410.329262763365	0.117555	0.147920574435591	0.794715703185575	0.426778895730071	0.808981943595873
DBP|1628	1326.61087919067	0.117508	0.19720955022469	0.595854268466663	0.551272586206447	0.867199925512177
ABHD18|80167	274.584356226964	0.117491	0.190775524227377	0.61586194605898	0.537985638913561	0.860551537038236
THAP8|199745	164.579083542988	0.117441	0.22506643197627	0.521804631472812	0.601806364644017	0.888772728948071
RAB2B|84932	723.007973590497	0.117363	0.133824397621408	0.876990784736447	0.380491643433533	0.781286425047427
ZNF17|7565	107.766091144906	0.117319	0.246869378570103	0.475228281773089	0.634624270903693	0.899543213763697
TTC8|123016	433.665517029487	0.117265	0.170311695047346	0.688529119352189	0.491119639438528	0.842336002143353
TXNL4A|10907	7304.69919906945	0.117248	0.181224505705011	0.646975821291813	0.51764759212162	0.852765454877996
DENND10|404636	1813.17151178968	0.117102	0.18138411311904	0.645604765706611	0.518535350182848	0.853535371415176
RFX7|64864	836.780786017932	0.117074	0.210291798513923	0.556719848846313	0.577718853302572	0.880313936593206
CASK|8573	818.797685859235	0.117033	0.206306972926617	0.567277763018556	0.570525482514543	0.87704793482928
CCZ1P-OR7E38P|389538	430.433669203992	0.117011	0.216500204188613	0.540465233714734	0.588876230822109	0.884766216967647
PILRA|29992	12.5502740693025	0.116998	0.587864878318614	0.199022245567293	0.842245343227288	0.966744556166754
FAM149B1|317662	624.07810078836	0.116985	0.145477879433372	0.804140311175176	0.421315946029176	0.80523073160986
ZNF271P|10778	1658.03436971744	0.116959	0.113280726070063	1.03246638615104	0.30185368656169	0.735653821358646
PARN|5073	1638.53738060061	0.116911	0.194072043904414	0.602412626364493	0.546899507345957	0.865381903582645
LOC100287015	174.42889719195	0.116905	0.270016359463431	0.432956186407589	0.665046600095725	0.910036807294478
RNF215|200312	340.924309281508	0.11687	0.249278607908634	0.468833085062287	0.63918894917615	0.899982222598595
ZFPM2-AS1|102723356	744.560837918891	0.11687	0.124458981507293	0.939023415635544	0.347718722305055	0.76235531859169
STK4-AS1	26.1561900133156	0.116779	0.385847796043343	0.302655594000434	0.762152342282728	0.943267792946736
C19orf44|84167	387.807973244711	0.116628	0.152522265008065	0.764662146062732	0.444472752589477	0.818846759427834
PYGL|5836	4262.59363375506	0.116611	0.100713806756173	1.15784071654014	0.246929044018403	0.693978939013941
BCORL1|63035	2170.41352540165	0.116607	0.128962297472151	0.904193926772541	0.365892579977804	0.773589013187228
ZUP1|221302	231.092921409478	0.116557	0.269621401541574	0.432298299535233	0.665524622908608	0.910165121321896
CEND1|51286	22.9044759473321	0.116514	0.521222631350911	0.223539157925416	0.823115910434131	0.962614711503972
RSRC1|51319	703.465807550638	0.11649	0.24250380773621	0.480365084392282	0.630967817028779	0.898077004381837
ANKRD28|23243	1091.95435831924	0.116456	0.201150827701252	0.578947289689154	0.562624740041245	0.872832966430103
CXorf38|159013	540.379674984211	0.116363	0.158952502251606	0.732061126384301	0.464131259397291	0.828962009481178
COPA|1314	2890.60922961389	0.116207	0.155609147489775	0.746786509156778	0.455192440330148	0.825180674437424
RNF2|6045	1463.13372800247	0.11611	0.171439449659101	0.677266239624026	0.498237046945484	0.845370552951597
SRCAP|10847	4260.36623981213	0.116082	0.164192940636782	0.706983878396142	0.479576496453861	0.837210869810456
BTD|686	222.956101904003	0.116067	0.21112375476039	0.549759369293813	0.582484430141252	0.882501489881629
LLPH|84298	2270.79173539102	0.116041	0.170279129935945	0.681473811121289	0.495571732412663	0.843865390778575
PRPF3|9129	1059.12861750763	0.115997	0.164739381686871	0.704124167560363	0.481355450807492	0.837964505975917
GEN1|348654	223.207309538356	0.115953	0.198061814854606	0.585440419664664	0.558251617321932	0.871363065714448
LINC01589|100506737	13.9739648687249	0.115713	0.507825190720989	0.227859418485265	0.819755532190507	0.961181148166171
TGFBR3|7049	427.31683847818	0.115546	0.22660888576228	0.509892032857973	0.610127103903436	0.892458460341254
ARHGEF9|23229	503.400151516045	0.115516	0.150581723371676	0.767132618163909	0.443002670255517	0.817868790552274
KDSR|2531	1204.93160397042	0.115414	0.128333848891483	0.899328596885395	0.368477659571306	0.774636908572153
PRDM4|11108	2664.15565043397	0.115241	0.13476706610558	0.855115566186731	0.392487172891748	0.78652392853039
PELO|53918	1102.3213316202	0.115101	0.144370008663394	0.797262504482141	0.425298591836965	0.808344605810876
SIKE1|80143	1505.35807585416	0.115033	0.12314408385816	0.934132478483518	0.350235560253427	0.763271296588233
RRP7A|27341	2061.78655607401	0.115022	0.174528402356303	0.659043226837658	0.509868010899705	0.851392991929273
FAM110A|83541	976.399154445962	0.114986	0.152649974743952	0.753266546369266	0.451289757433639	0.82270732663872
OGT|8473	1057.23846602211	0.11495	0.181774520776011	0.632374492747786	0.527142197348592	0.85778917067991
IRS1|3667	2316.51445956045	0.114865	0.162954573446844	0.704891062410599	0.480878032603392	0.837631891084619
TMEM59L|25789	544.875116824611	0.114835	0.24158365347333	0.475342355573464	0.634542974141486	0.899543213763697
DHFR|1719	3303.12953181826	0.114746	0.12278852489073	0.934503088527853	0.35004444355983	0.763271296588233
ITFG1|81533	1276.60645428655	0.114722	0.200023719069998	0.573543362785944	0.566276847511952	0.874764471462366
XPC|7508	1006.69131832976	0.114713	0.150525621160777	0.762082944473927	0.446010501498436	0.819871797775239
TCF7L2|6934	5413.16407212404	0.114662	0.155900806618982	0.735480271517862	0.462047050698859	0.82857945602299
SH3GLB1|51100	1787.06671638429	0.114645	0.130874260143294	0.875992686773503	0.381034009507713	0.781598213342119
INKA2-AS1|100506343	12.5681899693723	0.114569	0.495011187721112	0.23144765488708	0.816967046752884	0.960596977616612
DTX2|113878	1275.8087575176	0.11453	0.143923721092172	0.795771117368319	0.426165082222357	0.808942626714669
RAPGEF5|9771	314.571907188094	0.114437	0.20378443314035	0.561559870825944	0.574415927947665	0.879659108800469
ZFAND5|7763	3779.95111714219	0.114419	0.189537486891177	0.603673446123465	0.546060771725453	0.864513993082163
SUZ12|23512	1654.75588042057	0.114399	0.230014221523362	0.497358003722591	0.618936615125684	0.894623932254892
HPS1|3257	2274.04218331746	0.114384	0.192111966250176	0.595403581915879	0.551573731792423	0.867199925512177
METTL21A|151194	1006.86868895862	0.114119	0.176483772605442	0.646626572367756	0.517873656013714	0.852940132027686
RPP25|54913	492.585390172793	0.114055	0.181325016041894	0.629008641439741	0.529343398868726	0.858211899932843
MRPS30|10884	3127.0592774706	0.114012	0.107837876207377	1.05725741418611	0.29039412312754	0.727886448540939
C15orf61|145853	748.824943009308	0.113972	0.287888672901181	0.395887891252545	0.692187734226641	0.91972439031685
OSBPL1A|114876	821.688518087658	0.113934	0.178008976922596	0.640045743594284	0.522142860788398	0.855440258892893
CASP6|839	1001.8107149537	0.113901	0.156556624626443	0.727538767572442	0.466895975588861	0.832145172444055
ALKBH1|8846	774.676201545455	0.1139	0.148328923257931	0.767885534278976	0.442555192258769	0.817679978208739
GFM2|84340	887.257900340924	0.113892	0.173090977970107	0.65799026624548	0.510544385831792	0.851563192614247
ZCCHC10|54819	626.483500930488	0.113821	0.159117751789909	0.71532540314768	0.474407995082101	0.835049223438635
PDXP|57026	3412.40986209317	0.113806	0.277572689775618	0.410004239432791	0.681802837654934	0.917592985677266
LOC100129434|100129434	51.63897248011	0.113779	0.362850627219765	0.313570478548424	0.753847284125842	0.939961186348172
LIN7C|55327	1665.15326496998	0.113777	0.20579861183755	0.552853711796238	0.580363585629914	0.88225223685831
SCAMP4|113178	5003.1365299639	0.113774	0.170612396827415	0.666856912812065	0.504863535298823	0.849327718237082
SLC25A32|81034	2010.12998225166	0.113745	0.139931139938022	0.812863357612076	0.416296405104942	0.801898144395694
ACACB|32	401.347292040524	0.113604	0.164678070617204	0.689857491449904	0.490283810153683	0.842145698562261
C16orf72|29035	1465.95787218142	0.113584	0.159608337967066	0.711639663477589	0.476687939208906	0.835822398757395
DDB2|1643	1450.59109397264	0.113493	0.162015642130279	0.700509029946724	0.483609467883019	0.838944700210656
PSD4|23550	513.019933231767	0.113487	0.189328915727337	0.599417499670954	0.548894510206944	0.866334271997044
DGCR2|9993	3079.46991547181	0.113446	0.190815721659714	0.59453421170084	0.552154867143321	0.867534309737268
GCC1|79571	1014.03690684332	0.113442	0.117726172108107	0.963610046427566	0.335241468083805	0.755856138220592
GRK6|2870	5577.55285831977	0.113424	0.226557888127573	0.500638172516564	0.616625792335486	0.894415774716465
STON2|85439	150.123070037529	0.113412	0.201977749443617	0.561509620461714	0.574450173811972	0.879659108800469
SNX10|29887	789.401646286727	0.113404	0.2219890468606	0.510854200724417	0.609453153048692	0.892207273498971
TTC13|79573	300.682111554391	0.113348	0.174808142118267	0.648414480673596	0.516716906942098	0.852765454877996
NCLN|56926	5638.97191205416	0.113348	0.201488843354852	0.562550381873934	0.573741087251801	0.879327977140364
C12orf4|57102	298.043326217754	0.113295	0.223830030000574	0.506165073558047	0.612740771417082	0.893020472161352
LOC100288203	78.8821713011846	0.113165	0.28681782381666	0.394553716739355	0.693172276543468	0.920172276689311
ABCA11P|79963	246.613026491498	0.113125	0.177995948458027	0.635546474832265	0.525072065904444	0.856642214542607
LOC101928414	21.874750820859	0.113098	0.47073179030318	0.240260966555232	0.810127952996508	0.959021332841841
EIF2AK4|440275	2950.5869528707	0.113072	0.161892668770979	0.698441062682697	0.484901404069519	0.839093631155664
SLC30A4|7782	301.375967322915	0.113029	0.174368829390805	0.648219037124891	0.516843290693043	0.852765454877996
GRAMD4|23151	672.720479929867	0.113024	0.188570917153872	0.599369864917626	0.548926267895678	0.866334271997044
RNASE4|6038	219.410193685929	0.112962	0.182736634259918	0.618169855227061	0.536463378732409	0.860326962146806
FNDC10|643988	610.544132473256	0.112941	0.28267794092614	0.399538105550291	0.689496752064444	0.919329002752592
NCOA3|8202	1155.8069417131	0.112927	0.217652952327846	0.518838215386081	0.603873566034993	0.889765936377341
MAMDC4|158056	57.8924977680627	0.112757	0.351091788025411	0.321161525944544	0.748087986788404	0.938536228073797
VPS8|23355	748.266530650465	0.112704	0.183111234314787	0.615495990788786	0.538227216203044	0.860551537038236
PRPF38B|55119	1173.6221853952	0.112655	0.257575358326177	0.437367402668548	0.661844920505792	0.909302098404305
AKAP5|9495	11.2722401450351	0.11251	0.552497714605907	0.20363798080559	0.838636410596212	0.966131425351329
UCHL3|7347	775.035660882154	0.112395	0.137104941946758	0.819772041773711	0.412346072082434	0.799764225268822
SRP19|6728	1842.32918308169	0.112384	0.164350293366219	0.683810327951907	0.494094944034964	0.843706540305212
NUDT4|11163	1188.49855644491	0.112338	0.139858139308177	0.803225079763704	0.421844652096714	0.805381004244828
BCL10|8915	1005.39739491327	0.11232	0.209550433035354	0.536004852225382	0.591955196974736	0.885209970307708
PSKH1|5681	2056.44839856936	0.112299	0.210148230886515	0.534379172818492	0.593079225521468	0.885475570239636
OSTC|58505	3883.86461223866	0.112265	0.155048505246845	0.724065007237923	0.469025826317151	0.83254933846032
SEPTIN7|989	2847.44490166732	0.112242	0.24938605565566	0.450071402458025	0.652658956380402	0.905819246882644
MTA1|9112	6990.53605872891	0.11224	0.214275177965135	0.523813242176637	0.600408442118841	0.888680211371751
CXCL1|2919	85.4782115741622	0.112218	0.295994740165424	0.379122373104548	0.704596992965773	0.924430111339569
APIP|51074	1608.02403768595	0.11216	0.13749726511715	0.815725399402671	0.414657208662169	0.801238375187866
TTC39A|22996	693.416069927822	0.112083	0.158612907652901	0.706647632551	0.479785480301152	0.837210869810456
CCM2L|140706	60.7083203102277	0.112077	0.330179920787134	0.339440695548691	0.734277765778141	0.934423565610458
LAS1L|81887	1361.731871062	0.112069	0.187973074642339	0.596199235222048	0.551042136475677	0.867199925512177
CIDECP1|152302	129.000794746205	0.111926	0.261670645041486	0.427737089958246	0.668842543233065	0.911339162931141
ERBIN|55914	1937.77188306292	0.111915	0.246712926979423	0.453625978879619	0.650098051884336	0.904561730309397
TWF2|11344	3934.72012722784	0.111875	0.181169750365304	0.61751256887179	0.536896693552444	0.86041087414751
PAIP1|10605	3841.80992609772	0.111832	0.158302937858648	0.706441071706516	0.479913886825303	0.837210869810456
GTF2H1|2965	2093.35711752853	0.111831	0.150892701154016	0.741128006168245	0.458615830091859	0.827243073647101
SIRPB1|10326	49.4509214745228	0.111732	0.353369833205149	0.316189499864001	0.751858677132242	0.9392531129939
GANC|2595	366.57747478211	0.111725	0.160827440892862	0.694688038362361	0.487250825878325	0.839474183514326
RGMB-AS1|503569	9.00532713175501	0.1117	0.705265418691479	0.158380570051588	0.874156923385149	NA
MPHOSPH9|10198	871.865013274238	0.111698	0.219300660763405	0.509338778913067	0.610514780631127	0.892520874138941
MIR1204|100302185	37.2053754392263	0.111601	0.375093300806639	0.297529081406846	0.766062608926619	0.943644634269225
C2orf81|388963	144.177943483356	0.11154	0.22831419672176	0.488539348061168	0.625167861886683	0.895729568816764
ZNF70|7621	222.959850972868	0.111496	0.206251425485191	0.54058100502084	0.588796413322662	0.884766216967647
LINC01303|101927780	62.492954058737	0.111394	0.336800805795103	0.330741975485523	0.740839393120327	0.937141133777041
CCDC43|124808	1823.57604639713	0.111385	0.161907707430471	0.68795304701374	0.49148234957247	0.842596707253072
C1QTNF1|114897	159.159045680747	0.111357	0.245033596638956	0.454455948682677	0.649500691049395	0.904350330282551
INAFM1|255783	289.775545172633	0.111199	0.236318514831519	0.470546018716649	0.637964964208828	0.899868264956806
CYP51A1|1595	4135.51768832904	0.111191	0.245918300309196	0.452147488215607	0.651162734907507	0.9049033554496
KIAA1191|57179	10949.9294100283	0.111132	0.191695487460415	0.579730540523696	0.562096344657452	0.872647618181891
SF3A2|8175	6342.84602384222	0.11113	0.235467141247689	0.471957338238334	0.636957239920939	0.899693862277104
GFM1|85476	570.610363726985	0.111096	0.216141109624224	0.513996074176413	0.60725473541081	0.890922485641604
ZNF396|252884	38.7671499561003	0.110845	0.342556196685565	0.323582776174102	0.746253929597345	0.938091189986215
TNKS1BP1|85456	1110.93209381313	0.110835	0.168895404037485	0.656236518160864	0.511671955781026	0.85216393255283
TRIM46|80128	144.661239509572	0.110798	0.30765806678282	0.360134615887731	0.718746467387421	0.928686408497004
MYL2|4633	43.6072529476152	0.110738	0.298003799170546	0.371598282636449	0.710191967936844	0.925992029814201
CISD1|55847	1707.04509379034	0.110707	0.159504375123601	0.694068231663597	0.487639420149693	0.839724131219793
FAM111A-DT|101927204	126.773344615916	0.110624	0.229440058330723	0.482147289586611	0.629701318210173	0.897731474267039
PLD3|23646	4431.52597024251	0.110606	0.189367449734787	0.584079470322282	0.559166846297979	0.871750682271488
ENKUR|219670	10.6331114935391	0.110581	0.596390432615909	0.185416456741402	0.852902401601837	NA
ESD|2098	2681.67231662728	0.110512	0.155837415100066	0.709147420762856	0.47823299809031	0.836819424878045
LINC00880|339894	40.807814159969	0.110456	0.349533570080912	0.31600985965625	0.751995024410421	0.9392531129939
SELENOF|9403	6160.55426395435	0.11036	0.11937534442322	0.924476999501733	0.355238021261394	0.767613581326969
PRSS53|339105	171.665153697345	0.110302	0.248087474396638	0.444607849878635	0.656603173617605	0.906424895915824
GNAQ|2776	1114.53851546416	0.11009	0.200424710491802	0.549282366374521	0.582811686769714	0.882501489881629
TPD52|7163	3749.86093014865	0.110022	0.152433727003415	0.721767005102344	0.470437738403119	0.833076507449714
SLC30A6|55676	1014.3934618435	0.11002	0.177553190171972	0.619644358441174	0.535491955742829	0.86028918059452
SDHAF4|135154	312.812298170828	0.109979	0.214218312116342	0.51339624826008	0.607674169433289	0.891255448502157
FDX1|2230	1283.77058994163	0.109675	0.181237925469706	0.605145421988237	0.545082376102184	0.863720674452473
STEAP2|261729	346.423996550539	0.109661	0.226329566081103	0.484520326118052	0.628016642556988	0.897240374065525
SHLD2|54537	997.894714021373	0.109638	0.183732112719996	0.59673014684127	0.550687561740888	0.867199925512177
DNAJC13|23317	875.94738512583	0.10961	0.213271047689556	0.513946803313318	0.60728918366162	0.890922485641604
TPT1-AS1|100190939	203.913455498648	0.109558	0.27359655934884	0.400437198310543	0.688834530778449	0.919278532769276
PTPA|5524	7293.91884416901	0.109523	0.17099507613466	0.640506704958279	0.521843231486335	0.855440258892893
PHF8|23133	925.83983283658	0.109379	0.159662676010119	0.68506143911942	0.493305151937711	0.843706540305212
PABPC1L|80336	524.383774620973	0.10928	0.23411592104121	0.466778189396979	0.640658581909512	0.899982222598595
LYST|1130	201.579470837028	0.109194	0.231643794854992	0.471388179824749	0.637363555377065	0.899825156564332
SLC25A21|89874	50.3975733550268	0.108886	0.303273864570446	0.359035128798872	0.719568809933089	0.928848224233573
PRKRIP1|79706	236.780647006447	0.10873	0.176543394952225	0.615881603919301	0.537972663751744	0.860551537038236
TGFA|7039	2568.01634694335	0.108689	0.126761551095237	0.857427706144674	0.391208552708191	0.78578049792294
HAGLR|401022	40.8863818050729	0.108627	0.296964232808481	0.365791718829878	0.714520499701606	0.927629975496412
CCDC92B|101928991	113.127765364455	0.108547	0.273570476348023	0.396779490610523	0.691530076052876	0.91958208911239
EXOC6B|23233	718.200698253429	0.108486	0.180464875033724	0.601147595555898	0.547741684769916	0.865618239069281
RPL13P5|283345	154.952366691754	0.108458	0.22785607738547	0.475992083753271	0.634080017652995	0.899543213763697
DENND6B|414918	283.913085880649	0.108309	0.220868473853243	0.490378590816554	0.623866023460155	0.895625327123067
TRIB2|28951	837.128202242433	0.10825	0.151743265185733	0.713373883406706	0.475614429547429	0.835340031884929
CLTC|1213	7184.18315057423	0.10824	0.242588053157072	0.446188605679963	0.655461012869862	0.906330196522136
MACO1|55219	668.436750549994	0.108063	0.178450394676952	0.605565280579224	0.54480346333835	0.863527996993421
ACER3|55331	1156.93387381608	0.108021	0.154900950050452	0.69735274050371	0.485582069628967	0.839093631155664
WWTR1-AS1|100128025	23.9996090018128	0.107992	0.473627075441112	0.22800957333246	0.819638798095565	0.961181148166171
AFG3L2|10939	2386.07789138566	0.107831	0.144167582392691	0.747957299013919	0.454485914238548	0.825029226358186
TRIM8|81603	3398.04479536133	0.107724	0.170792690513272	0.63072712242391	0.528218961773472	0.857799190630721
NOA1|84273	2512.1309831006	0.107723	0.249163846236105	0.432337217970817	0.665496340856967	0.910165121321896
ANK2|287	115.275054515686	0.10771	0.289860782279141	0.371592152395534	0.710196532857781	0.925992029814201
SRRM1|10250	6049.98305352061	0.10761	0.165944534886854	0.64847161632316	0.516679963146821	0.852765454877996
GNG10|2790	213.441326025791	0.107606	0.219049066861284	0.491243085728315	0.623254528689403	0.895436708893745
B3GALT1|8708	183.705223647911	0.107558	0.215171155486314	0.499869649256692	0.617166864396879	0.894623932254892
CAB39L|81617	355.538065913434	0.107507	0.214507437823317	0.501181379894421	0.616243477481367	0.894226291807759
PAXIP1|22976	1741.90726619205	0.107499	0.112989720298064	0.951404127936402	0.341399265654012	0.759801032314863
SOD2|6648	4063.0766818413	0.10745	0.140584040968546	0.764314046747074	0.444680116536861	0.818936700835813
ACD|65057	1993.09661809896	0.107433	0.162281119134595	0.662016918536269	0.507960379002736	0.850380913855048
MANEA|79694	314.915816428266	0.1074	0.316648778561783	0.339178223462702	0.734475473132179	0.934423565610458
TMEM126B|55863	1727.3924040823	0.107356	0.119388212109286	0.899215559506769	0.368537854135969	0.774636908572153
PLPBP|11212	3197.75611208782	0.107326	0.120561327818863	0.890219305405949	0.373348140475384	0.776113708701666
THAP12|5612	2648.98050950958	0.107245	0.20672758723599	0.518775174374941	0.60391753191765	0.889765936377341
CSE1L|1434	3929.12361502889	0.107243	0.204078832009602	0.525495768462969	0.599238594157627	0.888140463048097
ADAT2|134637	310.582065650049	0.107224	0.165567113656021	0.647615061180928	0.517233953482379	0.852765454877996
C11orf72	197.278047000868	0.107215	0.19260145241416	0.556665852187524	0.577755752040676	0.880313936593206
APOBEC3C|27350	2880.96017248266	0.107179	0.185753462180756	0.576995977444878	0.563942172886946	0.873732275271915
SGCE|8910	649.581309418179	0.10716	0.161793163294618	0.662325607654694	0.507762568812547	0.85031881549428
ZNF547|284306	25.2255218415792	0.107015	0.460181949140784	0.232549618246669	0.816111153506714	0.960436699720796
RBM45|129831	234.805362085093	0.107006	0.223155201694124	0.479513982646427	0.631573023290251	0.898490070770876
LMO7|4008	205.176807786766	0.106978	0.217754219152474	0.491278420036633	0.623229540720064	0.895436708893745
SEC16A|9919	2594.25557101078	0.106829	0.150634193993524	0.709195078339576	0.4782034272621	0.836819424878045
BMS1P1|399761	70.0086638951915	0.106735	0.268800691631432	0.397077849047034	0.691310053945239	0.91958208911239
ZFP1|162239	307.789428574245	0.106696	0.250271003696117	0.426323455498029	0.669872168761713	0.911708167438755
NR1D2|9975	1695.54535120508	0.106645	0.215656134810372	0.494512228301821	0.62094447247743	0.894623932254892
CCNG1|900	5180.6905537527	0.106547	0.213955173604438	0.497985849400936	0.618494016039525	0.894623932254892
LAPTM4B|55353	13966.8858714752	0.1065	0.214736562086877	0.495954950540216	0.619926195256611	0.894623932254892
NOC3L|64318	778.343766686927	0.106475	0.200819777400732	0.530200778288919	0.595972731493265	0.886542623241329
GABRG2|2566	92.1733262158876	0.106456	0.218031707315015	0.488257856087044	0.625367208679133	0.895729568816764
SNORA40|677822	157.804749135124	0.106339	0.265744832829323	0.400155717934446	0.689041827820545	0.919278532769276
EDEM1|9695	673.102437182724	0.106214	0.153070690011576	0.693889695343105	0.487751386379073	0.839724131219793
LRATD2|157638	1408.2246549149	0.106096	0.160113777582641	0.6626269876074	0.5075694814016	0.85031881549428
ACTR3B|57180	664.247395637032	0.106092	0.149114226546992	0.711478960981013	0.476787483743478	0.835822398757395
LMNB2|84823	15842.4378069837	0.10602	0.22867728410154	0.463620883055627	0.642919389879165	0.901183899382109
TTN-AS1|100506866	102.054948942529	0.105991	0.221675504280806	0.47813761950071	0.632552258051086	0.899163101762555
OCIAD1|54940	3052.95328962462	0.105973	0.11593974077475	0.914031077711661	0.360700515970996	0.771278766388195
RGS20|8601	270.711614164337	0.105964	0.1829301368194	0.579259094004651	0.562414362403995	0.872647618181891
MED26|9441	600.024263291902	0.10594	0.151950483716414	0.697201360121701	0.485676787885062	0.839093631155664
SDHD|6392	3878.40905368599	0.105931	0.0957612465917016	1.10619653259014	0.268641463343114	0.710930663063896
PKP3|11187	2739.66719811215	0.105917	0.189834258551379	0.557944348602075	0.576882386572311	0.880100741371853
CEP89|84902	657.780624995116	0.105904	0.144694902205915	0.731909940763441	0.464223538304889	0.828962009481178
LAMP2|3920	2075.40284585389	0.105873	0.209793039179914	0.504656632792205	0.613800025561837	0.893191690728698
TMEM104|54868	1501.80156053526	0.105828	0.174138074237367	0.607725396334313	0.543369616324293	0.86311068602457
FLJ37453|729614	69.7613112545546	0.1058	0.264069030223788	0.400651544142885	0.688676690835747	0.919278532769276
MCM6|4175	1797.2274310047	0.105546	0.179388965521028	0.588361163276546	0.556289899772412	0.870320569745214
DLD|1738	1692.228031383	0.105474	0.245142824896245	0.430255441320904	0.667009836432478	0.910632507582483
EPB41L4A|64097	235.912243763929	0.105411	0.258626081806275	0.407581760934161	0.68358075700163	0.918159882667722
ZCWPW2|152098	27.5209717186798	0.105312	0.367487460621334	0.286571849802007	0.774440171359867	0.94731198200759
CAAP1|79886	947.185692782779	0.105289	0.173884046894491	0.60551138994757	0.544839259009288	0.863527996993421
ZNF419|79744	42.0127115999543	0.105195	0.34199946228305	0.307587721158474	0.758396064625006	0.942078915343989
PEAK1|79834	610.443065028536	0.105137	0.186975198692335	0.562302466702069	0.5739099579872	0.879366331186099
MECR|51102	1342.76276546069	0.105103	0.184902697849901	0.568423917756322	0.569747153576635	0.876712748693415
PIK3C2B|5287	890.780021238192	0.104981	0.148708485390668	0.705949510907348	0.480219536129735	0.837322195494482
SLC66A3|130814	702.139541782182	0.104929	0.14117068199162	0.743275663249158	0.457314802643163	0.826107336498156
SLC38A3|10991	194.130248081043	0.104817	0.22612350083548	0.463538955472895	0.64297809877108	0.901183899382109
ATMIN|23300	7320.62510435252	0.10473	0.188064329769534	0.556883962852988	0.577606712436436	0.880313936593206
CYFIP2|26999	2247.91161197452	0.104708	0.152045369584228	0.688665066144216	0.491034064775818	0.842336002143353
KHDC1|80759	669.320143481843	0.104608	0.166414170614639	0.628601127067787	0.5296102222784	0.858211899932843
IMPA2|3613	967.038618956261	0.104543	0.208136166910452	0.502283721484062	0.615467958276047	0.894038675350587
CEBPA-DT|80054	64.7034311053014	0.104516	0.272563349890371	0.383456960803095	0.70138097618551	0.923369916765386
CACNA1A|773	57.6024019929333	0.10451	0.353680834303133	0.295492248495147	0.767617872932153	0.944219743345927
WDR36|134430	747.749280578312	0.104505	0.238105960190697	0.438901105178782	0.660733195899083	0.90894784436335
SLFNL1-AS1|100507178	13.8401881522016	0.104365	0.491561502399761	0.212312455635015	0.831863278742395	0.964939676582347
MMAA|166785	55.4126997180174	0.104362	0.24615787401587	0.423965317237145	0.671591107380259	0.912665214963496
ACSM1|116285	8.67212113093541	0.104292	0.62739969116241	0.166228691480595	0.867976981011632	NA
IRF5|3663	648.86604913461	0.104279	0.16841320215017	0.619184647300503	0.535794724645156	0.86028918059452
RBM39|9584	3031.9185924052	0.104265	0.154236786134368	0.676006149078138	0.499036740982603	0.845797786060154
MAPRE2|10982	1249.34627134611	0.10426	0.204300247709872	0.510324916142343	0.60982384968628	0.892382264388531
SBF2|81846	1045.04672144352	0.104155	0.18958613510753	0.54937979849549	0.582744834699683	0.882501489881629
SH3BP5|9467	1120.34513203447	0.103992	0.141865686882214	0.733032139245334	0.463538827421354	0.828942803044132
MAP7D2|256714	15.1456300732293	0.103966	0.533037080762288	0.19504518243159	0.845357576345556	0.967219324760265
PHAX|51808	1073.11910512245	0.103822	0.174829858586053	0.593844934908428	0.552615831596071	0.867724693254155
RLIM|51132	1146.35634272629	0.103706	0.177248637011925	0.585086723801373	0.558489405274359	0.871459313544048
NDFIP2|54602	1375.33919894018	0.10364	0.165667680024542	0.625589210885128	0.531584417286211	0.85880160719241
CLUAP1|23059	582.154273658763	0.103526	0.1927371855436	0.537137544855979	0.591172608314454	0.885178183184116
CSTF2|1478	904.805741780753	0.103447	0.113407632048743	0.91217142666978	0.361678482858631	0.771849517261791
DCUN1D5|84259	2630.99769240026	0.103416	0.143931993328858	0.718506344811682	0.472445137167377	0.834604574861679
OTUD3|23252	689.740742837678	0.103387	0.159690672262193	0.647421384378855	0.51735925957978	0.852765454877996
SULT1A2|6799	53.4546208505189	0.103285	0.312863313231335	0.330126843756804	0.741304120810579	0.937141133777041
KDM4A|9682	2150.04183376223	0.103185	0.133649033216803	0.772061013448811	0.440078291577577	0.816174379463749
DEXI|28955	2467.54692794813	0.103149	0.220637619473105	0.467502088463484	0.640140698236613	0.899982222598595
C3orf33|285315	213.357219330543	0.103091	0.168727617940926	0.610991854082695	0.541204973130763	0.8617347777718
UIMC1|51720	1105.53266703187	0.103047	0.147434975315851	0.69893182851804	0.484594635269994	0.839093631155664
TCTE1|202500	13.902224921551	0.103033	0.600365858337213	0.171617228336077	0.863738462156793	0.970928658085291
HAUS7|55559	581.860338923833	0.102844	0.180848145066977	0.568678332545154	0.569574454711028	0.876712748693415
MACF1|23499	1599.18009007805	0.102828	0.207099712384349	0.49651402097044	0.619531797567454	0.894623932254892
COQ3|51805	425.485126076888	0.102825	0.154902995474051	0.66380101354129	0.506817676914005	0.85031881549428
PHKA1|5255	669.143088795058	0.102798	0.170756635145605	0.602012302150132	0.547165948516752	0.865478292745696
ZNF22|7570	531.959113833506	0.102773	0.147121088685025	0.698560577918833	0.484826687579974	0.839093631155664
MTCL1|23255	709.319565877953	0.102772	0.188533047334491	0.545112501734186	0.585676144902326	0.884175628994249
FAM76A|199870	368.283775427626	0.102705	0.166413927223474	0.617164949091076	0.537125932379013	0.86041087414751
SYT12|91683	250.208481324051	0.102693	0.180136105551951	0.570087436015834	0.568618396212858	0.87601134384576
MINPP1|9562	750.463461979961	0.102686	0.224370602524019	0.457661409694463	0.647195716879412	0.90319211456005
SNW1|22938	2685.19367997265	0.10239	0.182794162918198	0.560140429353179	0.57538365578558	0.879712161679614
JMJD8|339123	12539.9453490032	0.102269	0.19498529489164	0.524493872273902	0.59993508072623	0.888431527277397
BATF2|116071	164.462271079052	0.102263	0.323322841015552	0.316287953221769	0.751783954121128	0.9392531129939
TPCN1|53373	1465.47103499972	0.102219	0.152768745133021	0.669108481715924	0.503426279856294	0.84869805293832
ZNF37A|7587	654.74908109207	0.102097	0.226275955471302	0.45120782568262	0.651839769974043	0.905252196586593
LINC01273|101927541	72.6307454178611	0.101997	0.278267836861195	0.366542882646485	0.713960019936581	0.927572523451765
RNF8|9025	1864.36358718878	0.101996	0.148103272991586	0.688682529385339	0.491023072739802	0.842336002143353
NAXE|128240	5637.87772458709	0.101966	0.190595124687864	0.534988603107364	0.592657738167571	0.885362068724761
ADARB1|104	398.879602880506	0.101941	0.150375713095902	0.677910325975675	0.497828552424764	0.845236726211184
RITA1|84934	2651.88922438775	0.101929	0.204132436374911	0.499326666686002	0.617549271860818	0.894623932254892
OSGIN1|29948	1072.7194374897	0.101821	0.17470290892777	0.582822253302689	0.560012962743311	0.87192202306178
BABAM2|9577	899.013092983733	0.101804	0.148640794029123	0.684899396792058	0.493407406676749	0.843706540305212
GPR63|81491	268.631022175818	0.101742	0.187755744826857	0.541886591349032	0.587896634394768	0.884766216967647
RPS6KA4|8986	4434.07283809494	0.101719	0.213279422506458	0.476930052320255	0.633411931269284	0.899527336204211
GPR37|2861	102.609050645269	0.101607	0.245012632795168	0.414702763395625	0.678359509165247	0.914951631798092
YBX3|8531	12320.0223377372	0.101563	0.207508920910357	0.489438114043996	0.624531557958006	0.895683054531039
TMEM267|64417	277.2268521582	0.101383	0.194651493433802	0.520844116093114	0.602475367990459	0.888844187193885
HEATR3|55027	461.26892917917	0.101331	0.146161411486186	0.693279201677075	0.488134352628667	0.83997644019356
HIC1|3090	13.7765006978299	0.10125	0.601256000044343	0.168398066706492	0.866270128931635	0.971392699414265
IRF2BPL|64207	5440.74199742624	0.101194	0.142989929292269	0.707703576228864	0.479129356111909	0.837151021522308
CCDC88C|440193	607.210547180326	0.101167	0.169108319565641	0.598235795947416	0.549682609779206	0.866950310751534
BHLHE40-AS1|100507582	11.1005270866205	0.101086	0.578403152055245	0.174767591312944	0.861262254751056	0.969873255408623
FGD5-AS1|100505641	4598.58591416383	0.101079	0.144183623247552	0.701044779831452	0.483275069874687	0.838825756357968
CCDC58	2124.37310691517	0.101051	0.123215483622055	0.820115750214993	0.412150124263661	0.799696049776872
SOX4|6659	4764.92678651198	0.101048	0.162392956468578	0.622243502920706	0.533781764612439	0.860132872135696
SERTAD4|56256	104.370162899598	0.101013	0.316068301049886	0.319592899777152	0.749276957470459	0.938853387643619
OPTN|10133	1055.62078578602	0.100983	0.16608265205839	0.608025908870728	0.54317029031696	0.863096619631556
PRKCQ|5588	104.032117671799	0.100926	0.237947726858282	0.424151205924331	0.671455543363095	0.912665214963496
HINT2|84681	1087.96938697954	0.100853	0.173455079082293	0.581437713275068	0.560945486091305	0.872147368442757
GPT2|84706	3197.81603602265	0.10064	0.189958078094537	0.529801634964402	0.596249471528559	0.886542623241329
GON4L|54856	974.678212060669	0.100519	0.172342711097694	0.583253318411345	0.559722782791147	0.871851819301404
MRPS26|64949	3700.28888585232	0.100477	0.182182452385134	0.551521185514452	0.581276447873739	0.882473379298094
SLC25A42|284439	424.135361290631	0.100165	0.183485974937629	0.545899999515435	0.585134678701017	0.883921561830236
GAB2|9846	180.86324892024	0.100156	0.200694103452814	0.499046490373387	0.617746632777654	0.894623932254892
MRPL53|116540	2365.39310323287	0.100148	0.198426149617243	0.50471206153346	0.613761088219144	0.893191690728698
SLC11A2|4891	1146.12303472629	0.100102	0.144110736613097	0.694619544206921	0.487293760782917	0.839474183514326
LYRM7|90624	620.062679210757	0.100059	0.214750459295115	0.465932977233235	0.641263475486174	0.900201157013977
HIPK2|28996	2401.95654614446	0.100058	0.211942201773218	0.472098359319684	0.636856583505109	0.899693862277104
REEP4|80346	2836.3273636545	0.100055	0.171043490866046	0.584968827035163	0.55856867761524	0.871487325312086
DPM2|8818	4069.73908907356	0.0999849	0.209072589821318	0.478230723401749	0.632485997502166	0.89915884730427
HK2|3099	1205.45592507988	0.0999028	0.181243421294436	0.551207919469753	0.581491151806505	0.882473379298094
NSL1|25936	1933.69531884103	0.0998783	0.143317942688634	0.696900422494519	0.485865113356587	0.839093631155664
KCNK3|3777	116.594991829376	0.0998431	0.284516180497651	0.350922271265212	0.725646662666561	0.931543315968904
MOSPD2|158747	239.978409341618	0.0998072	0.246871396177598	0.404288335410575	0.686000702101503	0.918878120054764
ATL1|51062	87.8874022633806	0.0998037	0.235392437053151	0.423988662835464	0.671574081426682	0.912665214963496
TRIM13|10206	472.687662102588	0.0997727	0.145122279219784	0.687507935565151	0.491762701788137	0.842598581002621
PLAC1|10761	17.622525282913	0.0996492	0.505584116860303	0.197097240574772	0.843751442777139	0.967066566877485
HDAC2|3066	3719.99348049152	0.0995832	0.228645618434575	0.435535160262215	0.66317402346636	0.909389886999849
CCDC88B|283234	482.162526542873	0.0995732	0.183977900153667	0.541223479007227	0.588353556133792	0.884766216967647
MPC1|51660	1312.77538390275	0.0995281	0.160151666359685	0.621461236960391	0.534296191392399	0.860191045459602
COX10|1352	1979.74695832074	0.0994818	0.122914789243125	0.80935616965894	0.418310305851073	0.803164829337402
TRUB1|142940	1479.15461243004	0.099473	0.157444312053422	0.631797682037971	0.527519088484483	0.857799190630721
VPS26A|9559	1297.36187923411	0.0993672	0.217608142142097	0.45663350920936	0.647934489619171	0.903391774962744
SEC14L1P1|729799	26.1166153691321	0.0993626	0.366955817186798	0.270775273981052	0.786563878178106	0.952184483532134
NKAPD1|55216	1770.88035942478	0.0993463	0.176928163007622	0.561506490219347	0.574452307119135	0.879659108800469
HSPA14|51182	593.616438745463	0.0993429	0.196269542942148	0.506155606217201	0.612747417034302	0.893020472161352
LOC101926889|101926889	10.9524538462445	0.0992744	0.54574180765133	0.181907309348318	0.855655468175109	NA
CDC27|996	3564.76942638374	0.0992416	0.200461756990245	0.495064768084697	0.62055440246394	0.894623932254892
EBLN3P|100506710	1242.20919142466	0.0991954	0.199005877208506	0.498454517435568	0.618163719231846	0.894623932254892
NELFA|7469	2500.09465710093	0.0991483	0.159672973306668	0.620945843340257	0.534635256667607	0.86028918059452
BMP7|655	409.599452192571	0.0991284	0.250898043529329	0.395094525405762	0.69277312899526	0.920158103671087
POLR1G|10849	1743.90781221203	0.0990741	0.165491423106608	0.59866610778071	0.549395562479052	0.866811916193627
PHF21A|51317	1619.90195397004	0.0990718	0.160529561903544	0.617156137132278	0.537131744088925	0.86041087414751
INSR|3643	729.804970482011	0.098918	0.171030803598917	0.578363862121872	0.563018486741293	0.873062600498337
ZNF488|118738	430.597066890125	0.0988911	0.193067806450795	0.512209011533396	0.60850473688416	0.891575822277099
STOML2|30968	9514.70935944346	0.0988499	0.219993594445901	0.44933076497081	0.65319306775364	0.905973826163041
EXTL2|2135	708.639535986908	0.0988159	0.203779743307644	0.484915062185837	0.627736597535963	0.897163367274849
METTL2A|339175	2438.05530826649	0.0988049	0.130525623244348	0.756976776422988	0.449063775976107	0.821799431389704
COPS7B|64708	2196.1473820445	0.098698	0.147474779002401	0.669253589579299	0.50333372658646	0.84869805293832
LRIT3|345193	8.01322499567715	0.0986469	0.734320928147782	0.134337563964653	0.893135650687275	NA
ZNF487|642819	103.033617492694	0.0986464	0.270932810597648	0.36409908432022	0.715784020574245	0.927749548059797
THAP5|168451	916.764265881762	0.0985994	0.201680579819312	0.488888835109369	0.624920400535065	0.895683054531039
KIAA1671|85379	811.385410089143	0.098529	0.181600102260967	0.542560410140955	0.587432503463597	0.884766216967647
BMPR1A|657	1266.98887327536	0.0985281	0.181179812055326	0.543813823469382	0.586569595316647	0.884508085965021
TOB2|10766	3821.83364169379	0.0985077	0.116075390174993	0.848652965867831	0.396074425185344	0.78848714536127
ADCY7|113	842.848009309075	0.0983732	0.165363879013226	0.594889035462145	0.55191764692391	0.867395067796374
ARHGAP5|394	1084.90703427484	0.0982544	0.241627082580295	0.406636588296307	0.684274920327467	0.918300734970911
REXO5|81691	187.292089158588	0.0982343	0.186415793641045	0.526963232340288	0.598219121494951	0.887680027125244
LINC01572|101927957	38.8611973827339	0.0981851	0.347857618982542	0.28225668017218	0.777746699810713	0.948214471794617
GUSBP15|11042	76.4906470012862	0.0981501	0.277714975526147	0.353420319534246	0.723773354682456	0.930578913142923
HIP1R|9026	1769.06110604897	0.0979091	0.191224805824987	0.512010641125695	0.608643562202194	0.891603880798985
FIRRE|286467	117.562920313353	0.0979008	0.222676481943774	0.439654983384345	0.660187011387464	0.90881226325442
OSBPL7|114881	337.928143014201	0.0978979	0.231067126378037	0.423677486062011	0.671801036608403	0.912688684856001
ZMPSTE24|10269	2002.30975836884	0.0978221	0.219987712790827	0.444670647895293	0.656557784149072	0.906424895915824
SSBP1|6742	3714.91881048476	0.0977694	0.137927125657791	0.708848219405488	0.4784186709811	0.836825110364493
BPNT2|54928	3219.14192784824	0.0977574	0.162199409462691	0.602698582075343	0.546709225007936	0.865237361449085
RTCA|8634	1458.77038681333	0.0977443	0.144234784565249	0.677674727209806	0.497977953953488	0.845349101957355
SLC30A3|7781	1029.51316955309	0.0977155	0.160646394894017	0.608264234587256	0.54301223790068	0.863062124497264
ZNF510|22869	213.636658584732	0.0976512	0.220601201552378	0.442659639381296	0.658011939877265	0.907259401996256
SERINC1|57515	1602.86799796401	0.0976361	0.281434542650795	0.346922845443629	0.728649283121463	0.93304341227544
ANKRD9|122416	1452.43557251602	0.0975907	0.217815150743184	0.448043754570476	0.654121619167531	0.905973826163041
PRKAG2|51422	2151.73711712326	0.0975099	0.16249296775608	0.600086813681003	0.548448380098269	0.866002747573147
IRF2BP1|26145	1373.5360153174	0.0974457	0.170337484812416	0.572074023788985	0.567271826484755	0.875341815561598
NFKB1|4790	1103.359700268	0.0974104	0.180033183782733	0.541068871660625	0.588460112884125	0.884766216967647
UBE2H|7328	4662.9592662681	0.097282	0.156344437910838	0.622228831630062	0.533791410313113	0.860132872135696
THTPA|79178	232.691450169052	0.0972808	0.262824312445971	0.370136406345666	0.711280857054326	0.926475894665792
ZNF517|340385	160.451565792003	0.0972435	0.20957106059751	0.46401202224112	0.642639132256459	0.901153167008268
DNMT1|1786	4150.36934746762	0.0971948	0.18870339916528	0.515066381138542	0.606506634267659	0.890922485641604
AADAC|13	17.735025136101	0.0971911	0.498915328855085	0.194804713708266	0.845545831982449	0.967219324760265
PTPRE|5791	479.097629242133	0.0971342	0.143811496236607	0.67542743372429	0.499404240787782	0.845951498221211
IQGAP2|10788	33.2306879053122	0.0970056	0.443080467381741	0.2189346091897	0.826700986165541	0.963779948601546
CEBPB|1051	2311.04823971475	0.0969946	0.16789686947448	0.57770325189376	0.563464483299352	0.873394166245251
FBXW2|26190	4002.14872391736	0.0969861	0.147929998155635	0.655621493268893	0.512067692820854	0.852233414879689
NEIL1|79661	118.347350677586	0.0969359	0.207687439592261	0.466739400862625	0.640686336505773	0.899982222598595
NAPA|8775	2999.85357628411	0.0967507	0.20693125043228	0.467550003199496	0.640106425799658	0.899982222598595
C2orf88|84281	85.7735127294257	0.0966171	0.268274730813903	0.360142329060221	0.718740699601017	0.928686408497004
SMG1P6|100422558	26.4164250712334	0.0965379	0.465343528503699	0.207455154587973	0.835654412221245	0.965790071276599
NUAK1|9891	920.849542023629	0.0964283	0.159149462667705	0.605897809922508	0.544582613855001	0.863526555535442
PUS7L|83448	322.891724726732	0.0962474	0.242069960376738	0.397601594014211	0.690923885341033	0.91958208911239
EEF1A1|1915	782640.610363985	0.0961679	1.16957798462785	0.0822244703291003	0.934468214819386	0.986547773894512
CDNF|441549	35.8726576632903	0.0961389	0.355903514701215	0.270126289028964	0.78706309791265	0.952464300709688
GASK1A|729085	47.921829071924	0.0961327	0.24618829064384	0.390484603779668	0.696178237936179	0.921408560025049
GFOD1|54438	254.109721408688	0.0961166	0.187631697955655	0.512261798472927	0.608467797441204	0.891575822277099
STRN|6801	1045.0382323649	0.0960632	0.212472117995466	0.452121510381698	0.651181448300625	0.9049033554496
RSPO4|343637	33.7905303519188	0.0960495	0.354461771131637	0.270972699210107	0.78641202984516	0.952184483532134
LOC100505585|100505585	25.0831908835925	0.096024	0.432011455601119	0.222271968209895	0.824102172438551	0.963090212539815
NUP50|10762	3815.01972895249	0.0959785	0.186652366560144	0.514210069146531	0.607105128662668	0.890922485641604
ZBTB21|49854	947.059997028932	0.0959173	0.193828062713661	0.494857495789306	0.620700715549951	0.894623932254892
CTTNBP2NL|55917	702.802336576548	0.0957715	0.190466705465583	0.502825267887689	0.61508712682729	0.894038675350587
C9orf78|51759	3996.17953816082	0.0957576	0.146521790212207	0.65353807501123	0.513409451412026	0.852403635919125
EID1|23741	3218.43540222642	0.0957006	0.168329760558718	0.568530691677669	0.569674671512601	0.876712748693415
SLC39A6|25800	3285.52023326611	0.0956588	0.242350683945511	0.394712151262371	0.693055334030237	0.920163017895981
SERPINB5|5268	428.606048714683	0.0956075	0.185440268710203	0.515570267421055	0.606154580904287	0.890919081520463
TMEM201|199953	1383.37759922719	0.095599	0.173369252918704	0.551418585166797	0.581346763246669	0.882473379298094
POLR2I|5438	2775.43300107209	0.0955845	0.252764021562481	0.378156919648656	0.705314026433268	0.924487373367637
CCDC28A|25901	586.006778701067	0.0955613	0.128714447665275	0.742428588574148	0.457827703645351	0.826263819896849
ARFGAP3|26286	477.020374144811	0.0955374	0.201052114586371	0.475187382378166	0.634653419672469	0.899543213763697
USP6NL|9712	2527.52181021701	0.095496	0.158188268987087	0.60368570332408	0.546052620993752	0.864513993082163
SENP1|29843	909.815435977209	0.0954787	0.155683351017891	0.613288108552662	0.539685854777541	0.861315594396229
CTSL|1514	2071.03972300032	0.0954421	0.29397097942732	0.324665105530492	0.745434546900387	0.938091189986215
STXBP5|134957	677.770082252451	0.095431	0.222177992758854	0.429525142435887	0.667541100754828	0.910914336411625
AHCYL2|23382	652.729603296694	0.095391	0.135486399497308	0.704063147995897	0.481393448644966	0.837964505975917
CEP72|55722	455.864890682493	0.0952093	0.149645934013866	0.636230722229436	0.524626051599727	0.856642214542607
THAP2|83591	98.2750416962916	0.0951697	0.235321026336135	0.404424974216699	0.685900238299136	0.918878120054764
DDX42|11325	4686.74121998278	0.0951628	0.14773158247003	0.644160165970686	0.519471578581164	0.853800819008541
RIMKLA|284716	588.58412750253	0.0951302	0.15458580639619	0.615387501406606	0.538298843531517	0.860551537038236
NUFIP2|57532	2411.47692449733	0.095099	0.194449056337681	0.489069011603369	0.624792839450399	0.895683054531039
LRRC49|54839	105.537038564991	0.0950984	0.229467501127873	0.414430675674489	0.678558727300375	0.915046648865446
MIER3|166968	578.974761116453	0.0950729	0.26896334809265	0.353478837935509	0.723729491004282	0.930578913142923
ECHDC1|55862	1536.02392197436	0.0950055	0.175534314978293	0.5412361151273	0.588344847602216	0.884766216967647
IFT27|11020	487.060383901789	0.0949418	0.155005238198795	0.612506903962656	0.54020243160793	0.861462854355016
RILPL1|353116	564.270339025812	0.0949014	0.181287471535667	0.523485568465347	0.600636391279578	0.888680211371751
TCL6|27004	108.223870046643	0.09479	0.231876694458318	0.408794706155783	0.682690325189023	0.917875329807318
ZDHHC23|254887	474.054901289267	0.0947639	0.201815829648944	0.469556114195919	0.638672185139751	0.899982222598595
TATDN1|83940	1985.51350871939	0.0947609	0.168485087640307	0.562428957951666	0.573823793838541	0.879359904899002
ALOX12B|242	91.7568250369075	0.0947514	0.29460682420705	0.321619675135955	0.747740836582278	0.938439841885141
STRIP2|57464	276.171094811489	0.0947147	0.145780070997032	0.649709474061303	0.515879903025517	0.852765454877996
EXOSC10|5394	1982.13168113461	0.0947045	0.145800322057777	0.649549460609422	0.515983287759448	0.852765454877996
CLDN12|9069	902.151546800053	0.0946209	0.219850000650012	0.430388555781721	0.666913018764188	0.910632507582483
SPSB3|90864	778.889907202584	0.0946153	0.205917312881599	0.459482003274343	0.645888072775758	0.902859466714825
PANX2|56666	1223.63556870598	0.0946018	0.225604160153692	0.419326272111139	0.674977698598804	0.913685403608554
DYNC2I1|55112	333.02348961738	0.0945177	0.180734477886054	0.522964683607352	0.600998829991082	0.888680211371751
RRN3|54700	1701.59105979623	0.0944567	0.192316141444136	0.491153384577114	0.623317966140406	0.895436708893745
CCN2|1490	2036.44647581583	0.0944411	0.244259769462843	0.38664210400387	0.699021183039684	0.922527439954614
TBX1|6899	69.7862546687317	0.0944246	0.28451079356387	0.331884017784689	0.739976839015487	0.936629945996991
ZKSCAN8|7745	569.778043417389	0.0944025	0.189651552433129	0.497768272023148	0.61864738130148	0.894623932254892
DXO|1797	413.797005862273	0.0943946	0.200032155284775	0.471897219351362	0.637000152929949	0.899693862277104
MYDGF|56005	6800.55451091918	0.0943884	0.157130752253944	0.600699679753797	0.54804003238668	0.865876302019563
PIGM|93183	251.64025194089	0.0943139	0.174618975820399	0.540112804177015	0.589119240979144	0.884766216967647
LBX2|85474	171.530374150933	0.0942763	0.211296136653241	0.446180705854596	0.655466718816653	0.906330196522136
TMEM69|51249	1032.58256358978	0.0941413	0.172656714454676	0.545251562908079	0.585580512580353	0.884137090637061
TCF20|6942	1835.64307007772	0.0941365	0.143981154539327	0.653811302999683	0.51323338347696	0.852403635919125
ZNF558|148156	490.904039658849	0.0941182	0.17210395202817	0.546868438376769	0.584469120481573	0.883479593733686
PPARGC1B|133522	398.600307661285	0.0941012	0.173252470687017	0.543144976579612	0.587029987581008	0.884528221321172
PRRC2A|7916	11442.0836835093	0.0940549	0.1437606269632	0.654246746510756	0.512952848969795	0.852403635919125
DDX54|79039	5667.98791944751	0.0939388	0.146055107849438	0.643173649067093	0.520111429711162	0.854249813828156
DOCK3|1795	280.959707067704	0.0939358	0.156013230391399	0.60210165324842	0.547106474122069	0.865478292745696
FCSK|197258	300.917727789409	0.0939204	0.218616580587956	0.429612570681756	0.667477491285024	0.910914336411625
C7orf50|84310	3686.9593484645	0.0938734	0.239687266319227	0.391649669520935	0.695317082824238	0.921236593710775
EGLN3|112399	265.32140076769	0.0937909	0.184913330367101	0.507215408124637	0.61200368500012	0.892905899930367
AVPI1|60370	823.257054162008	0.0937689	0.176237492588474	0.532060107662954	0.59468436563173	0.886304785386035
PDXDC2P-NPIPB14P|283970	97.6137392191535	0.093693	0.249730129199246	0.375176874649107	0.707528927539156	0.924642688510273
ZSCAN21|7589	349.510307003741	0.0936757	0.152376685772962	0.614763697468728	0.538710786847634	0.860919566251947
PIK3C2A|5286	1154.5327058287	0.0935541	0.274455401991557	0.340871726131895	0.733200150719485	0.934274894799193
ABHD14A|25864	312.126566352498	0.09353	0.245934904574964	0.380303705565396	0.703719985166055	0.924430111339569
GPM6A|2823	107.67348412874	0.0935259	0.245849539215311	0.380419146700968	0.703634304089495	0.924430111339569
SLC46A3|283537	71.3172779135498	0.0935022	0.252348823401744	0.370527469554595	0.710989512973706	0.926475894665792
ZBTB7C|201501	46.4661100125099	0.0933517	0.340282550010928	0.274335907247611	0.783826492600143	0.950988069352733
BICDL2|146439	342.46613685087	0.0933449	0.259613219092335	0.35955370176706	0.719180911650753	0.928686408497004
DDIT4L|115265	303.620713532785	0.0932312	0.194684339346798	0.478884078111933	0.632021098480906	0.898852730662771
AK9|221264	80.6253211982194	0.0932293	0.213913439358718	0.435827412575383	0.662961953326541	0.909389886999849
TARS1|6897	4560.76890731914	0.0932143	0.217707444646971	0.428163339452025	0.668532204996298	0.911339162931141
RBMS1|5937	486.512975701834	0.093139	0.273825641286755	0.340139896361449	0.733751178075996	0.934331309274801
MRPS10|55173	3963.36902240623	0.0931387	0.133811331671906	0.696045274701164	0.486400476735348	0.839265769126553
SERPINB9|5272	1750.54825357487	0.0931322	0.179003098139552	0.520282421473961	0.602866746011745	0.889159629962528
SIGIRR|59307	999.994100218658	0.0931242	0.192988328487547	0.482538238213439	0.62942364149729	0.897731474267039
NDUFAF6|137682	1048.08289117094	0.0931037	0.122397440173055	0.760667277888679	0.446855824129526	0.820187908114274
ALKBH2|121642	1281.72185907944	0.0930797	0.166825230007832	0.557947175036666	0.576880456470089	0.880100741371853
GNPAT|8443	2859.82354032976	0.0929161	0.15036931920462	0.617919484868111	0.536628414181875	0.860397452882762
FUT4|2526	460.552869282951	0.0928891	0.15023732031993	0.618282705316884	0.536389000220668	0.860326962146806
EXOSC10-AS1|105376736	13.9349277497633	0.0928364	0.473700505211707	0.19598116716448	0.84462490657932	0.967191134663226
ATP6V1C1|528	1989.05882662016	0.0928044	0.20418774614393	0.454505071004522	0.649465342903822	0.904350330282551
TMEM214|54867	2738.87314533912	0.092606	0.173200775511859	0.534674132255136	0.592875211827759	0.885362068724761
DCUN1D1|54165	1142.71723217748	0.0925195	0.21979224121715	0.420940819460776	0.673798297108387	0.913141529333115
MARK4|57787	3285.23773425719	0.0924939	0.163470655823554	0.565813217128898	0.57152076060995	0.877769470021523
DHX33|56919	1613.9093627066	0.0924776	0.144853042986521	0.638423421665529	0.523198088484264	0.855662689349179
BCAN|63827	18.1121814580157	0.0924696	0.453334592390227	0.203976504572601	0.83837185954331	0.966131425351329
ELN|2006	10.0972525671314	0.0924378	0.700682725162512	0.131925327602148	0.895043355187126	NA
LIN52|91750	1162.92896796462	0.0924336	0.119732117910016	0.772003419695847	0.440112402098969	0.816174379463749
PFDN1|5201	4662.01545648447	0.0923936	0.119983047465906	0.770055618594245	0.44126690102511	0.816933898079532
TNFSF18|8995	17.7088340624173	0.0923862	0.457502576623511	0.2019358477499	0.839966876877831	0.966373290228101
CHST5|23563	15.2095485165331	0.0923691	0.552419810353428	0.167208102772037	0.86720630908627	0.971813406032213
GTF3C2|2976	3015.89856253544	0.0923594	0.14189104246036	0.650917471642444	0.515099762408309	0.852765454877996
BCKDK|10295	3989.99911652929	0.0923043	0.238816703556238	0.386506754145608	0.699121401431309	0.922527439954614
WDR41|55255	1622.80184613097	0.0922549	0.139350746580172	0.662033525206161	0.507949736301093	0.850380913855048
COX16|51241	921.422900399334	0.0921759	0.212544798020481	0.43367774353677	0.664522470806069	0.909669943661708
CITED2|10370	2008.86609610728	0.0921348	0.16719704145654	0.551055184682627	0.581595845475986	0.882473379298094
SETX|23064	1506.32882306366	0.0920012	0.256669470353136	0.358442290303778	0.720012348125228	0.929001282686091
GPR135|64582	25.6573916949619	0.0917419	0.494322352485372	0.185591165465717	0.852765382140555	0.96832067841016
ITFG2|55846	369.177572826459	0.0916765	0.152308372519855	0.601913933407477	0.547231428987859	0.865485540705037
FBXO30|84085	333.439971152919	0.0916535	0.231313402569234	0.396230775030944	0.691934790080833	0.91972439031685
LOC114841035|114841035	75.623709017262	0.0916359	0.234964545627419	0.389998764203855	0.696537460744349	0.921694130906118
C21orf91|54149	461.866662480633	0.0916306	0.205194710715413	0.446554585414023	0.655196692258662	0.906330196522136
ZNF814|730051	39.2293192841403	0.0915392	0.323394270392106	0.283057710716536	0.777132598351934	0.947860620578257
ZNF280D|54816	566.974586041078	0.0915144	0.19826013481493	0.46158763181597	0.644377065709423	0.901953770363443
RABIF|5877	898.871895929483	0.0914911	0.149567555709904	0.611703894615059	0.540733684665346	0.8617347777718
ZNF674-AS1|401588	78.1282225808868	0.0914439	0.247504988108898	0.369462715629131	0.711782858952761	0.926757549532529
MAPT|4137	2274.09422098138	0.0914326	0.162152916208534	0.563866776477308	0.572844802143352	0.878631156426222
PPARG|5468	1371.99867315613	0.0914253	0.179466628041119	0.509428133484913	0.610452160594392	0.892520874138941
SEC62|7095	1761.48143361952	0.0913852	0.247070369633921	0.369875009418036	0.711475622614658	0.926554709850592
DUSP11|8446	887.613294775926	0.0913825	0.216185973046867	0.422703271820072	0.672511768169174	0.912769699425689
DNAJC5|80331	2951.4178752709	0.0913361	0.148415138738136	0.615409438830498	0.538284359525016	0.860551537038236
RPL18|6141	60760.2158109133	0.0912938	0.454848994739146	0.200712318644723	0.840923526846257	0.966494118794595
HOXC-AS1|100874363	127.383536349312	0.0912525	0.234286481532296	0.389491084513599	0.696912904548119	0.921846387815524
SUGCT|79783	115.82197935127	0.091147	0.242399454614145	0.37601995902501	0.706902057917176	0.924587854788802
TACC1|6867	1655.29234452891	0.0911248	0.189688769010218	0.480390889065589	0.630949471557382	0.898077004381837
LOC100130987|100130987	104.017482395108	0.0911145	0.213087424820868	0.427592149587629	0.668948082444249	0.911339162931141
CISH|1154	212.334742422823	0.0910748	0.256630366902949	0.354887201078239	0.722674097267232	0.930578913142923
NCOA6|23054	2975.64963978001	0.0910423	0.132099795248184	0.689193567414962	0.490701464282748	0.842213765913563
MVP|9961	1763.27084788875	0.0910246	0.180162781970411	0.505235177991105	0.613393665292892	0.893191690728698
STOM|2040	803.39051499621	0.0910237	0.16465735534447	0.552806696258431	0.580395782722907	0.88225223685831
PRKAA1|5562	799.227820801394	0.091023	0.204626260630488	0.444825707342433	0.656445714925372	0.906424895915824
LINC01844|101926975	17.2475041177041	0.0909333	0.546523577474832	0.166384943011232	0.867854022529803	0.972041800952762
CNNM2|54805	1832.26247186602	0.0909079	0.12561024781598	0.723729775522727	0.469231649385531	0.83254933846032
SNX18|112574	1275.83427000363	0.0909041	0.20327466012734	0.447198272352674	0.654731908691627	0.906296749982911
PRPF6|24148	2530.69618431666	0.0908719	0.171071737373239	0.531192018880691	0.595285723061239	0.886542623241329
NAAA|27163	628.479164405112	0.0908451	0.144619319478903	0.628167178696621	0.529894428721777	0.858313888275418
PROSER3|148137	982.67678980701	0.09079	0.146751569476067	0.61866487082956	0.536137156805915	0.86028918059452
SLC38A1|81539	6605.60712178904	0.0907686	0.184091193889349	0.493063248420111	0.62196789783506	0.895096556357985
COX5A|9377	8023.39754959309	0.0907568	0.196275262970524	0.462395414714131	0.64379778691367	0.90181237967372
FAM171A2|284069	986.9030729317	0.0907479	0.232218409736119	0.390786843635728	0.69595480050222	0.921236593710775
MSH2|4436	863.552894104379	0.090738	0.244312428012464	0.371401601365373	0.710338433018225	0.926007137227574
CDKN2B|1030	326.315340763868	0.0906899	0.155898335738226	0.58172468162553	0.560752143783589	0.872147368442757
ACO2|50	5812.60622591095	0.090659	0.202140104867829	0.44849585716923	0.653795375393968	0.905973826163041
TSNAX|7257	542.96856142256	0.0906085	0.265764754656774	0.340935153487256	0.733152399896096	0.934274894799193
ZNF703|80139	321.422777014402	0.0904823	0.225707824256375	0.400882475782911	0.68850665260756	0.919278532769276
PXYLP1|92370	805.045552807302	0.0904582	0.135629305538845	0.666952010628966	0.50480278731582	0.849327718237082
REV1|51455	617.78802268962	0.0904443	0.170910154167325	0.529192185918678	0.596672136777649	0.886589399801671
BTG3|10950	1630.49159814883	0.0903983	0.17752076402126	0.509226791589831	0.610593265813609	0.892520874138941
HRK|8739	195.546898611096	0.0903437	0.184578414446763	0.489459471751441	0.624516440635595	0.895683054531039
COX17|10063	3702.66147377929	0.0902877	0.16603797726628	0.54377726536374	0.586594755300259	0.884508085965021
TMC4|147798	421.160222049874	0.0902813	0.216491453596503	0.417020366461074	0.676663510870661	0.913965198298216
SERBP1|26135	14782.0295306361	0.0902254	0.177869284235804	0.507256949463117	0.611974540873155	0.892905899930367
URGCP|55665	1189.88047158376	0.0901707	0.168130578499877	0.536313775350626	0.591741711734058	0.885209970307708
MLH3|27030	155.306274288017	0.0901346	0.225063555059885	0.400485151304256	0.688799217985512	0.919278532769276
FASTKD3|79072	220.039171014087	0.0901292	0.161316806327938	0.558709559382553	0.576359954242725	0.880020162193555
CSKMT|751071	111.456043196742	0.0901033	0.315282405199381	0.28578600989673	0.77504202393446	0.94731198200759
UQCRC2|7385	3670.29058786632	0.0900875	0.132000712728477	0.682477015533987	0.494937371559706	0.843865390778575
PPP1R3B|79660	813.919962380057	0.0898692	0.139096731825584	0.646091389020538	0.518220171692876	0.853313066863533
SEPHS2|22928	2234.41872769657	0.0897698	0.12585797129579	0.713263036628293	0.475683005772919	0.835340031884929
LRRC8D|55144	616.659324476126	0.0897254	0.168930875862911	0.531136788336284	0.595323992704448	0.886542623241329
FOXP1|27086	135.587845029792	0.0897006	0.187465462061885	0.478491431435166	0.632300471486158	0.899074967559908
ENAH|55740	3477.91614478322	0.089694	0.184174568264398	0.48700518619451	0.626254655690279	0.896217014064066
ARHGEF26|26084	281.460340079728	0.0896539	0.191913253864953	0.467158427744293	0.640386534261381	0.899982222598595
MRPS9|64965	1317.87096514217	0.0894888	0.170499056271199	0.524863700694458	0.599677945042307	0.888182679030582
KYAT3|56267	448.053687004789	0.0894562	0.191759074808324	0.466502970414224	0.640855521889301	0.899982222598595
C1orf74|148304	291.468584746842	0.0894443	0.144846557474523	0.617510797606609	0.536897861493469	0.86041087414751
PNMA1|9240	673.758810018121	0.0893328	0.150021023571768	0.595468414830835	0.551530405916434	0.867199925512177
C6orf226|441150	328.702416551931	0.0892226	0.24319935314248	0.366870213553503	0.713715830719508	0.927572523451765
TANC2|26115	1414.41838195113	0.089218	0.174376712175408	0.511639472706062	0.608903354412289	0.891624323580701
CRTC2|200186	3249.72053023286	0.0891914	0.162883618504182	0.547577315610854	0.583982168970249	0.883213215431008
PACC1|55248	1037.57317349366	0.0891468	0.177127260224993	0.503292547634402	0.614758605218512	0.893897001981327
PDZD2|23037	26.329974991321	0.0890838	0.436319056988149	0.204171197452072	0.838219718361505	0.966131425351329
TEX10|54881	2566.07577105102	0.0890568	0.1590518104497	0.55992298255469	0.575531971781633	0.879712161679614
AGAP3|116988	3545.92977804366	0.0890211	0.210069188869112	0.423770283567417	0.671733352092337	0.912688684856001
CCDC50|152137	1974.47594819823	0.088982	0.161607905738587	0.550604132574172	0.581905075327893	0.882473379298094
KRAS|3845	1575.5670285129	0.088941	0.220321883751355	0.403686760840817	0.686443076317297	0.918878120054764
SLC2A4|6517	82.9853398015788	0.0888896	0.222943130011377	0.398709886057252	0.690106982621888	0.91958208911239
RFC4|5984	1152.05026196173	0.0888792	0.222862895209371	0.398806431602916	0.690035837661928	0.91958208911239
PPP5D1	38.6461333908512	0.0888791	0.338527160450014	0.2625464257339	0.792900197690753	0.953314933082647
CYREN|78996	1322.16226307131	0.088849	0.135076123099027	0.657769497277363	0.510686257433945	0.851563192614247
DNASE2|1777	2141.09843047877	0.0888217	0.166355796032813	0.533926347178994	0.593392492629013	0.8857571794185
SLC10A4|201780	322.437126260138	0.0887596	0.18156210343527	0.488866530409618	0.624936192564718	0.895683054531039
SNHG8|100093630	2425.93263335155	0.0887084	0.207864737316286	0.426760362750203	0.669553879506886	0.911640135615239
DDX27|55661	1635.30112839475	0.0887014	0.188371908040169	0.470884608320073	0.637723140023533	0.899868264956806
LOC102606465|102606465	138.253511766621	0.0886742	0.210778962964864	0.420697643077947	0.673975882445868	0.913141529333115
FMC1|154791	25.479787502405	0.0886251	0.41691653175761	0.212572714498234	0.831660255699954	0.964861677878184
GBE1|2632	693.901378873864	0.0886209	0.17561803139646	0.504623282396999	0.613823453928213	0.893191690728698
UBFD1|56061	4311.61874696811	0.0886183	0.14251684129875	0.621809022433555	0.53406745290827	0.860191045459602
TMCC3|57458	337.509405857051	0.088604	0.218365838438982	0.405759573102419	0.684919265456551	0.918568708188025
NCAPD3|23310	2212.59033497087	0.0884489	0.174249863865562	0.507598060810059	0.611735250859662	0.892789215980439
NKD2|85409	827.217271031671	0.0884048	0.245433864147952	0.36019802881905	0.718699048692337	0.928686408497004
MAK16|84549	1466.53515375437	0.0883837	0.189401241992523	0.466647874887492	0.640751828635888	0.899982222598595
ATAD3B|83858	1820.99733510604	0.0883789	0.170684134698929	0.517792381309474	0.604603134521686	0.89023194555801
FAM204A|63877	2585.75271220891	0.0883546	0.166814227727716	0.529658732600822	0.596348564968009	0.886542623241329
FCHO2|115548	246.076840335393	0.0883072	0.258460157016884	0.341666547703361	0.732601849724599	0.933915253180196
BTBD10|84280	1016.80996308275	0.0883001	0.219527676964822	0.402227505832494	0.687516601057745	0.91918964574155
NUDT7|283927	176.504316981987	0.0881365	0.200637334149453	0.439282766282827	0.660456659948942	0.908839084388512
LOC100294145|100294145	757.649913568213	0.0881208	0.137229393387948	0.642141995311919	0.520780990838751	0.854855560383498
FNDC3B|64778	1024.00622692302	0.0881121	0.233709978586586	0.377014591032895	0.706162761600621	0.924587854788802
RPL14|9045	50104.1934619069	0.0881055	0.242515643980562	0.363298326450385	0.71638204336601	0.928096773046284
CRB3|92359	898.307427307463	0.0880908	0.211839480792267	0.415837409177165	0.677528982716653	0.914455598296296
SMIM20|389203	1945.73902430258	0.0880044	0.18272200036957	0.481629859298297	0.630068910768815	0.897794815297424
WDR12|55759	1592.15353422052	0.0879832	0.146347358655948	0.601194351468726	0.547710546235437	0.865618239069281
DOHH|83475	988.452692679094	0.087739	0.184451561449144	0.475675100473575	0.634305862640394	0.899543213763697
SOX30|11063	29.0126827767707	0.0877074	0.405074579393366	0.21652154810204	0.828581230550716	0.964235476294581
VPS36|51028	1590.51444975774	0.0875988	0.17026099563115	0.514496886504227	0.606904636627	0.890922485641604
TIMMDC1|51300	2297.7903824534	0.0875497	0.149122110651635	0.587100447442932	0.557136247088748	0.870893182469515
RAI1|10743	1669.00217190579	0.0875201	0.169110084859267	0.517533276854729	0.604783945564494	0.89023194555801
SENP3|26168	267.719149367191	0.0874767	0.204460518957981	0.427841583382229	0.668766459770471	0.911339162931141
UBLCP1|134510	894.899207083222	0.0873966	0.243427627920401	0.359025062523166	0.719576340332932	0.928848224233573
ACADS|35	509.380586103311	0.0873563	0.186553806926627	0.468263069544342	0.639596474702203	0.899982222598595
F8|2157	119.748588794081	0.0873411	0.253102910279644	0.345081248874743	0.730033289838467	0.933320087517353
ICMT|23463	6728.36136643756	0.0873031	0.148549270782395	0.587704959689814	0.556730345962442	0.870626284861161
LOC100506730|100506730	107.44737106416	0.0872967	0.232059866489398	0.376181899364776	0.70678167102159	0.924587854788802
JAG2|3714	2057.51288998793	0.087244	0.239940274065238	0.363607348052764	0.716151238908785	0.927966940861748
C6orf47|57827	572.835056817828	0.0872056	0.159826437776048	0.545626996226671	0.585322363431426	0.883978208034807
ZNF66|7617	70.570991617861	0.0871438	0.375708540547445	0.231945328126416	0.816580477619929	0.960460295285478
ID1|3397	18407.4439345296	0.0870916	0.160935956403177	0.541156896676023	0.58839944417223	0.884766216967647
ANAPC1P2|285074	264.336083651051	0.0869966	0.189560179858941	0.458939231260931	0.646277805354786	0.902859466714825
REEP5|7905	2753.61850094996	0.0869721	0.109025325849399	0.797724283267072	0.425030508807651	0.807990046973561
PARP16|54956	418.476197459498	0.0868511	0.176841896209743	0.491122830548222	0.623339574859231	0.895436708893745
BTN3A3|10384	73.0770208337993	0.0868195	0.249305126791907	0.348245985544672	0.727655455099788	0.93251943599127
ZHX2|22882	503.12401929263	0.0867974	0.173445946661271	0.500429240303789	0.616772868636838	0.894502402423517
RFFL|117584	755.071952120752	0.0867031	0.235859289581767	0.367605039140861	0.713167756855758	0.927432752610062
MYO5C|55930	789.418608416394	0.0866893	0.218772418095498	0.396253294011781	0.691918179110862	0.91972439031685
SFSWAP|6433	2429.76022599051	0.0865648	0.141489436810145	0.611810831260388	0.540662922698078	0.8617347777718
TAP1|6890	1847.91019381941	0.0864561	0.160960179442465	0.537126955937137	0.591179922101345	0.885178183184116
SYN1|6853	16.0642767586848	0.0862982	0.418484610282663	0.206215907405744	0.836622262573734	0.96595197241823
LOXL1|4016	596.939366282403	0.086291	0.21969862195283	0.392769951621839	0.694489399896334	0.921146369699178
MSL2|55167	1255.75803479066	0.086277	0.177569783679186	0.485876606357113	0.627054655567575	0.896672029836676
SEPTIN11|55752	3583.24217427348	0.0862618	0.211893088776289	0.407100747270218	0.683933994583758	0.918300734970911
IGBP1|3476	2945.82836881122	0.0861718	0.226882123451621	0.37980882550905	0.704087330613466	0.924430111339569
RHBDD3|25807	695.610378986342	0.0860901	0.215449016114473	0.39958454279393	0.689462543165156	0.919329002752592
HMGXB3|22993	2736.06562732725	0.0860726	0.145933061816601	0.589808928357057	0.555318756200418	0.869466109292733
STAM|8027	1196.32070020192	0.0860574	0.20195832846313	0.42611460113726	0.670024341222249	0.911708167438755
CRADD|8738	460.12160709929	0.0860471	0.14613817126134	0.588806451970027	0.55599111723359	0.869948888926983
FNBP1L|54874	1474.39040665968	0.0859712	0.227934764177788	0.377174418946812	0.706043989538492	0.924587854788802
EMX2OS|196047	10.8022058415741	0.0859409	0.559729015273444	0.153540126881431	0.877972348764544	NA
KIF5B|3799	4089.96480021195	0.0859149	0.238396144792824	0.36038724822493	0.718557561319839	0.928686408497004
NUP37|79023	1141.02344573887	0.0859015	0.168661671976213	0.509312731603668	0.610533035224895	0.892520874138941
ZNF544|27300	1602.00249227602	0.085875	0.123753998580121	0.693917312995029	0.48773406549853	0.839724131219793
TXLNG|55787	1090.402880126	0.0858579	0.234126405253108	0.366716149099273	0.713830759320703	0.927572523451765
NR1D1|9572	3320.56589439645	0.0858313	0.154963892527338	0.55387964773491	0.579661214554634	0.881933966518624
SPRYD7|57213	1025.76478850751	0.0857796	0.135061432321129	0.635115361557325	0.525353178934145	0.856914028850973
SSBP4|170463	5290.65879471287	0.0857233	0.241531636881934	0.354915388419345	0.722652979723256	0.930578913142923
CASC3|22794	3306.74010503054	0.0857175	0.114808324109842	0.746614342812708	0.45529638814676	0.825180674437424
PYM1|84305	1391.40993622789	0.0856624	0.131813650814582	0.649875151809286	0.515772869913344	0.852765454877996
FAM24B|196792	54.6697584907459	0.0854541	0.284491846417081	0.300374352053521	0.763891625038597	0.943267792946736
HECA|51696	778.422654573619	0.0854022	0.218022359344692	0.391712938109956	0.695270329259341	0.921236593710775
ZMAT1|84460	11.2527633791449	0.0853766	0.594580211467896	0.143591351727547	0.885823170204344	0.977901392874733
KDF1|126695	1282.10504893333	0.085321	0.175391352476311	0.486460784388356	0.626640503002462	0.896575929970386
DUT|1854	2982.67902441688	0.0852956	0.133389516136103	0.639447445477791	0.522531892140964	0.855440258892893
CTCF|10664	3069.66239025473	0.0852938	0.219303149477605	0.388931247323416	0.697327006407236	0.922156082168014
DIPK1A|388650	294.84095811057	0.0852916	0.185805947312697	0.45903609903049	0.64620824320067	0.902859466714825
ASB7|140460	744.333217981739	0.0852658	0.163632574493116	0.521080657729429	0.602310584573712	0.888844187193885
FOXN3|1112	1706.10585791085	0.0852375	0.194952268637352	0.437222314584174	0.661950128184207	0.909302098404305
MFN1|55669	916.083754725302	0.0850899	0.212455774335155	0.400506437306059	0.688783543098614	0.919278532769276
ESPN|83715	2436.34710857342	0.0850591	0.166567838279968	0.510657376084574	0.609590992014273	0.892298981726803
STEAP1|26872	432.115544037797	0.0849239	0.172465296130429	0.492411647356133	0.622428367070813	0.895096556357985
MTRNR2L6|100463482	5980.72184778511	0.0849092	0.264983960278186	0.320431567618449	0.748641198549785	0.938772364991612
ZRANB1|54764	2512.02705398006	0.0848817	0.161188117714087	0.526600015980174	0.598471380887516	0.887680027125244
BRPF1|7862	1203.7735929533	0.0848226	0.131791416664582	0.643612181803654	0.519826948876688	0.853979955778001
ADCK2|90956	858.466049556419	0.0847831	0.221043441318869	0.383558565256922	0.70130565534101	0.923369916765386
ATP5PB|515	9515.9214987669	0.0847564	0.116560633980551	0.727144704542488	0.467137315537495	0.832273247910124
MTMR9LP|339483	55.6434771239421	0.0846721	0.24495285016254	0.345666763493272	0.729593165100098	0.933320087517353
CASP10|843	123.942940074888	0.0845848	0.247738272676191	0.341428211130879	0.732781240258667	0.934016770094724
TRIM21|6737	493.608509505479	0.0844846	0.16946905819221	0.498524940830663	0.618114094557989	0.894623932254892
LZTR1|8216	1020.55801507578	0.0843909	0.169629542664809	0.497501476589766	0.618835461904177	0.894623932254892
ZSCAN16|80345	181.564745789577	0.0843879	0.18904309203499	0.446395150996982	0.655311834863449	0.906330196522136
RBMXL1|494115	572.243115853701	0.0843809	0.168948055037911	0.499448623386241	0.617463372129379	0.894623932254892
DDR2|4921	22.4597598099927	0.0843097	0.505121543942382	0.16690967003512	0.867441124299574	0.971813406032213
UBP1|7342	5161.57162802256	0.0842578	0.144728329291314	0.582178975985315	0.560446133094301	0.871948138499729
TOR1AIP2|163590	3845.0282976605	0.0842238	0.174048007967574	0.483911282354981	0.628448832981525	0.897260108303044
TNFAIP8|25816	434.096585517642	0.084192	0.180647036027699	0.466057814464318	0.641174118133421	0.900201157013977
ABCC5|10057	700.495230106266	0.0841456	0.140582286249067	0.598550192241925	0.549472878763607	0.866811916193627
TMED5|50999	1686.32538463245	0.0841171	0.174469671600749	0.482130456686628	0.629713275187737	0.897731474267039
NAA50|80218	5483.74472389742	0.0840655	0.259278328721116	0.324228784777592	0.745764831060377	0.938091189986215
XRCC2|7516	450.08437897296	0.0839843	0.169452489994007	0.49562133965	0.620161594037503	0.894623932254892
GALNT14|79623	368.720267897564	0.0839758	0.179526321611457	0.467763312841295	0.639953859065948	0.899982222598595
NCBP1|4686	1109.02327499842	0.0839464	0.207840551268184	0.403897882231724	0.686287813728197	0.918878120054764
PRDM6|93166	20.8559111280525	0.0839362	0.425128421450639	0.197437302721583	0.843485340738232	0.967066566877485
SLC44A1|23446	2437.73954726983	0.0839299	0.175990487694631	0.476900327410617	0.633433098833089	0.899527336204211
C8orf37	443.694175576579	0.0839144	0.175808420050638	0.477306044499848	0.633144207383907	0.899527336204211
ASPRV1|151516	33.2597805920737	0.0838524	0.347810601797324	0.241086331450712	0.809488206304637	0.958943601567184
ZNNT1|115830329	49.9401952886093	0.0838423	0.270853119436107	0.309549024788418	0.756903925639294	0.94125825079515
GS1-124K5.4|100289098	98.6860055181278	0.0838182	0.275359432952371	0.304395644907082	0.760826485337525	0.942926054723636
RBBP5|5929	1167.84115338338	0.0837363	0.16874505391809	0.496229811520352	0.61973228018989	0.894623932254892
FAM177A1|283635	1758.14484889321	0.0837076	0.160243698197974	0.522376734182904	0.601408051760773	0.888701887479094
STX8|9482	816.120279943059	0.0836173	0.144780839409563	0.577544077140517	0.563571972111964	0.873444369428051
GCHFR|2644	208.257010698698	0.0836001	0.210600356365551	0.396960840428128	0.6913963379352	0.91958208911239
ARPC1B|10095	11329.4968508321	0.0835777	0.257253510648008	0.324884528632734	0.745268466643902	0.938091189986215
USP49|25862	195.206112848458	0.0835564	0.20243107778443	0.412764751795168	0.679778978658914	0.915910015614381
GLRX3|10539	1621.30560126812	0.0833196	0.136015310541412	0.612575178736892	0.540157274588168	0.861462854355016
LOC105371592|105371592	10.984462323626	0.0832724	0.540976671574832	0.153929786128956	0.877665098055651	NA
FOXO3B|2310	125.234760372626	0.0832249	0.222339126849471	0.374315235229978	0.708169798542472	0.924961784476207
NDUFA12|55967	3570.60231692409	0.0832014	0.156821692643324	0.530547758335358	0.595732205662852	0.886542623241329
CERS6|253782	2903.30066550065	0.0830999	0.177079492419071	0.469280237545775	0.638869339263914	0.899982222598595
CEP250|11190	1356.25179097159	0.0830864	0.170998085495541	0.485890950270233	0.627044485053024	0.896672029836676
DISP1|84976	452.559784493662	0.0827877	0.139339437730833	0.594144165269308	0.552415693502396	0.867553632246424
TFAP2C|7022	322.092168632841	0.082756	0.152744539470173	0.541793771796538	0.587960582414937	0.884766216967647
LOC145783|145783	72.9398984173551	0.0826027	0.281101795123279	0.293853267818406	0.76887002914805	0.944522263495364
RTRAF|51637	3924.92633980082	0.0825536	0.17584519857123	0.469467366161491	0.638735605775332	0.899982222598595
SLC35B3|51000	583.835556511464	0.0825496	0.181340028197364	0.455219958760123	0.64895100305989	0.90425527533672
C2orf69|205327	776.913716740167	0.0825122	0.24068328304461	0.34282486601188	0.731730217970603	0.933526880216344
L3HYPDH|112849	260.392900052361	0.0823536	0.203636333102005	0.404415098377574	0.685907499332434	0.918878120054764
LAMTOR3|8649	622.726779467782	0.082283	0.140846287620814	0.584204075020257	0.559083020220035	0.87171562077533
RYBP|23429	1496.20639627826	0.082195	0.179099244711764	0.458935450811261	0.64628052021338	0.902859466714825
PCNA|5111	6623.17030455611	0.0821827	0.198140037186508	0.414770555708771	0.678309876250774	0.914951631798092
FYCO1|79443	987.390456167333	0.0820167	0.156735517168795	0.523280963293091	0.60077874653864	0.888680211371751
MAN2B2|23324	1722.05956574784	0.0820111	0.193241982722808	0.424396064723568	0.671276990215729	0.912665214963496
SCAF4|57466	1527.69294193254	0.0818462	0.160602436068405	0.50961995066909	0.610317743982051	0.892520874138941
CD164L2|388611	170.393561290419	0.0818265	0.192995174380827	0.423982037579732	0.671578913211037	0.912665214963496
ZSWIM9|374920	301.848584326402	0.081817	0.2407354690778	0.339862810987827	0.733959843859706	0.934423565610458
MORN2|729967	515.530167376904	0.0818161	0.157519270924234	0.519403948458563	0.603479078456792	0.889601147497971
SETD7|80854	4078.50623651331	0.0818125	0.213204312692111	0.383727980900129	0.701180071613375	0.923369916765386
SHOC2|8036	1720.2650997609	0.0817956	0.202471072175831	0.403986441340271	0.686222689657248	0.918878120054764
TBC1D4|9882	998.305686163137	0.0817873	0.205174944076999	0.398622323404215	0.690171510405672	0.91958208911239
ITGA2|3673	708.471882720816	0.081768	0.259676315609173	0.314884447540524	0.752849390449481	0.93956231896368
TDP2|51567	1544.33344435945	0.081711	0.154296907765599	0.529570131109601	0.596410008072249	0.886542623241329
MRPL39|54148	745.522176606431	0.0815538	0.167721717894367	0.486244940247514	0.62679351183819	0.896627014619462
ZNF669|79862	226.822291522826	0.0815483	0.211625474449433	0.385342641951019	0.699983572471753	0.922533773999547
ZFAND2B|130617	850.672796244339	0.0815406	0.243296995839157	0.335148443277674	0.737513111378345	0.935266917008034
EPB41L2|2037	2698.44965855265	0.0815024	0.162419853492189	0.501800760937376	0.61580767781798	0.894038675350587
PTER|9317	470.195927218256	0.0814331	0.203088845726005	0.400972864421281	0.688440102462371	0.919278532769276
PKP4|8502	4454.00805983753	0.0814162	0.161911163187742	0.502844819265039	0.615073379659233	0.894038675350587
TSC22D2|9819	998.186202982435	0.0814058	0.160300517868548	0.507832427409594	0.611570866422249	0.892789215980439
IFNGR1|3459	483.418848983204	0.0813746	0.236098219309161	0.344664122247213	0.730346893478353	0.933341430637024
LINC01881|728323	114.497977545158	0.081239	0.237705358205524	0.341763425080593	0.73252893649434	0.933915253180196
TAF9|6880	3008.38174234421	0.08122	0.14746610901081	0.550770819727779	0.581790789905769	0.882473379298094
ZDHHC18|84243	2760.98224104138	0.0812093	0.211305372373366	0.384322131975546	0.700739706301997	0.923163039485215
HOXA11-AS|221883	22.3382899481012	0.0811371	0.387623479323025	0.209319238371807	0.83419903436679	0.965275213529062
TBC1D9|23158	607.631878343633	0.0810797	0.166377294676556	0.487324160698713	0.626028628543612	0.896178157113269
MAGI1|9223	1369.26016762244	0.0809373	0.199224814211488	0.40626117508	0.684550709201878	0.91833440430216
TM9SF2|9375	2763.37546122447	0.0808942	0.205274044525351	0.394078932132312	0.69352276479961	0.920293700591228
NPIPB6|728741	9.44715717998539	0.0808805	0.691196872508483	0.117015133388251	0.906848061158733	NA
HNRNPLL|92906	1074.59139643597	0.0808021	0.172968370577823	0.467149438519528	0.64039296518944	0.899982222598595
ARHGEF10L|55160	871.859441923189	0.080567	0.185354386929423	0.434664476312789	0.663805987034649	0.909389886999849
UBALD2|283991	5267.07563053726	0.0805348	0.208777072680955	0.385745314431274	0.699685299198842	0.922527829317557
CDC42BPG|55561	1200.86909986967	0.0805298	0.190411029586187	0.422925937274077	0.672349298230885	0.912769699425689
RAD51C|5889	2490.43055007898	0.0804495	0.130006754281061	0.618809986141199	0.536041542799191	0.86028918059452
AKIP1|56672	1512.01872273453	0.0804307	0.14097790841074	0.57051983214008	0.568325174903205	0.875939419338938
PCOLCE2|26577	279.833374078918	0.0804281	0.232927524835789	0.345292211590686	0.729874701286859	0.933320087517353
CPSF2|53981	1797.97961779276	0.080375	0.237459081444897	0.338479321685545	0.735002007378155	0.934516184800729
DDX1|1653	2430.88135005124	0.0803353	0.205087919533761	0.391711419322194	0.695271451583776	0.921236593710775
SDR42E1|93517	854.13146472005	0.0802997	0.125371961851609	0.640491403078902	0.521853176435336	0.855440258892893
CCDC183-AS1|100131193	26.6075046899804	0.08026	0.509041099670955	0.157669052745928	0.874717587749965	0.974350046448099
ITGAM|3684	14.8944240285453	0.0802536	0.559234145489586	0.14350631655666	0.885890322993561	0.977901392874733
PRELID3B|51012	1542.12125707517	0.0802456	0.19067764582381	0.420844284030311	0.673868792227361	0.913141529333115
MGAT5|4249	1632.45055006856	0.0802345	0.138477811971149	0.579402991612976	0.562317285992908	0.872647618181891
ALS2CL|259173	109.498042815737	0.0801553	0.213761299644356	0.374975858349631	0.707678421127151	0.924661369240481
BICD1|636	694.650047236641	0.080141	0.167649569683439	0.478027154026177	0.63263087837871	0.899184922844107
CYBA|1535	8078.48490334874	0.0801141	0.175303348458193	0.457002650325976	0.6476691405332	0.903391774962744
COA7|65260	1974.29681144775	0.0801071	0.127286844573676	0.629343475159216	0.529124214895581	0.858211899932843
JADE3|9767	523.401204202085	0.0800706	0.187350706839816	0.427383393312355	0.669100101088515	0.911371538879622
SMG8|55181	869.665019583985	0.0800659	0.129768760942792	0.616988673597456	0.537242196537082	0.86041087414751
PRECSIT|283487	246.468863366853	0.0799366	0.185420044386712	0.431111063213035	0.66638761678937	0.910632507582483
ATF1|466	926.546813852459	0.0799133	0.168038049082096	0.475566863019603	0.634382987714984	0.899543213763697
BTNL9|153579	99.0350786361939	0.0798229	0.263270264979127	0.303197589661954	0.761739285788687	0.943267792946736
LANCL3|347404	93.042685849047	0.0797847	0.225813361574682	0.353321558817836	0.7238473848778	0.930578913142923
UTP25|27042	827.366220013034	0.0797812	0.181712571088312	0.439051782178163	0.660624016001716	0.908885625887357
FBXO8|26269	425.476457329996	0.0797638	0.164826815684563	0.483924844598163	0.628439207537645	0.897260108303044
EXOC5|10640	2233.81199533415	0.0796635	0.197565884548361	0.403224741167744	0.686782900318812	0.918926044442998
POLE2|5427	474.424336406555	0.0795172	0.153677583186043	0.517428887921772	0.604856798219396	0.890246977660941
CATSPER1|117144	157.622006705018	0.0793643	0.218986854199756	0.362415831795812	0.717041310437944	0.928238941271262
GCH1|2643	872.756395992799	0.0793324	0.147860455054838	0.536535671794115	0.591588389209528	0.885209970307708
TNKS2-AS1	27.4681294950148	0.0790797	0.388414094119789	0.203596319521747	0.838668969501783	0.966131425351329
USP4|7375	1086.39190168416	0.079042	0.115764400361815	0.682783531738337	0.494743637339076	0.843865390778575
PSMD5|5711	1980.57912122606	0.0789468	0.160762097998999	0.491078298260619	0.623371069999455	0.895436708893745
COG5|10466	700.950429354562	0.0789243	0.187558753969891	0.420797620228256	0.673902869554094	0.913141529333115
POGLUT1|56983	413.986070151436	0.0788397	0.181155808685521	0.435204005521115	0.663414355410592	0.909389886999849
TNFRSF19|55504	50.7815310440752	0.0786241	0.265419948639687	0.296225472499916	0.767057897086853	0.943943296340795
NUP42|11097	572.968809081077	0.0785758	0.150877702868753	0.520791615764458	0.602511944362242	0.888844187193885
ABHD8|79575	276.883037966809	0.0785407	0.277298350709666	0.283235382472634	0.776996407061639	0.947860620578257
NCOR1|9611	2300.83581107604	0.0785284	0.154348896292951	0.508771948294238	0.610912084135282	0.892559329733123
MFF|56947	2802.54228380972	0.0784776	0.165367964968602	0.474563300521011	0.635098269554246	0.899543213763697
ZPR1|8882	3068.36846465442	0.0784614	0.143008671840274	0.548648086843887	0.58324697873171	0.882501489881629
MRPS33|51650	2099.3096460273	0.078446	0.17499975997185	0.448263474906687	0.653963057537111	0.905973826163041
HS6ST2|90161	945.73185849284	0.0784163	0.201980068612333	0.388237658131724	0.697840167355012	0.922405548590907
DCHS1|8642	20.4099318689173	0.0784152	0.488868114978243	0.160401484445641	0.872564820341821	0.973535188153396
CAD|790	3112.84402937695	0.0783115	0.175794619488952	0.445471619969143	0.655978964726311	0.906330196522136
B3GALT5|10317	23.7977892320679	0.0783072	0.501033077488409	0.156291395241721	0.875803338595285	0.974723167374654
MAD2L2|10459	4470.79909096484	0.0782996	0.213664531662157	0.366460426642917	0.714021536826915	0.927572523451765
TAF1A|9015	297.516706012877	0.0782682	0.260712586847953	0.300208595557419	0.764018048993723	0.943267792946736
DNAJC22|79962	2292.59797068746	0.0782336	0.113633213988936	0.688474410112189	0.491154079619141	0.842336002143353
ELL3|80237	347.921670376121	0.0782277	0.178771019911588	0.437586236820219	0.661686249992858	0.909302098404305
IL18|3606	2059.98155876597	0.0782106	0.232589183557194	0.336260728511488	0.736674261497418	0.935164346967805
USP54|159195	1140.01013956573	0.0781929	0.150258668617236	0.520388387392089	0.602792902238012	0.889142991863688
TBX18|9096	342.471818476792	0.0781776	0.168133315320246	0.464973732552094	0.641950267423059	0.900542611846462
NUSAP1|51203	2819.31861865808	0.0781678	0.200046429072839	0.390748117541848	0.69598342814176	0.921236593710775
VAMP4|8674	209.660429883698	0.0780912	0.180636005505608	0.432312681540942	0.665514171440573	0.910165121321896
PLXNC1|10154	14.272682277876	0.0780463	0.568783926885549	0.137216083508023	0.890859998356547	0.978280196000869
PGBD1|84547	213.246959652822	0.0780414	0.19705078457918	0.396046982565615	0.692070368858414	0.91972439031685
COX11|1353	1990.72285185684	0.078034	0.133028996855093	0.586593902097231	0.557476479070529	0.871097183034494
ABHD10|55347	7128.50250762869	0.0780292	0.099274313222626	0.785996156280033	0.431869738989518	0.810833051237798
GNPNAT1|64841	1995.22383323846	0.0779848	0.139295449939377	0.559851745813728	0.575580564827281	0.879712161679614
FAHD2CP|729234	241.014638902276	0.0779481	0.160967199512035	0.484248331433518	0.62820964002698	0.897240374065525
SGMS1-AS1|104355295	41.4623909426942	0.0779061	0.373627169897368	0.20851295404808	0.834828469053011	0.965275213529062
MOCS2|4338	2797.40210502387	0.0778499	0.12572863141254	0.619189945325668	0.535791234838504	0.86028918059452
ZNF7|7553	1296.14057935198	0.077821	0.129421926231822	0.601296896070151	0.547642256577308	0.865618239069281
MYO5B|4645	2197.67489527746	0.0777692	0.145385125737868	0.534918302990119	0.592706351339199	0.885362068724761
RASA1|5921	648.795937682656	0.0776988	0.26629315879986	0.291779001923331	0.770455601019784	0.945440714984596
LMTK2|22853	1326.69493777359	0.077687	0.14900344065218	0.521377064399973	0.602104125690404	0.888772728948071
PBX1|5087	288.552547701991	0.077646	0.182221778604949	0.426106883268358	0.670029964764403	0.911708167438755
PTPN18|26469	1929.45943113595	0.0776438	0.176205049876155	0.440644831300065	0.659470141787711	0.908441373954343
PGAP3|93210	261.735435097556	0.0776071	0.22926826670887	0.338499186923377	0.734987039708461	0.934516184800729
ACBD6|84320	1358.01855672323	0.0775733	0.150669474554995	0.514857538346431	0.606652574550164	0.890922485641604
LRFN3|79414	1489.75079056833	0.0775373	0.282011665380599	0.274943742633735	0.783359459928832	0.950784810167736
CUBN|8029	35.0849573251584	0.0773916	0.348687594322983	0.221951124765825	0.824351931116812	0.963112464089157
HCFC2|29915	211.932788528506	0.0773609	0.254781624004293	0.303636059283776	0.761405176454484	0.943267792946736
UNC5A|90249	1124.30375596734	0.0772597	0.197688576062966	0.39081519415772	0.695933843111324	0.921236593710775
CTNND1|1500	165.86827183692	0.0771827	0.324764276750471	0.237657664739736	0.81214662157031	0.959693006215785
NPHP1|4867	211.004816453102	0.0771413	0.200296884857708	0.385134792356472	0.700137551886995	0.922533773999547
AURKA|6790	2802.60038196947	0.0771366	0.159302018827038	0.484216248496608	0.62823240658078	0.897240374065525
CYTH1|9267	1348.57583312453	0.077069	0.119632021244246	0.644216775153771	0.519434874407521	0.853800819008541
LOC101928336|101928336	40.6711040780345	0.0769872	0.288584419174059	0.266775460702178	0.789642049240229	0.952745802173541
BLOC1S2|282991	3553.26532973531	0.0769407	0.156225843981038	0.492496845806685	0.622368151178926	0.895096556357985
BMS1P14|101929959	151.108597496663	0.07689	0.181558631868055	0.423499636255141	0.671930763891444	0.912769699425689
RSPH1|89765	50.2850384596605	0.0768588	0.327276527265232	0.2348435156112	0.814330191495128	0.960436699720796
MICALL1|85377	1669.42298000018	0.0766403	0.208447856817498	0.367671157707564	0.713118449200059	0.927432752610062
YIPF2|78992	1918.36585603868	0.0766048	0.176503920401537	0.434011842226416	0.664279841589877	0.909600646370107
STAG1|10274	1197.90526347637	0.0765961	0.205597923789261	0.372552858047267	0.709481264564276	0.925544529693042
PLEKHA2|59339	1060.31652700161	0.0765939	0.131342201724943	0.583162617011406	0.559783834163053	0.871851819301404
BMP8B|656	787.094776255991	0.0765779	0.19566583302021	0.391370862529074	0.695523126519124	0.921236593710775
NIF3L1|60491	939.907562263013	0.0765222	0.15632561710435	0.48950509524316	0.624484148137455	0.895683054531039
POLR1H|30834	787.77430813995	0.0764976	0.234861881798179	0.325713004959802	0.744641503823571	0.937946029632242
APOBEC3D|140564	71.5304280276343	0.0764878	0.337533858725569	0.226607820426287	0.820728710660253	0.961698141893125
GMPR|2766	1039.8693242853	0.0764616	0.135710979233798	0.563414835578837	0.573152437316499	0.878710079734853
SLC9A7|84679	994.077437231054	0.0764603	0.180895841682849	0.422675991009487	0.672531674920388	0.912769699425689
RAB38|23682	655.615538048983	0.0764539	0.186787466875722	0.409309417297051	0.68231260537194	0.917757594884158
XRCC5|7520	8963.45377842712	0.076277	0.182659713339131	0.41759081316986	0.676246314755231	0.913932361991893
HOXD8|3234	343.314728477995	0.0762686	0.166197195943871	0.458903984373742	0.646303117424479	0.902859466714825
DDIT3|1649	3499.0964907624	0.0762671	0.225853076096477	0.337684449769067	0.735600994401272	0.934676918411344
UBQLN1|29979	5403.91431593096	0.0762229	0.167544247995878	0.454942184864898	0.649150833000937	0.90425527533672
RNF216P1|441191	984.039229254628	0.0760288	0.144570388724696	0.525894577912475	0.598961456409661	0.888050134139696
SDCBP|6386	2352.60612538262	0.076028	0.194034556313855	0.391827275740875	0.695185840163345	0.921236593710775
ALG1L|200810	51.7001897461937	0.076024	0.324479119260088	0.234295427479043	0.814755635489459	0.960436699720796
SLC25A38|54977	1747.41155110593	0.0759925	0.152622404868406	0.497911577897923	0.618546366436746	0.894623932254892
FBXL4|26235	440.890533318245	0.0759727	0.143825984183343	0.528226613255866	0.597342060033993	0.886901938696522
CRISPLD2|83716	291.598090911177	0.0759389	0.205458953654033	0.369606099667577	0.711676005593377	0.926730748716609
AGAP7P|653268	39.0525014824973	0.0759139	0.333562224804005	0.227585521751388	0.819968476576796	0.961181148166171
POLE|5426	2575.75853294286	0.0759133	0.153383071158574	0.494925963143755	0.620652382925382	0.894623932254892
BHLHE40|8553	5102.34547733688	0.0759107	0.186055906845705	0.407999418669022	0.683274101694194	0.917921498561101
SLFN5|162394	555.733577217061	0.0758856	0.22641375286696	0.335163492452059	0.737501759683964	0.935266917008034
C7orf26|79034	1373.67408099831	0.0758026	0.159997648573361	0.473773068796254	0.635661741258783	0.899624045685105
TNXB|7148	116.237296409482	0.0757665	0.238201053466151	0.318077765054279	0.750425949357351	0.939079939149201
EXTL3|2137	3543.71880698673	0.0757415	0.154309367682962	0.490842162395545	0.623538086900398	0.895485377023894
NEURL1B|54492	642.425690548235	0.0757156	0.172738323105854	0.438325668640891	0.661150221133313	0.909151412655568
FAM8A1|51439	716.035892316308	0.0756548	0.160333795532891	0.471858095412551	0.63702808034741	0.899693862277104
TMSB15A|11013	964.851234267264	0.075625	0.16838559418772	0.449118286991753	0.653346329261415	0.905973826163041
MIS12|79003	649.301734759299	0.0755747	0.167183158292196	0.45204720122726	0.651234978858606	0.9049033554496
LMBRD2|92255	32.5321942146531	0.0755247	0.41068170614339	0.183900742801571	0.854091322076238	0.968779585159982
PTGR2|145482	285.74193630336	0.0753611	0.245516948002255	0.306948499532544	0.758882572463158	0.942239068225889
NIPSNAP2|2631	2564.62102946192	0.0753426	0.14709976459428	0.512187277570341	0.608519946248794	0.891575822277099
DHRS7B|25979	809.429774400332	0.0753008	0.140049790244399	0.537671825744145	0.590803633477391	0.885178183184116
SLC6A8|6535	4254.73576533026	0.0752913	0.219796496066409	0.342549900919139	0.731937097259409	0.933526880216344
MTURN|222166	432.755171817238	0.0752521	0.21346768627886	0.35252198390312	0.724446834516556	0.930907632201564
ALG5|29880	1033.66852296004	0.0752417	0.112542049084093	0.668565570943386	0.503772641048949	0.84869805293832
CDV3|55573	5038.80675015968	0.0752228	0.166560762481075	0.451623758169728	0.651540051537377	0.905150265146549
CASC9|101805492	73.9235851473041	0.0752157	0.2257674092166	0.333155898020138	0.739016606545726	0.936087701624586
TRIAP1|51499	2746.71211187322	0.0752053	0.142511662575488	0.527713198419233	0.597698411210502	0.887152983824925
ERI3|79033	2521.94128613035	0.0751098	0.186706357874282	0.402288409504448	0.687471783661071	0.91918964574155
COA4|51287	3941.81674276312	0.0750802	0.188870299900766	0.397522438633218	0.690982243176725	0.91958208911239
CCAT1|100507056	213.149644337477	0.0750685	0.174217656577124	0.430889265224599	0.66654888922481	0.910632507582483
MAGEF1|64110	1216.45058360449	0.0750552	0.170664840076566	0.439781544291121	0.660095335789202	0.90881226325442
TIFA|92610	724.567333276269	0.0749874	0.145452888220034	0.515544400629631	0.606172651190193	0.890919081520463
DDX12P|440081	153.210146063954	0.0749678	0.282918664071696	0.264980028204877	0.79102484722751	0.952979414925839
GALE|2582	2391.8046898952	0.0749643	0.165237389994692	0.453676504805211	0.650061680020461	0.904561730309397
SBDSP1|155370	1689.99786196653	0.0749617	0.124461721426335	0.602286826453049	0.546983228249571	0.865381903582645
TNPO3|23534	2872.2718947794	0.0749094	0.136540420646583	0.548624465174097	0.583263192686331	0.882501489881629
PLRG1|5356	1942.17620623931	0.0747112	0.210127999010851	0.355550827094333	0.722176974446704	0.930430528586398
NBR1|4077	2527.65239982534	0.0746858	0.157771284465447	0.473379912346211	0.635942158578322	0.899693862277104
NSMAF|8439	1479.09301962341	0.0746686	0.129626857685137	0.57602694494067	0.564596969088264	0.874126887795915
PRR14|78994	2681.36495165857	0.074661	0.149813310422042	0.49836055976553	0.618229930321868	0.894623932254892
SNHG25|105376843	489.632660040496	0.0746191	0.338509879166765	0.220434142610915	0.825533057331401	0.963364323354784
CHD9|80205	228.964669834328	0.074571	0.260833393061039	0.285895221840843	0.774958373497281	0.94731198200759
ZNF181|339318	87.7129199149706	0.0745625	0.289385309781425	0.257658138474791	0.796670756097037	0.954084925065624
SMPD2|6610	464.243060468287	0.0745591	0.246181564456805	0.302862128387436	0.761994933819528	0.943267792946736
ILF3-DT|147727	684.868032363554	0.0745012	0.176983181898314	0.42095069298662	0.673791087115242	0.913141529333115
SP1|6667	3290.53098339232	0.0744383	0.154111441517636	0.483015781609601	0.629084530710994	0.897483606826981
RAMP2-AS1|100190938	21.6898158161052	0.0743954	0.393535088082233	0.189043787491573	0.850058498027883	0.967842186103501
TRIB1|10221	10228.1948386545	0.0743298	0.109573012856823	0.678358687303083	0.497544296527259	0.84514093152989
MTHFD1L|25902	2275.05370351167	0.0742862	0.146330724840422	0.507659666685746	0.611692038681125	0.892789215980439
TMLHE|55217	266.447630584947	0.0742009	0.162137430684352	0.457642184802228	0.647209531009304	0.90319211456005
AVL9|23080	2400.13148638798	0.0740724	0.150581717594634	0.491908609985117	0.622783951354775	0.895436708893745
KIF23|9493	1330.42589819404	0.0740521	0.237464950641346	0.311844267699342	0.755158879619822	0.940523880217064
SP3|6670	2348.18042930111	0.0740224	0.204047557129223	0.362770306858791	0.716776474700487	0.928238941271262
SIAH1|6477	589.26375688893	0.0740039	0.149471091764642	0.495104878320319	0.620526090464864	0.894623932254892
MRPL47|57129	1683.38971299235	0.0738373	0.138785964947743	0.532022471722977	0.594710431692765	0.886304785386035
ZNF777|27153	1246.6274458236	0.0738358	0.174783205392963	0.422441960665248	0.672702455809497	0.912814412884438
COMMD4|54939	1945.15399222425	0.0738141	0.188751832111391	0.391064486735147	0.695749570013937	0.921236593710775
LOC101927974	108.853268642204	0.0737996	0.197390225274734	0.373876801199058	0.708495976815912	0.925132747382189
ENTPD1|953	12.3257578233585	0.0737219	0.623788059207738	0.118184223514506	0.905921690156849	0.981050888756418
SLC38A9|153129	335.93999313965	0.0737096	0.24457161080594	0.301382429252613	0.763122891244565	0.943267792946736
KCTD17|79734	842.609102774923	0.0736993	0.175315552494096	0.420380970803302	0.674207167140216	0.913251263762557
COG3|83548	623.320431085515	0.0736772	0.14592493241898	0.504898217346711	0.613630326260514	0.893191690728698
NRTN|4902	582.940946050202	0.0736629	0.196296752601807	0.375262892794838	0.707464960244139	0.924642688510273
HSP90B1|7184	14022.780155397	0.0736156	0.269105136428418	0.273557124267898	0.784424987316005	0.951104332711611
BRD8|10902	1890.69234028357	0.0735936	0.143218274266043	0.513856179016693	0.607352546885462	0.890922485641604
LDLRAD3|143458	1925.49395318232	0.0735063	0.120743853004704	0.608779104270891	0.542670865776178	0.862881891296827
C1orf174|339448	1697.29420436001	0.0734426	0.127952824726527	0.573982221575475	0.56597983196962	0.874764471462366
DTNA|1837	320.233776492618	0.0733843	0.209454297084629	0.350359468501209	0.726068940454341	0.931543315968904
VPS35|55737	2534.16220439378	0.0732884	0.195615617395041	0.374655259090185	0.707916870549548	0.924801412285152
OSBPL8|114882	1329.07532334442	0.0732663	0.256443256838816	0.285701782109272	0.775106539643435	0.94731198200759
LRG1|116844	31.7811417877478	0.0732502	0.388324101683964	0.188631697625372	0.850381487665632	0.967842186103501
DDAH1|23576	1665.25634460218	0.0731753	0.200772624198213	0.364468694094375	0.715508047017815	0.927749548059797
OGFOD3|79701	2272.53271537404	0.0731213	0.170398242932783	0.429120012582995	0.667835889017253	0.910959175997044
LINC01833|107985879	83.3991887908162	0.0730726	0.25731430392765	0.283981847827138	0.77642429155365	0.947860620578257
LOC101928525|101928525	24.4632397864739	0.0730067	0.52729817204441	0.138454350418689	0.889881345157827	0.978217676793217
GPHN|10243	494.208698275147	0.0729946	0.184003200856822	0.396702811595783	0.691586626603857	0.91958208911239
COPS4|51138	1400.71414829412	0.0729431	0.173655211824372	0.420045607467782	0.674452136604461	0.913405591196524
UBE2V2|7336	3459.80013392189	0.0729309	0.212479680204643	0.343237051241428	0.731420133000688	0.933526880216344
SMAD4|4089	1538.20947162588	0.0729065	0.18168395226902	0.401281982675669	0.688212527214625	0.919278532769276
TMEM98|26022	1530.48044123215	0.0728959	0.192656199090356	0.378372826652415	0.705153651522685	0.924430111339569
RDM1P5|100131347	9.7541813768897	0.0728167	0.563477761635303	0.12922734080371	0.897177762759232	NA
UBN2|254048	529.098588896567	0.0728137	0.217702978487807	0.334463336443116	0.738029952710839	0.935422480399447
PIM3|415116	5718.84110682215	0.072792	0.156201372899875	0.466013829804558	0.641205601359068	0.900201157013977
RAB3A|5864	703.948169839539	0.0727296	0.204658111309184	0.355371436026197	0.7223113448915	0.930519292385606
DCAF17|80067	608.463073106401	0.0727099	0.17222548640051	0.42217827376241	0.672894898452836	0.912865816801423
ZNF138|7697	252.873337624213	0.0726729	0.22082477153325	0.329097483635361	0.742082006174075	0.93729732240899
C2orf27A|29798	231.802959893679	0.0726565	0.189819434333212	0.382766517197813	0.70189288966498	0.923639050733213
RRBP1|6238	1971.06523509628	0.0724855	0.225825825953248	0.320979466324468	0.74822595174713	0.938536228073797
RAD54L|8438	897.853124196464	0.0723872	0.154967718720611	0.467111771153633	0.640419912870288	0.899982222598595
PIGN|23556	244.567657493975	0.0723581	0.191002308772749	0.378833626029769	0.704811415304042	0.924430111339569
PPHLN1|51535	1366.56466509894	0.0722566	0.16238120984317	0.444981173614898	0.656333359428737	0.906404596657391
CGRRF1|10668	356.37526283193	0.0722487	0.17203661914182	0.419961048010621	0.674513909344745	0.913405591196524
CHMP4A|29082	1198.88549387191	0.0721501	0.133558437566778	0.540214032267527	0.589049436604596	0.884766216967647
RAPGEF2|9693	629.30386015519	0.0718185	0.227294350637209	0.315971286582678	0.75202430246027	0.9392531129939
ZNF274|10782	378.734454600946	0.0717753	0.144763682308485	0.495809972097287	0.620028488538579	0.894623932254892
ARHGAP42|143872	288.931854072411	0.0717003	0.293890029443472	0.243969925804261	0.807254111962039	0.958204961108723
RBM17|84991	3923.99354458563	0.0716786	0.139097323777228	0.515312636674405	0.606334569959614	0.890922485641604
MIPEP|4285	514.716290956247	0.0716733	0.155352613176427	0.461358866336454	0.644541157708039	0.902040269162644
PDSS2|57107	660.768604280114	0.0716528	0.158847264886862	0.451079974291522	0.651931910219176	0.905252204009275
RECQL4|9401	4335.05064938257	0.071624	0.177855853519778	0.402708016195375	0.687163036078589	0.918976293285866
COMMD3|23412	119.961185079626	0.0715587	0.217730607468669	0.328656948277558	0.742414998431303	0.937551266901162
SENP8|123228	117.74194923601	0.0715355	0.259329841305046	0.27584773605254	0.782665017481502	0.950773130527443
OTUD7A|161725	81.7892288934582	0.0715114	0.231093720277834	0.309447741234518	0.756980958960413	0.94125825079515
ZNF398|57541	703.752206097708	0.0713887	0.155710453323101	0.458470784341908	0.646614247530337	0.90297204277179
OVCA2|124641	339.071013435457	0.0712504	0.189761174703206	0.375473847705985	0.70730809260947	0.924642688510273
ARHGAP26|23092	887.263376901494	0.0712303	0.198195004997071	0.359395261878827	0.719299418761164	0.928717456978772
NBEA|26960	91.6328443858878	0.0711813	0.277223204806151	0.256765134521457	0.797360086510555	0.954682523124517
PBRM1|55193	940.765918657078	0.0711618	0.224149682946711	0.317474440626159	0.750883630562631	0.939110495984586
DBF4B|80174	1535.60181950476	0.0711277	0.179641480142877	0.395942712705121	0.692147290328942	0.91972439031685
TM9SF3|56889	2592.34133146686	0.071105	0.235404349812593	0.302054595778604	0.762610444026686	0.943267792946736
AP4S1|11154	194.342389221153	0.0710658	0.211488857184031	0.33602601348552	0.736851249966712	0.935164346967805
PREPL|9581	635.8387531082	0.0710527	0.266789830967148	0.266324704660836	0.789989148375324	0.952788837124052
LOC440300|440300	25.7029556755645	0.0710081	0.448162745009335	0.158442585784386	0.874108058959453	0.973980043910657
TCF3|6929	11120.8439184634	0.0709413	0.204208496835427	0.347396450088328	0.728293499899127	0.932982442812907
PRDM16|63976	330.136082764554	0.0708789	0.164178585624851	0.431718552303186	0.665945981906823	0.910478527644037
TAF1A-AS1|100506161	26.9840948060898	0.0708312	0.423370106336058	0.167303251297202	0.867131446031375	0.971813406032213
TICRR|90381	1144.24047828373	0.070759	0.130418314707101	0.542553832005016	0.587437033708252	0.884766216967647
TMEM50A|23585	3030.45586092313	0.0707356	0.143659706695227	0.492383044493272	0.622448583344073	0.895096556357985
USP7|7874	4032.9350809637	0.0707332	0.200433070743756	0.352901908058143	0.724161980329658	0.930794072935254
GLTP|51228	3489.87447808973	0.0707249	0.169671940338727	0.416833019218546	0.676800548906257	0.913976567945242
TEX14|56155	75.8390986565532	0.0707116	0.272189798433641	0.259787919193451	0.795027370185673	0.953650938415173
ATG2A|23130	1033.01172735865	0.0706974	0.167657296308098	0.421677962289102	0.673260092124982	0.913097447426602
NBL1|4681	14.3615714332083	0.0706557	0.54525028855937	0.129583901239639	0.896895640791816	0.980095314237093
STXBP1|6812	2393.70447008767	0.0706536	0.114052710291032	0.619481886482347	0.535598951035646	0.86028918059452
ZXDA|7789	90.8885503720151	0.0705502	0.225883685922675	0.3123296486935	0.754790009854856	0.940479256867883
TMEM8B|51754	277.773794914196	0.0705273	0.193731556777109	0.364046460125031	0.715823316079966	0.927749548059797
SLC45A3|85414	900.783380532393	0.070511	0.144130435680853	0.489216873595122	0.624688164735514	0.895683054531039
PEX5|5830	1659.89164839377	0.0704984	0.166959083311017	0.422249441922338	0.672842956754555	0.912865816801423
HCN4|10021	183.849166841339	0.0704984	0.239715244441447	0.294092146125406	0.7686874921438	0.944522263495364
TAB3|257397	905.031089634143	0.0704742	0.221477623318618	0.31820016656918	0.750333106422517	0.939079939149201
ACO1|48	989.545563002959	0.070442	0.176244177982405	0.399683931001958	0.689389329040622	0.919329002752592
RALGAPB|57148	1064.49575356855	0.0704234	0.167483650707848	0.420479532847893	0.674135178085264	0.913240792197862
HBEGF|1839	456.932553099999	0.0703825	0.159259538675532	0.441935972481022	0.658535538895632	0.907681803780887
RALA|5898	1495.98089132433	0.0702736	0.163679379061753	0.429336796185655	0.667678142445756	0.910918859598645
GON7|84520	581.02000062572	0.070273	0.122435109791453	0.57396104870453	0.565994159854329	0.874764471462366
CHPT1|56994	1246.67853036822	0.0702704	0.215309708643405	0.326368976005905	0.744145207130936	0.937736450057179
FHIT|2272	209.388257431424	0.0699593	0.180791054777207	0.386962224075159	0.69878417434311	0.922527439954614
PRPS2|5634	2102.72296667975	0.0698865	0.187647531285953	0.372434908138035	0.709569067315625	0.925544529693042
SMARCE1|6605	7277.56550057669	0.0698558	0.227039055739857	0.30768171228184	0.758324536592699	0.942072405074776
RASGEF1A|221002	1208.36445212444	0.0697783	0.17274705829137	0.403933379046679	0.686261710011618	0.918878120054764
DMWD|1762	1106.66281315823	0.0697283	0.218222352025436	0.31952887642983	0.749325497892033	0.938853387643619
PCGF3|10336	3986.44687378465	0.0697254	0.174364347375641	0.399883083084884	0.689242632810291	0.919329002752592
ZNF654|55279	270.078825593078	0.0696693	0.270470487792162	0.257585654651367	0.796726702130511	0.954084925065624
GEMIN5|25929	985.782833173666	0.069552	0.241669305465472	0.287798293054435	0.773501144060156	0.947019147086746
RBM18|92400	1404.56010271803	0.0693277	0.12520518176801	0.553712506611824	0.579775614671785	0.881966959124718
FCF1|51077	2033.52731767029	0.069256	0.137523889408819	0.503592504152708	0.614547761121998	0.893773309564658
GDI2|2665	5559.31020560071	0.0691919	0.165795482725233	0.417332729707309	0.67643505175505	0.913932361991893
PIAS2|9063	1743.52455872183	0.0691737	0.150636749182182	0.459208977074012	0.646084104649614	0.902859466714825
UTP23|84294	862.173279752491	0.069047	0.201415667385914	0.342808329364798	0.731742659325437	0.933526880216344
KDM6A|7403	565.983648024583	0.0689391	0.202332016087974	0.340722572767069	0.73331244381403	0.934274894799193
MEIOSIN|388553	53.9940330566206	0.0689	0.375743262599393	0.183370016494593	0.854507700333184	0.968779585159982
CLEC11A|6320	423.617138111142	0.0688882	0.225091435780935	0.306045505055729	0.759569998916787	0.942384009131853
UBE3D|90025	278.7459501641	0.0688107	0.194039452632588	0.354622455692768	0.722872450948301	0.930578913142923
SEC24A|10802	740.958974028371	0.0687968	0.198423391147202	0.34671742604107	0.728803617308642	0.93304341227544
NME3|4832	1769.43745365166	0.0687493	0.224114829390024	0.30675933057129	0.759026566166813	0.942239068225889
ZNF446|55663	250.31167130549	0.0686363	0.242045194884992	0.283568312367962	0.776741223717654	0.947860620578257
ZNF596|169270	52.9591997359916	0.0686064	0.353553366830734	0.194048301801842	0.846138061269157	0.967219324760265
MECP2|4204	2819.88087001822	0.0685886	0.143885386779771	0.476689448819777	0.633583277324928	0.899527336204211
RAD51B|5890	156.931063543775	0.0685346	0.258873581584883	0.26474166631857	0.791208477263677	0.952979414925839
FGB|2244	4.67618678889631	0.068457	0.874136421767095	0.0783138355282641	0.937578412104069	NA
CLUL1|27098	20.4990061339656	0.0684501	0.429267418948259	0.15945788384919	0.87330813751758	0.973600192218375
DNAJC19|131118	1801.7895783136	0.0684333	0.189459192528774	0.36120314496549	0.71794759128069	0.928686408497004
GRK3|157	1848.72377779166	0.0684024	0.166695808936689	0.410342541028453	0.681554689657792	0.91734588970703
BST1|683	47.2501006069281	0.0683758	0.346302971841264	0.197444912040973	0.843479386573775	0.967066566877485
MYH10|4628	1240.75055660436	0.0683093	0.404661366281663	0.168806104699747	0.865949156383465	0.971312764510851
NME2|4831	442.6455342436	0.0682647	0.249673843476605	0.273415393023867	0.784533921501423	0.951104332711611
TMEM87B|84910	367.160429981882	0.0681832	0.210022371992604	0.324647311078813	0.745448015951262	0.938091189986215
BIN1|274	2752.82702388851	0.0681444	0.207644960341577	0.328177297501009	0.742777612111528	0.937732809470726
H1-10|8971	2978.39299280129	0.0681365	0.225403089857747	0.30228739416012	0.762432987128237	0.943267792946736
TMTC2|160335	467.618874556075	0.0681299	0.186381574610289	0.365539667413142	0.714708602017236	0.927636686215236
PTTG1|9232	5825.42380086641	0.068072	0.107949647021174	0.630590652279545	0.528308212467682	0.857799190630721
VCL|7414	2580.71143279006	0.0680351	0.133856041033814	0.50827102893966	0.611263284432001	0.892559329733123
AARS1|16	6306.041698606	0.0678714	0.1663150136274	0.408089491066007	0.683207975016169	0.917921498561101
SERPINB8|5271	232.247133774275	0.0677656	0.153968983107366	0.440124761892711	0.659846748534884	0.908766016982265
RBM22|55696	2498.57146176178	0.0675911	0.178896128269317	0.377823191386799	0.705561944292102	0.924487373367637
CASKIN2|57513	1603.77791133908	0.0675597	0.152924264855736	0.441785656809956	0.65864431870194	0.907691243069461
EIF3J-DT|645212	286.258187840363	0.0675566	0.154888813775679	0.436161759746093	0.662719370576269	0.909389886999849
ERV3-1|2086	107.277157070099	0.0675364	0.192516294263523	0.350808862510385	0.725731747935296	0.931543315968904
CNNM4|26504	632.329378253539	0.0675336	0.170993145426528	0.394948996753158	0.692880529034032	0.920163017895981
TRMT10B|158234	231.184892341371	0.0675097	0.21679109235811	0.311404411746389	0.755493200439256	0.940692952921212
DSTNP2|171220	177.797160655944	0.0675006	0.223432070087587	0.302108143224147	0.762569624924453	0.943267792946736
WASL|8976	1561.30377741222	0.0674816	0.186328027877087	0.362165361913202	0.717228462245193	0.928252667215854
SULF2|55959	686.957116033184	0.0674731	0.128312380041016	0.525850444955567	0.598992122102225	0.888050134139696
RAB6A|5870	4119.63739263895	0.067277	0.185870340316098	0.361956666640494	0.717384412912097	0.928295299672833
RPIA|22934	1947.2554564477	0.0672669	0.128841921163255	0.522088479061725	0.60160872765148	0.888772728948071
TMEM70|54968	1915.36565201861	0.0672492	0.122529025429533	0.548842849046307	0.583113301631559	0.882501489881629
KCNH8|131096	7.14396194897988	0.0672333	0.695338813643902	0.0966914278419389	0.922971447523797	NA
FAM214A|56204	67.3661570943191	0.0671828	0.298106829217929	0.225364882733622	0.821695428471796	0.961698141893125
HOXB8|3218	564.365235580447	0.0671318	0.159204118793454	0.421670979564464	0.673265189588964	0.913097447426602
SLC5A5|6528	66.1558874558697	0.0670952	0.306374648032426	0.218997358399168	0.826652105517334	0.963779948601546
ZNF292|23036	446.067962128492	0.0670382	0.290803522718152	0.230527596956707	0.817681821610146	0.960959523167759
FBXL3|26224	720.312181673947	0.0670178	0.238262588256368	0.28127701912069	0.778497935155415	0.948642086463925
BTN2A2|10385	707.098327321525	0.0669742	0.134761702879383	0.496982421402849	0.619201447534666	0.894623932254892
SLK|9748	745.924700549772	0.0669607	0.244403884109861	0.273975502782825	0.784103447556665	0.950988069352733
NSMCE1|197370	1896.91896491884	0.0669099	0.148303673160593	0.451168364277024	0.651868208546805	0.905252196586593
ARHGDIA|396	28048.2362848294	0.0669072	0.167361732597964	0.399775916273745	0.689321570865662	0.919329002752592
KMT2A|4297	1074.10034712017	0.0668665	0.219766483297392	0.304261372502744	0.760928771186095	0.942926054723636
PCMTD1|115294	247.762950330105	0.0668384	0.234302321312229	0.285265841606903	0.775440480502372	0.947353228651226
VMP1|81671	3459.85507735193	0.0667745	0.179745428444042	0.371494976640816	0.71026889675951	0.926001427460431
LOC728752	36.3922293736825	0.0667736	0.366964328534074	0.181961968562892	0.855612572270749	0.968779585159982
APEX1|328	12054.0778017831	0.0667711	0.223348703527089	0.298954448359543	0.764974801879501	0.943267792946736
PMS2|5395	1541.59943051018	0.0667342	0.112618293633801	0.592570140318997	0.553468867254709	0.868558703229921
GMNN|51053	1189.05680347135	0.0664945	0.189428639773459	0.351026611254287	0.725568384258126	0.931543315968904
MDC1|9656	2916.94761058781	0.0664708	0.167581656737005	0.396647112645295	0.691627705496928	0.91958208911239
PITX2|5308	600.861605220327	0.066453	0.181280001902871	0.366576516647153	0.713934927584027	0.927572523451765
NUP155|9631	1610.35729325928	0.0664234	0.166395074247342	0.39919079746569	0.68975262344499	0.91958208911239
ARMT1|79624	759.556194472347	0.0663634	0.205176807873171	0.32344491918167	0.746358315528044	0.938091189986215
SNRPB2|6629	2115.62392324348	0.0662569	0.185714705993343	0.356767019568755	0.72126622817785	0.929808772974239
DIP2A|23181	834.400370512759	0.0661806	0.112607726763134	0.587709361685591	0.556727390761002	0.870626284861161
CHST6|4166	643.234136889595	0.066119	0.151273526048557	0.437082738690965	0.662051345107754	0.909302098404305
DOLPP1|57171	1392.15121999973	0.0660454	0.143004070668909	0.461842610411758	0.644194191630579	0.901909944976238
CHDH|55349	591.209070736621	0.0659882	0.145677137547063	0.452975864755152	0.650566120871762	0.904681852897055
UBL4A|8266	2815.78703113587	0.0659816	0.19644180993486	0.335883869744309	0.736958441213571	0.935164346967805
THOC1|9984	244.206751649657	0.0658607	0.246197310748104	0.267511988655848	0.789074984809635	0.952602716500468
MRGBP|55257	5514.32850609931	0.0658466	0.213277067012421	0.308737470963332	0.757521237634741	0.94125825079515
MCOLN2|255231	175.70454084378	0.0657411	0.195450886718989	0.336355859429559	0.736602531356077	0.935164346967805
KIAA0754|643314	225.721164534835	0.0657187	0.238711026562723	0.275306363204124	0.783080876167804	0.950784810167736
ARRDC1-AS1|85026	270.742546105658	0.0656337	0.210212478154676	0.312225570414415	0.754869100396563	0.940482967774738
ERGIC2|51290	1352.09038409957	0.0655913	0.202517651184003	0.323879448859629	0.746029303509145	0.938091189986215
RABGEF1|27342	862.680086260405	0.0655885	0.186787351655611	0.351139730575447	0.725483522619316	0.931543315968904
OR14J1|442191	5.97586240172078	0.0655736	0.685439617764655	0.0956664714074468	0.92378547066659	NA
ATG3|64422	2188.68291141993	0.0655088	0.155725620901789	0.420667833460696	0.673997652878158	0.913141529333115
SREK1IP1|285672	766.139906943394	0.0654285	0.230106814682754	0.284339643873959	0.776150107913847	0.947860620578257
U2SURP|23350	1559.95921054077	0.0654228	0.236007850642125	0.27720603022759	0.781621909555439	0.950278193642302
CEBPZOS|100505876	1998.99962434068	0.065311	0.138489246236344	0.471596042706124	0.637215151882517	0.899761722658155
MFSD8|256471	312.756735526592	0.0652577	0.15750760898704	0.414314801909676	0.678643574978578	0.915074239809824
ZFR|51663	3572.41169459296	0.0652274	0.202439223214385	0.322207495659086	0.747295506339848	0.938325697554067
IDH1|3417	2704.26808180006	0.0650436	0.183909397620707	0.353672122503396	0.723584617006493	0.930578913142923
CCDC90B|60492	1671.2199453288	0.0650299	0.158697328017704	0.409773224129348	0.681972309738798	0.917597230221052
AGPAT5|55326	2977.2168587735	0.0650046	0.179739351148776	0.361660376687702	0.717605840249119	0.928497287110386
LRRN2|10446	224.187042718268	0.0649922	0.202366985117118	0.321160101327997	0.748089066332912	0.938536228073797
GINM1|116254	1548.65878348864	0.0649469	0.159117487870782	0.408169264406963	0.683149411422911	0.917921498561101
ZNF597|146434	296.59292951339	0.0648688	0.247956387915151	0.261613637746447	0.793619328720252	0.953314933082647
HEATR6|63897	1034.48757629595	0.0648634	0.167583770897039	0.387050590174243	0.698718755517588	0.922527439954614
MTMR1|8776	936.644454595813	0.0647487	0.138491088755369	0.467530058816698	0.640120691518091	0.899982222598595
GUSBP1|728411	21.1728358138056	0.0646783	0.515220740490867	0.125535166414051	0.900099886459886	0.980157190890743
GNA11|2767	4169.37027966842	0.0646685	0.138861094577006	0.465706371131701	0.641425691349178	0.900339943254767
ABHD17C|58489	972.922366487856	0.0644218	0.154147706576286	0.417922353731388	0.676003888267327	0.913932361991893
DLG3|1741	1782.76018264132	0.0644088	0.124515384892131	0.517275536026191	0.604963829083522	0.890312305988921
BCL3|602	1789.12756554573	0.064371	0.192511350962874	0.33437511297193	0.738096516690079	0.935422480399447
ANKRD13C|81573	1391.13052153492	0.0643692	0.172342260072717	0.373496441194586	0.708778993537043	0.925139333823386
ERLEC1|27248	1569.34498081592	0.0643564	0.149581952779571	0.430241838986213	0.667019730082581	0.910632507582483
MOB4|25843	16.0780615441412	0.064334	0.409169280590555	0.157230852393353	0.875062914001751	0.974562662314308
AFAP1|60312	1129.55536454428	0.0642805	0.141481787827082	0.454337664256253	0.649585811092804	0.904370661683727
SETD1B|23067	1147.18983568574	0.0642107	0.168045363920383	0.382103646421849	0.702384487217444	0.923872586334701
CEBPD|1052	328.635595433649	0.0641119	0.175502193101665	0.365305677370848	0.714883240904528	0.927636686215236
GIT2|9815	798.707454820113	0.0639659	0.178504877990836	0.35834236354919	0.720087118637066	0.929001282686091
ZNF555|148254	114.048776741224	0.0639223	0.199952158606047	0.319688056314105	0.749204814711276	0.938853387643619
ZMAT2|153527	3423.05550828337	0.0638213	0.121584119424275	0.524915157523197	0.599642171900961	0.888182679030582
ZHX3|23051	563.239375514548	0.0638023	0.162611637819335	0.392360099242338	0.694792163415716	0.921236593710775
GZF1|64412	602.157344702211	0.0637848	0.13610450012345	0.468646105767795	0.639322615707748	0.899982222598595
SLC9A2|6549	93.5747714425401	0.0637727	0.298739727460224	0.213472297085004	0.830958594838156	0.964658625777423
PPP1R12B|4660	367.115853772156	0.063771	0.179849573216032	0.354579596825279	0.722904563605882	0.930578913142923
TNIP2|79155	3050.28656673022	0.0637636	0.243822505582244	0.261516558371928	0.793694181963105	0.953314933082647
CHRNA5|1138	612.937610109006	0.0637475	0.17503962766782	0.364188963365654	0.715716907891493	0.927749548059797
NMNAT3|349565	259.677235316401	0.0637099	0.167142525108464	0.381170968571167	0.703076389653332	0.924151115603191
LINC01012|100507173	187.050757321625	0.0636575	0.184803569617484	0.344460224465519	0.730500204073655	0.933453416678186
MTMR4|9110	4231.74406238796	0.063637	0.134802433130457	0.472075764639535	0.636872710426913	0.899693862277104
VASP|7408	5995.52143816007	0.0636028	0.167714580527158	0.379232236092177	0.704515415346138	0.924430111339569
PDE4B|5142	2657.52837415129	0.0636007	0.191744597958339	0.331694701795313	0.740119801761202	0.936629945996991
PRELID3A|10650	417.658708016363	0.0635475	0.233402213198571	0.272266035158977	0.78541747006351	0.951582192959082
TMEM30A-DT|100506804	26.4267413286451	0.0634569	0.437733620344016	0.144966868728527	0.88473703034136	0.97768345691899
MRPL32|64983	3241.2055120116	0.0633245	0.136656906265154	0.463383294454246	0.643089650812919	0.901251367454216
C1orf210|149466	260.091032244162	0.0632937	0.186334285578893	0.339678073920101	0.734098975456936	0.934423565610458
ZFYVE9|9372	832.635204784512	0.063265	0.193353461829013	0.3271987961268	0.743517531373625	0.937732809470726
DAZAP2|9802	10396.8162125222	0.0632338	0.12306832298292	0.51381053556584	0.60738446125679	0.890922485641604
ZC3H14|79882	1603.5410115829	0.0631197	0.201151030822222	0.313792748144426	0.753678452552637	0.939863843991949
CYC1|1537	14202.8355751556	0.0630038	0.156909551064494	0.401529627891292	0.688030229257648	0.919278532769276
IGFBP5|3488	25.4814126651942	0.0629443	0.377211215125621	0.166867546463178	0.867474269245065	0.971813406032213
RPL32P3|132241	119.22008301748	0.0629426	0.200893306970661	0.313313772908585	0.754042287277341	0.940121851634843
TRIM2|23321	1854.94762246311	0.0629268	0.223114178049453	0.282038457652601	0.777914021843303	0.948337114293792
IL22RA1|58985	251.844371144158	0.0627733	0.218338869578544	0.287504055628375	0.773726397024819	0.947125984289075
UBE2Q2P1|388165	31.70034988564	0.0627723	0.32127640395962	0.195384096715766	0.845092265672262	0.967219324760265
MRPS30-DT|100506674	75.0549080884797	0.0627136	0.317893514564804	0.19727862574887	0.843609504838611	0.967066566877485
MINDY3|80013	596.139570595627	0.0625885	0.20670023433358	0.302798223672196	0.762043637214472	0.943267792946736
SCYL1|57410	4806.38612991003	0.0625372	0.169921549133171	0.368035711400977	0.712846606275692	0.927432752610062
UBE2K|3093	4825.57714503836	0.0624462	0.155029484514931	0.402802272062243	0.68709368956545	0.918976293285866
SLC22A4|6583	16.1432209908881	0.0623883	0.510867838895864	0.122122265372144	0.902802188640184	0.980527203402145
DNAJA2|10294	2393.14469756194	0.0623561	0.192110359624351	0.324584964275893	0.745495208368279	0.938091189986215
TLCD4|148534	496.109021412592	0.0623103	0.218195522080004	0.285570955764759	0.775206751389549	0.94731198200759
MYL9|10398	3758.17310188415	0.0623005	0.153692293929813	0.405358572566921	0.685213957922331	0.918636243902529
NSRP1|84081	732.271435589975	0.0622145	0.263652260324828	0.235971800391454	0.813454552342816	0.9603602008553
RPL10A|4736	59933.7307968449	0.0621885	0.381872057661227	0.16285175831087	0.870635154939147	0.973078994466546
TPRA1|131601	1127.77120108195	0.062184	0.175856557076309	0.353606145676751	0.723634067987565	0.930578913142923
HLF|3131	72.1334415156062	0.0620367	0.264025469145429	0.234964768001189	0.814236078803651	0.960436699720796
TMED10|10972	10260.0467942852	0.0620098	0.135013115813942	0.459287269453935	0.646027888475729	0.902859466714825
RNF111|54778	1010.74483815355	0.0619906	0.187051915339227	0.331408378095182	0.740336037332644	0.936673708054085
ZNF395|55893	3187.53933237474	0.0619454	0.159226358674209	0.38903972166664	0.697246762770136	0.9221357707509
DDX60|55601	68.1789027450889	0.0619332	0.33162034799431	0.186759409939224	0.851849273075188	0.96824629306663
LZTS3|9762	467.709773016668	0.0619144	0.247891265006528	0.249764409771525	0.802769544457822	0.956615452989892
FOXO1|2308	292.994960687404	0.0619128	0.207785649300945	0.297964633513039	0.7657301565969	0.943644634269225
SERP1|27230	3882.49921192889	0.0619105	0.161311309635974	0.383794921665764	0.701130452289367	0.923369916765386
ABCC9|10060	64.5119508656369	0.0618838	0.253109476232261	0.244494366172378	0.806847964746159	0.958056747263759
SERINC5|256987	1809.15363440741	0.0618601	0.157402482022941	0.393006082513005	0.69431498892417	0.921000991468201
PLA2G6|8398	437.479321313583	0.0618499	0.164213269099711	0.376643480982843	0.706438570223745	0.924587854788802
PMS2CL|441194	256.012917339229	0.0618049	0.179077721813865	0.345129107823416	0.729997311466805	0.933320087517353
NUDT1|4521	2049.16746349835	0.0616019	0.189201430186353	0.325589077446441	0.744735277217735	0.937981013808796
FOXO3|2309	1495.4153754001	0.0614654	0.2043098838867	0.300843833275861	0.763533581702889	0.943267792946736
BBC3|27113	1307.34825339002	0.0613537	0.158665301076581	0.386686289335774	0.698988467606694	0.922527439954614
NONO|4841	23415.5828297793	0.0613415	0.210885890412546	0.290875372772524	0.771146637002629	0.945602761439289
CYTH3|9265	1183.63035393828	0.06125	0.148648717016388	0.41204529098156	0.680306227035378	0.916122773793039
ATAD3C|219293	42.6726467675095	0.0612078	0.333896026797459	0.183314001432826	0.854551648992363	0.968779585159982
C6orf141|135398	146.72775627969	0.0611601	0.227687332027651	0.268614457697494	0.788226385447307	0.952602716500468
FBXL20|84961	832.199074483453	0.0611455	0.185789151238561	0.329112269633562	0.742070830557619	0.93729732240899
PCGF1|84759	1463.21185962586	0.0610899	0.212598116565802	0.287348991074569	0.77384511410081	0.947125984289075
MICOS13|125988	1882.03407541478	0.0610813	0.224709777240511	0.271823224658705	0.785757946667801	0.951734714625208
HDAC8|55869	840.361311527899	0.0610509	0.12212475042666	0.499905765725259	0.617141432256546	0.894623932254892
THEM6|51337	1426.77279811343	0.0610289	0.161604662763921	0.377643151836478	0.705695703873856	0.924487373367637
UHRF1BP1|54887	1468.70282927428	0.0610255	0.174301420550164	0.350114914124146	0.726252458551608	0.931543315968904
RSAD1|55316	2022.71017641832	0.0609391	0.146022816910483	0.417325605804617	0.676440261769016	0.913932361991893
EIF4H|7458	15751.3262528001	0.0608566	0.118359757198735	0.514166192387793	0.607135802150611	0.890922485641604
PLCG2|5336	576.624259906786	0.0608114	0.179381153426103	0.339006802857765	0.734604605372037	0.934423565610458
MRPL2|51069	1922.24185327526	0.0605227	0.169197469881381	0.357704230570906	0.720564666782743	0.929364283902019
PDCD4|27250	833.97468274535	0.060358	0.255191107128185	0.23652085694265	0.813028524835462	0.960335887214227
HDLBP|3069	18765.3868734439	0.060254	0.140746231887849	0.428103797633797	0.668575552033895	0.911339162931141
SLC25A12|8604	610.990204721771	0.0602519	0.133992021300068	0.449667679410909	0.652950079554397	0.905957876659875
ARID3B|10620	562.131701195869	0.0602251	0.198401288086919	0.30355217326838	0.761469093294976	0.943267792946736
PAWR|5074	1236.13277023619	0.0602181	0.170468974943957	0.353249612638512	0.723901316750033	0.930578913142923
TMEM51-AS1|200197	47.9567093220655	0.0601168	0.338609787545818	0.177539935544772	0.859084299413265	0.969720700997457
DNAJC18|202052	294.483257449936	0.0600904	0.162317714756961	0.370202325597065	0.711231743920186	0.926475894665792
SPCS1|28972	5065.595539103	0.0600709	0.132462690586075	0.45349321495745	0.650193628006673	0.904606151858134
ARHGAP35|2909	3511.27792486088	0.0600673	0.111651178950121	0.537990457054908	0.590583636865716	0.885109641229494
CHCHD2|51142	14816.2472410823	0.0599669	0.196823374522622	0.304673454692866	0.760614869053401	0.942926054723636
NDUFB10|4716	12104.7602275781	0.0599253	0.189903135702486	0.315557386964498	0.752338486384066	0.939337307748672
GCNT3|9245	36.6779261288643	0.0599203	0.305556988522993	0.196101771734491	0.844530509541331	0.967191134663226
SLC23A2|9962	952.57258142599	0.0598469	0.138838403069391	0.431054434525728	0.666428790838348	0.910632507582483
ACOX1|51	1232.635352969	0.0597929	0.168100791309323	0.355696776136593	0.722067659619981	0.930412470861476
TIMM8A|1678	785.31431607789	0.0597358	0.146080236235325	0.408924563813449	0.682595021887288	0.917875329807318
NABP2|79035	5546.09472369562	0.0596185	0.194475572102372	0.306560377466421	0.759178016487642	0.942239068225889
USP25|29761	840.829262466517	0.0595797	0.231152287679143	0.257750672849525	0.796599335731455	0.954084925065624
RSPH3|83861	981.292664536642	0.059519	0.121403177470631	0.49025900697408	0.623950630723718	0.895625327123067
KNL1|57082	314.222635897642	0.0594823	0.237740570765637	0.250198247048648	0.802434040808366	0.95654631971
C12orf76|400073	281.341828402492	0.0592962	0.181326111646085	0.327014147319009	0.743657184964975	0.937732809470726
CARMIL1|55604	849.259827282345	0.0592185	0.148903829286273	0.39769609486394	0.690854216360816	0.91958208911239
ATP1B3|483	4677.40142495223	0.0592122	0.140660842056308	0.420957419095743	0.673786175492788	0.913141529333115
NARS2|79731	826.37131073535	0.0592099	0.158630147602542	0.373257653243242	0.708956690449655	0.925139333823386
MYPOP|339344	1188.77937658429	0.0591876	0.274286006233708	0.215788064704407	0.829152952138762	0.964235476294581
UNC93B1|81622	2547.17613740795	0.0591458	0.17914379500738	0.330158001782184	0.741280578871169	0.937141133777041
NAIP|4671	50.5680618725585	0.059119	0.329495077811658	0.179423091235378	0.857605501395774	0.969324748356668
OXA1L|5018	7613.25338556127	0.0590826	0.267077807619061	0.221218771866049	0.82492209348843	0.963364323354784
LINC01504|100507540	28.8076087510228	0.0590566	0.381455982215501	0.154818963962701	0.876964040390566	0.974975452408534
XK|7504	233.695980797259	0.0590041	0.201304481637155	0.293108827038691	0.769438969938025	0.94469941471171
TFAM|7019	2041.18802745582	0.0589724	0.207142266432552	0.284695291823706	0.775877598030089	0.947724316562409
TMEM123|114908	6871.82292589594	0.0589554	0.184489029979117	0.31956020361226	0.749301746516174	0.938853387643619
ITSN2|50618	542.343540357721	0.0589365	0.229818213853429	0.256448205110483	0.797604769688563	0.954734185699811
USP33|23032	908.107109774302	0.0588567	0.231431035350933	0.254316298615143	0.799251209177234	0.95533710553632
KANK1|23189	609.07117161721	0.0587644	0.135187440457036	0.434688142711105	0.663788806223161	0.909389886999849
ENDOD1|23052	2176.19752411965	0.058757	0.205004483227898	0.286613461770432	0.774408305704341	0.94731198200759
ADD3|120	792.661034606342	0.0587434	0.221293532919461	0.265454709999913	0.790659194816102	0.952921343005973
MIS18A|54069	1350.55027951929	0.0586829	0.137298492682644	0.42741075888093	0.669080172404159	0.911371538879622
NDUFAF1|51103	335.939231596064	0.0586476	0.158763051397643	0.369403477815888	0.711827006100273	0.926757549532529
GSTO1|9446	3060.46714769885	0.0584269	0.140039740395184	0.417216889681834	0.676519772429487	0.913932361991893
FAM41C|284593	16.7479523520937	0.0583572	0.54026516731539	0.108015847413626	0.913983121342229	0.98224841617531
DCP1B|196513	876.804414694291	0.0583556	0.154387478320934	0.37798147873	0.705444352931533	0.924487373367637
SNORD36A|26815	68.9398544988367	0.0582299	0.346819662424169	0.167896897866116	0.866664390630977	0.971528184228383
PRIMA1|145270	170.069437421006	0.0581524	0.222732197324647	0.26108670690168	0.794025642613055	0.953314933082647
ZNF708|7562	53.7517211037334	0.0581418	0.312769532625343	0.185893393026359	0.852528363499515	0.96824629306663
ADSS2|159	1181.44126484374	0.0581364	0.177719895681278	0.327123618258252	0.743574388883188	0.937732809470726
THRAP3|9967	3465.45678748124	0.0581226	0.217283991406736	0.267496193828974	0.789087144323546	0.952602716500468
N4BP3|23138	427.139715501504	0.0581028	0.230207538092269	0.252392955383419	0.800737344723887	0.955744993138135
ZNF674|641339	81.0698976635651	0.0580531	0.245935241717986	0.236050411935032	0.81339355217718	0.9603602008553
CCT6P3|643180	160.130871814937	0.0580489	0.202024332361942	0.287336109100289	0.773854976749559	0.947125984289075
CARNS1|57571	12.8488214430858	0.0579135	0.556479415641749	0.104071312215713	0.917112756744067	0.983149955761905
C17orf75|64149	625.275785610169	0.0578977	0.13052667888506	0.443570189193668	0.657353362636441	0.906869991134664
ANKRA2|57763	289.492036402295	0.0576947	0.171567623926284	0.336279467789336	0.736660131618909	0.935164346967805
PPP4R1L|55370	147.698574020146	0.0576893	0.214515778974138	0.268927902054618	0.78798516492991	0.952602716500468
ESRRA|2101	2387.28509523774	0.0576182	0.221653988676177	0.259946497413512	0.794905043999143	0.953590823441869
STARD9|57519	168.053388498466	0.0576107	0.182276591357891	0.316062064734488	0.751955399853237	0.9392531129939
ABRACL|58527	1691.7683468113	0.0575599	0.12648496855824	0.45507322496535	0.649056559887874	0.90425527533672
ADNP2|22850	2244.57341336246	0.0573589	0.142257323154902	0.403205052037838	0.686797383444454	0.918926044442998
FSCN2|25794	42.7704995643038	0.0573549	0.35860116403324	0.15994067100513	0.872927810066936	0.9735562216381
RBBP9|10741	671.148895669289	0.0573536	0.150569418303928	0.380911066853224	0.703269240305811	0.924252121622544
STAT5B|6777	188.353084620116	0.0573424	0.270322085367021	0.212126077436771	0.832008675762529	0.964952765944578
DSTN|11034	9607.39693292182	0.0572279	0.13367195727083	0.428122185374555	0.668562165457276	0.911339162931141
TCF23|150921	12.518223072163	0.0572215	0.52055072979777	0.109924882709403	0.912468948576223	0.982052911561172
VTA1|51534	2713.50413622498	0.0572165	0.18952890334991	0.301888124981912	0.762737348572216	0.943267792946736
ELOVL1|64834	4009.64309719574	0.057153	0.169992351684598	0.336209530537164	0.736712866488988	0.935164346967805
RIF1|55183	462.576917676332	0.0571449	0.304506729910941	0.187663672024925	0.851140309769532	0.968028428905076
TRIM37|4591	2905.82625549982	0.0569847	0.163541119011986	0.348442792621881	0.727507669779129	0.932505718716043
ZFP36|7538	14593.9016871438	0.056895	0.153715759957894	0.370131217249724	0.711284723240814	0.926475894665792
AKT2|208	4286.70576868676	0.056863	0.201312945398545	0.282460668941047	0.777590300820294	0.948105126566406
FIP1L1|81608	1685.55246012074	0.0568135	0.222012849024068	0.255901932452763	0.79802656241636	0.954805861544411
MAPK4|5596	84.3420983388313	0.056675	0.243208092481431	0.233030748082375	0.815737529423842	0.960436699720796
MYORG|57462	896.027163605202	0.0566252	0.181786656233992	0.31149261762959	0.755426154219936	0.940691886775934
CDC42BPB|9578	3471.89199452407	0.0566124	0.139106949759216	0.40697042156479	0.684029712587415	0.918300734970911
NSMCE4A|54780	1580.68291655079	0.0564828	0.133466498801839	0.423197998314375	0.672150807106737	0.912769699425689
NADSYN1|55191	638.998508958475	0.056386	0.172722509700911	0.326454106592196	0.744080806541434	0.937736450057179
SNX5|27131	4967.50387288845	0.0563348	0.19661990728607	0.286516286846904	0.774482721008606	0.94731198200759
CPS1|1373	1176.89613677998	0.0562552	0.149166994545987	0.377128869978657	0.706077837370026	0.924587854788802
AUH|549	715.456465436751	0.0562409	0.153140187784587	0.367251340158092	0.71343154680135	0.927432752610062
TRMT1|55621	1984.58990791196	0.0562175	0.173891089712292	0.323291373906894	0.746474586175427	0.938091189986215
KLRD1|3824	15.4278787048343	0.056216	0.591383466471593	0.095058522352516	0.924268343201725	0.983849166240559
CD82|3732	841.414773061018	0.0561613	0.15593157763555	0.360166033725727	0.718722973733477	0.928686408497004
RAB17|64284	686.830583604757	0.0560963	0.181136808732167	0.309690270983191	0.75679650193013	0.94125825079515
ZNF862|643641	173.181408379809	0.0559891	0.235087671270545	0.238162764829064	0.811754855615078	0.959585141718735
ATP6V1D|51382	1236.89033319175	0.0559884	0.175781914553432	0.318510319580012	0.750097868045008	0.939079939149201
NAALADL2|254827	20.2802706917387	0.0559865	0.467054727906762	0.11987134236642	0.904585066230818	0.980772273517881
SS18L1|26039	593.489146458065	0.0559854	0.15558383091076	0.359841021526173	0.718966024440461	0.928686408497004
RNGTT|8732	691.323877565899	0.0559176	0.232833727684089	0.240161026853417	0.810205425649368	0.959021332841841
MEN1|4221	3125.61189068971	0.0559085	0.150920164748471	0.370450813909344	0.711046618494442	0.926475894665792
LACC1|144811	72.6790987060445	0.0558362	0.299863857471655	0.186205237411532	0.852283816927954	0.96824629306663
AKAP13|11214	987.914657366518	0.0558093	0.214166855720651	0.260587775980502	0.79441041742383	0.953325709739158
FZD6|8323	1313.78127300615	0.0557673	0.244908838815286	0.227706336353367	0.819874546140606	0.961181148166171
CBX8|57332	1086.13291484607	0.0557424	0.156173346794733	0.356926675839647	0.721146698820733	0.929777454743741
ACADM|34	1077.14965614236	0.0557411	0.231118101778103	0.241180162962798	0.809415484826587	0.958937384991285
NVL|4931	603.199337159053	0.0556783	0.162919624414838	0.341752975122929	0.732536801374039	0.933915253180196
RPL6|6128	64378.2335411939	0.0556691	0.261436004892391	0.212935890571567	0.831376967653314	0.964658625777423
STK36|27148	359.873686514549	0.0556005	0.193113194894939	0.287916445729957	0.773410697845326	0.946989992054602
IKBKB|3551	731.026726330758	0.0555047	0.133915224044625	0.414476055185806	0.678525499610463	0.915046648865446
EPOR|2057	830.985532714574	0.0554983	0.14375397338905	0.386064132818717	0.699449172377751	0.922527829317557
COCH|1690	169.693337842363	0.0553219	0.183785645784048	0.30101302417311	0.76340456300566	0.943267792946736
ZNF701|55762	125.102066295301	0.0550866	0.217689913589582	0.253050645211313	0.800229077210403	0.955744993138135
USP30|84749	580.927426730306	0.0550568	0.159667181816646	0.344822118962821	0.730228103269988	0.933320087517353
ZNF436|80818	320.432033391742	0.0549756	0.160294090755346	0.342967270990115	0.731623082432125	0.933526880216344
LOC100288069|100288069	95.6124772800035	0.054941	0.353989924595389	0.155204883422658	0.876659798527343	0.974938973294447
SAMM50|25813	1461.50270143221	0.0549198	0.121053102359073	0.453683555925897	0.650056604229186	0.904561730309397
MARCHF5|54708	1956.87389509881	0.0549112	0.135313580603015	0.405807306125175	0.68488418998722	0.918568708188025
ANKRD36B|57730	36.1516356508182	0.0549081	0.351032985890914	0.156418634707525	0.875703049590078	0.974723167374654
EMSLR|101927746	446.119292210418	0.0548652	0.153569774645333	0.357265853301279	0.720892790508057	0.929534416503403
ATG10|83734	392.155712331441	0.0545623	0.172180621032785	0.316889830036189	0.7513271991094	0.939208563087588
PAFAH2|5051	734.185318305078	0.0544574	0.128511226813744	0.423756051739162	0.671743732310748	0.912688684856001
FAM53C|51307	3603.43864734507	0.0544266	0.135995681844551	0.400208439659582	0.689002998975034	0.919278532769276
API5|8539	3623.48335357365	0.0544204	0.250539323342059	0.217213121808539	0.828042259078319	0.964206193037367
WDSUB1|151525	294.125942427218	0.0543974	0.157178970029173	0.34608601142318	0.729278075870811	0.933320087517353
EFCAB10|100130771	38.6322208735002	0.0543039	0.319884277476723	0.169761057695908	0.865198053779461	0.971222805777513
TMEM132A|54972	3006.40924350432	0.0543022	0.193524053157097	0.280596814749468	0.779019659385213	0.948871048952918
DCUN1D2|55208	620.260193038428	0.0541461	0.136049600970099	0.397988024176177	0.690639013486694	0.91958208911239
NCK2|8440	2496.35789528593	0.0541457	0.173589344306438	0.311918358905844	0.755102569710725	0.940523880217064
PALM2AKAP2|445815	1564.05227020609	0.0541356	0.189051997394531	0.286352995501427	0.774607772082549	0.94731198200759
PLCB3|5331	5172.67097871876	0.0541297	0.158018783048747	0.342552538741538	0.7319351125119	0.933526880216344
ZCCHC4|29063	441.289302421087	0.054105	0.181953508387461	0.297356080621887	0.766194670560049	0.943644634269225
LRRC47|57470	1830.09726761589	0.0540655	0.18304908641026	0.295360822848788	0.767718257801531	0.944219743345927
SKA3|221150	1729.74050126534	0.0540538	0.15700440001739	0.344282318987131	0.730633979871566	0.933456501432461
OLFM2|93145	2734.7123103383	0.053967	0.401575853268898	0.134388007171733	0.89309576450084	0.978549696025314
EIF2S3|1968	10567.1913461354	0.053966	0.192707626357218	0.280040737783026	0.779446250526873	0.949146612328671
FBXW7|55294	535.900845768005	0.0538923	0.268538409966321	0.200687328392803	0.840943068616989	0.966494118794595
RPS6KL1|83694	154.407585197538	0.0538168	0.229378813193382	0.234619885354452	0.814503774032903	0.960436699720796
MTRNR2L3|100462983	567.591631972773	0.0538129	0.32609159701224	0.165023924258162	0.86892515138274	0.972507880001527
RARG|5916	3068.22857506303	0.0536953	0.200049601232741	0.268410120385421	0.788383650299385	0.952602716500468
LLPH-DT|103625681	13.6674043949696	0.0536806	0.452123837542086	0.118729923544744	0.905489328664753	0.981050888756418
MACROH2A2|55506	2566.22299075029	0.0536775	0.111539644904129	0.481241473691259	0.63034488766996	0.897794815297424
ZNF341|84905	292.386485641537	0.0536584	0.251900683467372	0.213014221037795	0.831315870450579	0.964658625777423
MAP7D1|55700	6912.19182947827	0.0536372	0.153614305968183	0.349167852676574	0.726963299030987	0.932202689328556
DLG2|1740	52.2468482045471	0.0536005	0.301178971253974	0.177968797974967	0.858747480133581	0.969720700997457
ATP6V0C|527	13481.812384167	0.0535453	0.159450890167	0.335810408054673	0.737013841016565	0.935164346967805
PLPP3|8613	153.505499779123	0.0535433	0.256851085722529	0.208460616654756	0.834869330474193	0.965275213529062
TONSL|4796	3229.06852278113	0.0535268	0.191275954735033	0.27984086032244	0.779599601571416	0.94925201658096
LINC02870|170393	103.591177137109	0.0533719	0.263268096970552	0.202728349438099	0.839347363609179	0.966316422018106
IFI35|3430	628.570999964538	0.0532801	0.281696991241057	0.189139689193445	0.849983335370348	0.967842186103501
NCKAP5L|57701	1004.45582368328	0.0532681	0.152699230369764	0.348843409956487	0.727206871662952	0.932323522167873
C1orf109|54955	1035.66559308507	0.0532493	0.132804119669518	0.400961490489405	0.6884484765771	0.919278532769276
OGFOD2|79676	501.337817842228	0.0532404	0.186217742830193	0.285904188514201	0.774951505626894	0.94731198200759
MTF1|4520	1234.6461457299	0.0531567	0.200180759408872	0.265543652951744	0.790590686241581	0.952921343005973
TAB2|23118	3916.76597115863	0.0530628	0.185295556985715	0.286368472083989	0.77459591962195	0.94731198200759
PARP11|57097	96.7035266074204	0.0530396	0.198003953612917	0.267871629185476	0.788798132497768	0.952602716500468
FAM43A|131583	703.000411805449	0.052963	0.209042705533794	0.253359735092938	0.799990239490971	0.955744993138135
LINC01876|101929378	25.9631229992577	0.0529105	0.393296149797519	0.134530870632259	0.892982801727067	0.978549696025314
CNKSR1|10256	829.40669012391	0.0529069	0.163735171621069	0.32312495194913	0.746600614082285	0.938091189986215
SHC4|399694	10.9507829774667	0.0528943	0.540989452312467	0.0977732114388987	0.922112379615726	NA
KLF5|688	1294.27049356733	0.0528671	0.251243024986249	0.210422056178158	0.833338279651666	0.965275213529062
NIBAN1|116496	223.218470445552	0.052853	0.232329600580847	0.227491426625344	0.82004163505469	0.961181148166171
YWHAQ|10971	18623.8866573278	0.0528422	0.136875950940672	0.386059274991773	0.699452770017607	0.922527829317557
SAMD8|142891	1009.89808888288	0.0528284	0.186389597783967	0.28342974012346	0.776847433329131	0.947860620578257
MRPL55|128308	1384.82583232411	0.0528143	0.201588600418164	0.261990400103075	0.793328843375051	0.953314933082647
GPS2|2874	6843.04604063506	0.0526396	0.192128693198627	0.273981152050986	0.784099106131848	0.950988069352733
BCS1L|617	912.433400743972	0.0525805	0.185763564122536	0.283050878559215	0.777137835563767	0.947860620578257
ESYT1|23344	2568.06282211775	0.0525482	0.174457116459923	0.301210062259279	0.763254317357949	0.943267792946736
SCO1|6341	1435.87732353906	0.0525269	0.141872571779328	0.370239996304524	0.711203677900093	0.926475894665792
DRAM2|128338	764.89537679431	0.0524875	0.195950255025314	0.267861264001367	0.788806111273152	0.952602716500468
FEM1A|55527	3961.77032011153	0.0524314	0.142838678998193	0.36706758667651	0.713568604321888	0.927495610446558
SRCIN1|80725	227.660325377354	0.0523934	0.254085057118129	0.206204313206981	0.836631318797307	0.96595197241823
CETN2|1069	1214.65673045472	0.0523807	0.145592519128201	0.359776027552135	0.719014631662356	0.928686408497004
SRI-AS1|102723885	10.8788718245654	0.0523027	0.599233438792639	0.0872827538986836	0.930446762094129	NA
RAB24|53917	265.354097848701	0.0522641	0.229680744370184	0.227551268728551	0.819995107945055	0.961181148166171
PAPSS1|9061	1742.03754020232	0.0522602	0.152313058086291	0.343110205319705	0.731515553908351	0.933526880216344
TCEA1|6917	5040.57959472256	0.052242	0.137759742934597	0.379225525144079	0.704520398393443	0.924430111339569
DENND1C|79958	24.0488171567753	0.0521488	0.42215076972998	0.123531157005008	0.901686503507819	0.9804104733102
SLIRP|81892	3083.24976714576	0.0519392	0.178629392276591	0.290764948473165	0.771231094690736	0.945624736238869
EMC3|55831	402.346545493732	0.0517821	0.20306694698713	0.25500017837853	0.798722961458705	0.955187708536782
POMGNT2|84892	3069.45739169169	0.0517087	0.251049230886164	0.205970431662505	0.836814008191194	0.96595197241823
ZNF445|353274	692.865204582745	0.0516053	0.186586685677626	0.27657572647501	0.782105905342838	0.950595653476661
ANO9|338440	142.468117004963	0.0515923	0.240878464844982	0.214183967834216	0.830403597806328	0.964563386754894
SCARNA12|677777	50.9994119715067	0.0515902	0.36659579238091	0.140727833695445	0.888084955799677	0.978152160123093
TEX30|93081	485.228787665587	0.0515809	0.144597847247213	0.356719456980777	0.721301838027089	0.929808772974239
STK4|6789	2080.90316647157	0.0515354	0.163676176136729	0.314862192992803	0.752866288232366	0.93956231896368
CFLAR|8837	680.381518187472	0.0514779	0.124903006512019	0.412143092698373	0.68023454501411	0.916122773793039
LOC441087|441087	9.74398282595572	0.0514122	0.559180527084759	0.0919420508380114	0.92674408119684	NA
NPC1|4864	1483.76607447044	0.0514088	0.13517024820045	0.380326000005437	0.703703437810969	0.924430111339569
ADGRF1|266977	1342.65459402725	0.0513741	0.157982084513086	0.325189450237507	0.74503769265428	0.938091189986215
TIMM21|29090	1223.09551285051	0.0513423	0.129162010251368	0.397502824748887	0.690996703928434	0.91958208911239
TAMM41|132001	288.823359408998	0.0512586	0.191564432362293	0.267578701585347	0.78902362699179	0.952602716500468
WRNIP1|56897	4152.27633055152	0.051233	0.132525784620064	0.386588778028985	0.6990606670759	0.922527439954614
NDUFAF3|25915	3472.41779044796	0.0511796	0.204749832382459	0.249961569263178	0.802617068658184	0.956615452989892
IQCD|115811	231.028090835678	0.051177	0.173160367631747	0.295547004584709	0.767576050564413	0.944219743345927
COX7C|1350	8209.62649041329	0.0511562	0.163410276165528	0.313053922239241	0.754239695484213	0.940203013088469
KCNJ10|3766	11.2331688732215	0.0510792	0.651686917562163	0.0783799051790246	0.937525857693155	0.987143187979609
CEP19|84984	283.813445193742	0.0510693	0.190566267153724	0.267986942699136	0.788709369469013	0.952602716500468
ZRANB2|9406	1154.42608786263	0.051064	0.22413249995669	0.227829363143332	0.819778898437093	0.961181148166171
STT3B|201595	4909.32080714845	0.0510503	0.189287552860151	0.269697260724671	0.787393168110059	0.952602716500468
CCDC114	97.3777396894149	0.0510047	0.233317599333269	0.218606232184822	0.826956797640703	0.963910882742636
ANKRD52|283373	2528.66890756576	0.0509812	0.133358064517313	0.382288208211859	0.702247600172632	0.923849198709011
IFI30|10437	3710.40037101497	0.0509626	0.164345586437271	0.310094375807442	0.756489189067422	0.941190961658601
GLE1|2733	2109.73926214279	0.0509042	0.144388356975117	0.352550428071786	0.724425506726265	0.930907632201564
PITPNM1|9600	4580.18785623686	0.0509005	0.214541701618581	0.237252295416318	0.812461068327519	0.959984760813992
STX7|8417	1142.85079557794	0.0508783	0.187203364764777	0.27178083904322	0.785790539080509	0.951734714625208
ARIH2OS|646450	26.566715546976	0.0508552	0.350491481455367	0.145096821502083	0.884634427807109	0.97768345691899
PFAS|5198	784.346190032801	0.0507951	0.217603214451696	0.23343001355217	0.815427509374933	0.960436699720796
DAB2|1601	311.073573065073	0.0506408	0.209886602183798	0.241276816382754	0.809340578028779	0.958937384991285
FOXH1|8928	7.70543250956512	0.0506324	0.660671584833814	0.0766377822570519	0.938911701430613	NA
TFCP2L1|29842	410.271864282342	0.0506016	0.157682432981084	0.320908272978514	0.748279904327624	0.938536228073797
PPP6R3|55291	2608.49267739739	0.0505347	0.186607411106345	0.270807643791759	0.786538980591873	0.952184483532134
COMMD10|51397	896.019506234286	0.050474	0.171918615868208	0.293592625653747	0.769069211452882	0.944522263495364
CYTH4|27128	172.972633785362	0.0503908	0.197880362198391	0.254652787964571	0.798991283963772	0.95533710553632
HOXB13|10481	889.320619201642	0.0503508	0.175706939528468	0.286561039925393	0.774448449420362	0.94731198200759
SMIM14|201895	747.124391597427	0.0503048	0.165208085446946	0.30449370070054	0.760751791170387	0.942926054723636
VEZF1|7716	4302.61517335181	0.0501789	0.202416111886278	0.247899922296541	0.804211840029146	0.957025178088888
CHD2|1106	1848.99898033326	0.05017	0.181005051864519	0.277174734409757	0.781645938902231	0.950278193642302
SEM1|7979	5665.90243282556	0.050168	0.14953696268697	0.335489177193699	0.737256107504377	0.935191342364531
ECH1|1891	1958.26921972018	0.0501659	0.15272572705686	0.328470544774076	0.742555911797284	0.937645901240605
ERCC6L|54821	312.952709854359	0.0501356	0.235192521146205	0.213168384381861	0.831195627124049	0.964658625777423
SMIM10L2A|399668	76.9331663340945	0.0501061	0.29689866290152	0.168764838533853	0.865981616343018	0.971312764510851
ARRDC4|91947	315.690630401566	0.0499316	0.249807404257198	0.199880322461685	0.84157418029572	0.966585844344206
LOC100419583|100419583	617.988152283119	0.0498483	0.156619634891864	0.318276022824426	0.750275570408889	0.939079939149201
LYRM2|57226	1142.39573465256	0.0497404	0.157846304744147	0.31511908877206	0.75267123557353	0.93956231896368
PGRMC2|10424	1693.25508310673	0.0496496	0.130778672913588	0.379646103894769	0.70420813263568	0.924430111339569
PLLP|51090	222.088910353938	0.0496265	0.192294113614615	0.25807583835053	0.796348378305733	0.953873000630516
COA6|388753	1208.36416110273	0.0496201	0.130675523777389	0.379720163108961	0.704153151289286	0.924430111339569
NME6|10201	625.258383361406	0.0495941	0.1221205894931	0.406107825586498	0.684663376060442	0.918398858005757
KMT2C|58508	532.137187635412	0.0494896	0.218925186120335	0.226057163280956	0.821156960949079	0.961698141893125
RC3H2|54542	2956.61297140541	0.0494366	0.18976216725418	0.260518841148516	0.794463583803113	0.953325709739158
GTF2IRD2|84163	40.7675995831033	0.0494154	0.369333133993044	0.133796150003051	0.893563771675798	0.978678199988936
ERMARD|55780	324.924083561361	0.0493487	0.144392502514733	0.341767840596355	0.732525613283549	0.933915253180196
EPM2AIP1|9852	155.686458848995	0.0493061	0.238247521199321	0.206953147929692	0.836046448835942	0.965850441461259
NDUFB6|4712	1814.07801544952	0.0492233	0.130035314493083	0.378538237251145	0.705030794014786	0.924430111339569
CARF|79800	108.515925745572	0.0491842	0.259497367255137	0.189536351442122	0.849672467067914	0.967842186103501
ARL6IP5|10550	1756.48286571436	0.0491568	0.151701968408438	0.324035492243936	0.74591116372932	0.938091189986215
A4GALT|53947	1307.22241080559	0.0491494	0.166882702640134	0.294514726101054	0.768364612348022	0.94448578906827
NLGN2|57555	2522.7730641504	0.049084	0.179030642780229	0.274165619527751	0.783957347801908	0.950988069352733
CSTA|1475	825.969441610529	0.0490308	0.227844827658756	0.215194024347628	0.829616049676221	0.96423659145319
ATP23|91419	525.416860773237	0.0490057	0.141783180968347	0.345638438692716	0.729614454484266	0.933320087517353
SRRD|402055	1461.11012283333	0.04898	0.123177196319975	0.397638343411525	0.690896792225575	0.91958208911239
MTX2|10651	1529.91261193954	0.0489506	0.134012422168607	0.365268978645077	0.714910632418753	0.927636686215236
MAP3K2|10746	976.167206906416	0.0488641	0.214388861819827	0.227922650913622	0.81970637324856	0.961181148166171
ANGPT2|285	35.8351418477402	0.0488605	0.32871505962105	0.148640964773035	0.881836946839979	0.976701757082174
RBM10|8241	3743.00390429897	0.0488233	0.128619322844949	0.379595013101447	0.704246063193957	0.924430111339569
H2BC18|440689	36.8030639334751	0.048656	0.469379633629348	0.103660126989427	0.917439070180769	0.983149955761905
SLAIN2|57606	3015.89960846811	0.0485428	0.192358027984861	0.252356714055542	0.800765354742125	0.955744993138135
SLC25A14|9016	365.806894765459	0.0484889	0.162248359233571	0.298856300079042	0.765049691540013	0.943267792946736
EED|8726	570.130474551874	0.0484301	0.195877148417261	0.247247457418701	0.80471671942236	0.957040503466994
TOX2|84969	3323.68093465143	0.0483949	0.135050994422967	0.358345628230434	0.720084675786633	0.929001282686091
GSTP1|2950	26940.0885807021	0.0483867	0.166322852455834	0.290920554138133	0.771112080955123	0.945602761439289
KCTD10|83892	2430.04381078851	0.0483755	0.144851937921704	0.333965246034428	0.738405784113645	0.935558903420508
SOWAHB|345079	134.573639226827	0.0483595	0.18633424501908	0.259530697635467	0.795225799903961	0.95373409858524
SPATA6L|55064	19.3216027545059	0.0483392	0.528597614230874	0.09144796430469	0.92713665137558	0.983911686410201
KLRG1|10219	22.37401628958	0.0483076	0.399686558198541	0.120863793311022	0.903798920631244	0.980637559324072
STK17B|9262	579.976032661522	0.04829	0.209712847627978	0.230267480427214	0.817883928527809	0.960959523167759
ZNF37BP|100129482	115.05541545632	0.0482844	0.266495342342598	0.18118286135174	0.8562240466249	0.968779585159982
MCF2L-AS1|100289410	15.9866424121133	0.0482702	0.469342299534393	0.102846377153152	0.918084896747608	0.983149955761905
TMEM205|374882	1507.51354965935	0.0482114	0.188251906826456	0.256100569143179	0.797873182523248	0.954805861544411
MBTD1|54799	830.4882935345	0.0481487	0.226983758628525	0.212123922355622	0.832010357014134	0.964952765944578
WAC-AS1|220906	313.559729575425	0.0481034	0.207789150069148	0.23150125726773	0.816925408806777	0.960596977616612
CYRIA|81553	72.9131508543732	0.0480932	0.282168107963227	0.170441752682335	0.864662738596911	0.971083302782123
PRIM2|5558	1046.31383882518	0.0480486	0.182486609438464	0.263299333336576	0.792319873486782	0.953274266295263
MCAT|27349	1633.61000769884	0.0480356	0.190241472778314	0.252497951120141	0.800656197584681	0.955744993138135
ZDHHC6|64429	3640.23274940274	0.0480256	0.126658761317183	0.379173254342691	0.70455921120873	0.924430111339569
PTPRN2|5799	352.337969553806	0.0480054	0.216760467336082	0.221467432034576	0.824728492469136	0.963364323354784
TRIM27|5987	2196.86596885468	0.0479297	0.154880489211165	0.309462320205317	0.756969870471077	0.94125825079515
C17orf97|400566	184.558197261734	0.0479018	0.200053627185789	0.239445021794038	0.810760522783614	0.959331325435078
EMC1|23065	3393.35218067	0.047812	0.154873284382348	0.308717118836334	0.757536720559733	0.94125825079515
ADGRD1|283383	45.331484641281	0.0477458	0.381521898125413	0.12514574658304	0.900408167410606	0.980157190890743
C5orf15|56951	2075.79593829742	0.0477215	0.123879830032513	0.385224326200628	0.700071221792947	0.922533773999547
PARL|55486	3685.26574060391	0.0476893	0.172437116644125	0.276560619184714	0.782117506920551	0.950595653476661
BEGAIN|57596	241.506606588249	0.0476109	0.246745504541083	0.192955672974881	0.846993683474094	0.96730101108429
CHD4|1108	4823.32719058085	0.047569	0.166377110067639	0.285910786561596	0.774946451976372	0.94731198200759
CCNA2|890	2877.23728761384	0.0474608	0.216436333043205	0.219282897635825	0.826429683424151	0.963670713884479
MMADHC|27249	3489.73846512766	0.0474126	0.157080453183134	0.301836210763338	0.762776925288656	0.943267792946736
PBK|55872	1327.29051155989	0.047395	0.24911350625596	0.190254838263156	0.849109441060639	0.967842186103501
PDHX|8050	999.563792283346	0.047393	0.173079643036913	0.273821844340311	0.784221535619131	0.951050129210606
MRAP2|112609	144.790214474629	0.0473845	0.188026131570899	0.252010042277838	0.801033301651433	0.955782009349288
LACTB|114294	303.796847698786	0.0473597	0.22695915363832	0.208670727081436	0.83470529346639	0.965275213529062
TMEM14A|28978	1512.51214367486	0.0473093	0.134839811786942	0.350855655467926	0.725696640964041	0.931543315968904
INO80|54617	2137.39275551891	0.0472719	0.139235635606319	0.339509908178027	0.734225634231998	0.934423565610458
GULP1|51454	963.54644969641	0.0471548	0.197297755279011	0.239003389020034	0.811102954831667	0.959585141718735
PLXNA1|5361	2354.93480260081	0.0471486	0.185961729028566	0.253539011229413	0.799851719087431	0.955744993138135
SNHG9|735301	970.111790236539	0.0470376	0.266273517179548	0.17665162559221	0.859782040351722	0.969720700997457
NRDC|4898	2805.56064500967	0.0470254	0.147830056226832	0.318104483136344	0.750405683081169	0.939079939149201
GPI|2821	22240.2187468453	0.0469538	0.156566732854021	0.299896688466278	0.76425596036348	0.943267792946736
CORO7|79585	37.907772113892	0.0469517	0.36743941133915	0.127780883216035	0.89832237901447	0.980095314237093
EPCAM|4072	8241.04428207545	0.0468479	0.219220802578417	0.213701937064544	0.830779500679568	0.964658625777423
WDR72|256764	432.585338472807	0.0468352	0.20728003451135	0.225951424247938	0.821239201111969	0.961698141893125
ATF6|22926	1883.35450300864	0.0468351	0.133710626659739	0.350272067882946	0.726134525678883	0.931543315968904
SEPTIN1|1731	172.034853288062	0.0468189	0.235272379217624	0.198998792147345	0.842263689425632	0.966744556166754
ZDHHC8P1|150244	166.701000094069	0.046772	0.222856089477399	0.209875332246085	0.833764975465278	0.965275213529062
STOX2|56977	207.800197720386	0.0467469	0.257995948811072	0.181192563719104	0.856216431289214	0.968779585159982
SRXN1|140809	6940.81036827064	0.0467027	0.151254065909142	0.308769808581839	0.757496636921048	0.94125825079515
MRTFA|57591	1209.29233125759	0.046691	0.142579414077167	0.327473437677813	0.74330983007684	0.937732809470726
IGSF9|57549	483.551332081981	0.046646	0.176690982287679	0.263997656192085	0.791781724793477	0.953142628558775
SLC4A11|83959	450.694082853046	0.0466282	0.159373795284561	0.292571501848429	0.769849699268852	0.94487143266047
TP53INP1|94241	579.510867906998	0.046621	0.185525811556741	0.251291234865227	0.801588951358577	0.956023026983011
DOCK11|139818	16.4082002220964	0.046574	0.644702342149888	0.0722410813838994	0.942410052344438	0.988861342310863
RO60|6738	831.239418438651	0.0465156	0.260778851220192	0.178371779023134	0.858431010956861	0.969552720607101
ORC4|5000	763.047388823738	0.0465012	0.2109891757116	0.220396093473452	0.825562687577009	0.963364323354784
MAILR|100506753	53.5986369936573	0.0463989	0.34099265108278	0.136070082484923	0.891765878239401	0.978549696025314
TRA2A|29896	2956.19909544061	0.0463882	0.16464261253907	0.281750861056705	0.77813455215076	0.948459895463599
JUND|3727	9352.6078397973	0.0463562	0.263541262174073	0.175897346091903	0.860374590357028	0.969720700997457
IPP|3652	262.050902719781	0.0462939	0.212568168737483	0.217783589824283	0.827597731111157	0.96410004523474
OSMR|9180	1707.9389026221	0.0462845	0.187858238779656	0.246380085536803	0.805388020618899	0.957553227582622
LPGAT1|9926	3106.58000079982	0.0462593	0.191744277507014	0.241255116836988	0.809357395113913	0.958937384991285
CCNY|219771	3835.25712419218	0.0462108	0.151663736456283	0.304692678875098	0.760600226063154	0.942926054723636
TPM2|7169	17557.3704582385	0.0461323	0.266868448894582	0.172865504849719	0.862757146547358	0.970358267388313
PLEKHM3|389072	357.853116098277	0.0461104	0.198224586143597	0.232616951514398	0.816058862960742	0.960436699720796
SSR1|6745	4407.7381543157	0.0460885	0.137729224702114	0.334631452144831	0.73790311605174	0.935422480399447
GMPS|8833	2461.50754602611	0.046081	0.162798217456044	0.283056154926762	0.777133790946622	0.947860620578257
GUCD1|83606	3964.26736283666	0.0460431	0.182125944248402	0.252808884913636	0.800415901517666	0.955744993138135
EGLN1|54583	1611.3705743392	0.0460359	0.128796241998389	0.357432277692455	0.720768216426904	0.929458115584717
TEX264|51368	1284.31643018937	0.0460305	0.179849109439555	0.255939489470053	0.797997561681158	0.954805861544411
MSI1|4440	1701.40738486208	0.0459641	0.191301929210584	0.240269672397614	0.810121204368178	0.959021332841841
ZNF383|163087	140.182179705738	0.0459405	0.194826276567194	0.2358023154342	0.813586071361415	0.96043568786348
BPTF|2186	1643.11976854765	0.0459192	0.246120344537108	0.186572027248123	0.851996200624411	0.96824629306663
UBE2A|7319	2813.45467807774	0.045903	0.128156671329164	0.358179156284018	0.720209244749446	0.929074501804405
CAMTA2|23125	2285.16557715755	0.0457576	0.187736178682731	0.24373376907417	0.807437017983787	0.958204961108723
TBRG1|84897	1363.72866234587	0.0456793	0.120971568475983	0.377603738716959	0.705724986888931	0.924487373367637
FAM120B|84498	952.103854738477	0.0456254	0.16077735366102	0.283780049153146	0.776578944722028	0.947860620578257
COBL|23242	2471.49806241787	0.0454868	0.151490598559205	0.300261710258416	0.763977537253321	0.943267792946736
CLYBL|171425	281.915831776253	0.0454836	0.194973028270627	0.233281436532502	0.815542872489752	0.960436699720796
TCEAL8|90843	2165.53874258125	0.0454537	0.17232065621979	0.263773848127962	0.791954187260145	0.953166467984404
MRPL4|51073	7795.82613402919	0.0454481	0.184728788816861	0.246026321301391	0.805661857149134	0.957683699715916
ATXN7L3|56970	4430.26165352868	0.0454296	0.205824496158847	0.220720050778829	0.825310418207008	0.963364323354784
FAM185A|222234	110.894927801627	0.0454075	0.20872802926089	0.217543957381706	0.827784454094503	0.96410004523474
EIF2AK1|27102	11634.0978454162	0.0453913	0.151208096339513	0.300191010712754	0.764031461480458	0.943267792946736
XPOT|11260	7508.37147826051	0.0453545	0.171647839265478	0.264229871718101	0.791602794459043	0.953104824399513
ATP2A1-AS1|100289092	283.960767823586	0.0452809	0.234738993126541	0.192899022377656	0.847038050684679	0.96730101108429
FOXL2NB|401089	8.88467546270867	0.0452005	0.599065250056163	0.0754517470455014	0.939855288321161	NA
OSCP1|127700	172.978537247964	0.0451038	0.235190169780717	0.191775726086572	0.847917885801617	0.96756100061087
GOLM2|113201	4140.88139701813	0.0450832	0.171405037169738	0.26302165158427	0.792533890947541	0.953314933082647
LINC00326|285735	166.370229217251	0.0450572	0.168742309569101	0.267017562714239	0.789455638793403	0.952739759065279
DUSP2|1844	1266.70535249613	0.044959	0.224323099420259	0.200420836131863	0.841151465192639	0.966494118794595
HES1|3280	2923.01613603791	0.0449212	0.236042049761518	0.190310087528208	0.849066149401906	0.967842186103501
ZNF134|7693	368.864386559861	0.0448578	0.189916037114649	0.236198187687404	0.81327888575437	0.9603602008553
C12orf65	1376.99584101699	0.0448125	0.169332155123596	0.264642837168836	0.791284616997262	0.952979414925839
MAN1B1|11253	2493.60578650607	0.044742	0.162148751573998	0.275931599899104	0.782600602534518	0.950773130527443
MRPS18C|51023	2060.49004591549	0.0446343	0.108298211470771	0.412142373640684	0.680235072024056	0.916122773793039
MCUB|55013	1117.56890559183	0.0445588	0.15231299123986	0.292547637888372	0.769867942287552	0.94487143266047
HSPB8|26353	391.255845622691	0.0445129	0.216017275334788	0.206061666771207	0.836742741637294	0.96595197241823
RDH10|157506	633.821867472478	0.044483	0.14811782123078	0.300322003157059	0.76393155132805	0.943267792946736
MALT1|10892	2080.2335094465	0.0444786	0.136221879960809	0.32651616968698	0.744033857447832	0.937736450057179
FECH|2235	1980.8321472093	0.0444626	0.135430009162742	0.328307049172974	0.74267951483612	0.937718662477873
CMTM1|113540	36.024533533319	0.0444289	0.320486179393382	0.138629777133465	0.889742711753462	0.978217676793217
FAM86DP|692099	713.687510380651	0.0444262	0.182434191822415	0.243518980727643	0.807603383096756	0.958204961108723
CREBRF|153222	138.389741498238	0.0443105	0.326348477628131	0.135776521916801	0.891997951953584	0.978549696025314
SELENOI|85465	1992.20783044943	0.0442785	0.213400376103882	0.207490454380025	0.835626846769561	0.965790071276599
TRIB3|57761	5425.43676570615	0.0442575	0.23149684982403	0.191179567074809	0.848384911468919	0.96759861662758
CALB2|794	465.748967681284	0.0442484	0.177689338189581	0.249021181023976	0.803344397316498	0.956806592526126
KLHL26|55295	760.457079855316	0.044212	0.180398231208455	0.245080048580358	0.806394450844959	0.9579857514102
LGALS8|3964	653.993457000449	0.0441807	0.190386418206023	0.232058164986748	0.816492837463176	0.960436699720796
POGZ|23126	2213.3544460897	0.0441225	0.127908269185284	0.344954375798536	0.730128670627764	0.933320087517353
MAGIX|79917	37.3771058708865	0.0440921	0.391093632877583	0.112740488129295	0.910236300977102	0.981655892588145
PEX2|5828	3411.83483804515	0.0440582	0.195645693018429	0.225193752537688	0.821828549394344	0.961698422724777
ENHO|375704	482.400076682529	0.0440432	0.21987062112777	0.200314118255447	0.841234921544857	0.966502078010954
PRRG1|5638	655.303986437374	0.0439925	0.222180247836793	0.198003722009781	0.843042151643303	0.967021325560154
NDUFB8|4714	10221.6640928102	0.0438085	0.156789589141813	0.279409224277388	0.779930792920716	0.949411257301004
ATP2B4|493	1755.19202790829	0.0436786	0.174621115926813	0.250133718464935	0.802483941028872	0.95654631971
DLGAP4|22839	2317.6468517523	0.0436661	0.13555053405121	0.322139259087461	0.747347197742082	0.938325697554067
PRKCA|5578	867.984760934599	0.0435934	0.197065140051794	0.221213203250798	0.824926429204611	0.963364323354784
OAF|220323	1918.49566872076	0.0435026	0.208184152169539	0.208961886879887	0.834477991638866	0.965275213529062
STK17A|9263	662.020888392414	0.0434943	0.226254528710142	0.192236025138792	0.847557328136557	0.967431109748353
GOLGA6L10|647042	26.1613424208971	0.0434545	0.446639720188318	0.0972920559646025	0.922494464494529	0.983849166240559
CCDC126|90693	178.394055219031	0.0434416	0.226664178810786	0.191656187321346	0.848011527132634	0.96756100061087
QSOX2|169714	1824.41547110316	0.0433881	0.147302058856765	0.294552223586261	0.768335963663318	0.94448578906827
TRIM15|89870	247.519331074464	0.0433548	0.18601922212563	0.233066031486156	0.815710131545521	0.960436699720796
LOC220729	241.879826303102	0.0433124	0.16908858156244	0.256152002968835	0.797833468500119	0.954805861544411
SPPL2B|56928	601.800850827885	0.0432829	0.179195349704702	0.241540263551891	0.809136414261148	0.958937384991285
NR1H3|10062	684.956797741721	0.043231	0.17323695292696	0.249548353965271	0.80293664258498	0.956615452989892
ATP5F1D|513	7065.56372412201	0.0432135	0.272871350273928	0.158365674321436	0.874168660338016	0.973980043910657
HIF1A|3091	3009.53135642627	0.0431189	0.39207936435874	0.109974835479194	0.912429332218122	0.982052911561172
CNOT4|4850	921.688888545848	0.0430871	0.203943838335309	0.211269341973045	0.832677104541192	0.965012244312556
PAK1IP1|55003	1012.03965197616	0.0430775	0.222412991297947	0.193682384850164	0.846424585513764	0.967219324760265
LOC101929066	16.4160980605731	0.0430697	0.423279762138749	0.101752310521594	0.918953279787584	0.983149955761905
CLDN23|137075	123.400769124758	0.0430182	0.218399151473072	0.196970346413215	0.843850743301763	0.967083845158024
SULT2B1|6820	191.091917718851	0.0429388	0.190109025276178	0.225863852473579	0.821307312896936	0.961698141893125
EIF2B3|8891	460.739785488537	0.0428724	0.198212191150058	0.216295434933727	0.828757467245175	0.964235476294581
HAX1|10456	8232.73162932509	0.0426752	0.187008557455783	0.228199250600153	0.819491344005817	0.961181148166171
SPNS1|83985	1797.55121321543	0.0425193	0.157992038223495	0.269123088096093	0.787834963921968	0.952602716500468
PLPP6|403313	120.120717462136	0.0424529	0.237823586059617	0.178505691113349	0.858325852113912	0.969552720607101
VAX2|25806	33.6797370186444	0.0423391	0.400581079148669	0.105694149834082	0.915825022108169	0.983059306208557
DENND1A|57706	1674.91172231698	0.0423383	0.188089681481131	0.225096463363367	0.821904232216095	0.961707800778457
IMMT|10989	3257.54011631065	0.0422787	0.121218774328306	0.348780196253971	0.727254332025967	0.932323522167873
NUCKS1|64710	11241.0579643068	0.0422722	0.203992445219864	0.20722448695246	0.835834544526798	0.965842386808619
TWNK|56652	2149.04096355696	0.0421892	0.13101674995263	0.322013612255932	0.747442382238767	0.938325697554067
TTC9|23508	384.125980542277	0.0421761	0.178969959346755	0.235660132859131	0.813696407996689	0.960436699720796
TMEM117|84216	132.585745665393	0.0421252	0.211098234790248	0.199552407267124	0.841830652514948	0.966640129086032
BTBD9|114781	412.098067006985	0.0421223	0.177940734915442	0.236721056336621	0.81287319858493	0.960232224942983
CD180|4064	10.2061904131459	0.0421121	0.580267122027626	0.0725737115466005	0.942145346688197	NA
POLR2H|5437	4686.30513031331	0.0420628	0.176680222972091	0.238072856390554	0.811824586993132	0.959585141718735
ZNF280B|140883	579.571342759887	0.0420191	0.186293935411636	0.225552749400292	0.821549294283361	0.961698141893125
FOXJ2|55810	1699.08105983515	0.0420011	0.146117720512867	0.287446820980528	0.773770215127272	0.947125984289075
CDR2L|30850	4009.67154636127	0.041936	0.202804863608314	0.206779865487874	0.836181781326737	0.965928267594537
PPP1R32|220004	129.014403475141	0.0419335	0.224903197743789	0.186451169409802	0.852090968484537	0.96824629306663
DTWD2|285605	282.458281246854	0.0418498	0.179993187489002	0.232507539558524	0.816143831938111	0.960436699720796
UFSP2|55325	619.929627930761	0.0418246	0.192183909994319	0.217628165691682	0.827718837383155	0.96410004523474
TMOD3|29766	3009.05333919684	0.0417826	0.23413258411086	0.178456886849524	0.858364176965202	0.969552720607101
KDM1B|221656	1118.04397439821	0.0417821	0.224352202401978	0.186234418054067	0.852260934362247	0.96824629306663
APAF1|317	431.217837796963	0.041778	0.225586300848567	0.185197286878647	0.853074297041881	0.968377517772159
SGTB|54557	548.269714668545	0.0416948	0.235419427487521	0.177108439699811	0.859423212803013	0.969720700997457
MCOLN3|55283	185.134001449823	0.0416933	0.268873461279013	0.15506653571184	0.87676886366121	0.974938973294447
DHDH|27294	210.573046661192	0.0416758	0.198858355532449	0.209575318440103	0.833999144864386	0.965275213529062
SH3RF2|153769	568.333221622901	0.0416014	0.141498260259114	0.294006745840535	0.768752748636436	0.944522263495364
PGBD2|267002	219.153916760876	0.0415015	0.184220888148111	0.225281049136568	0.821760641369977	0.961698141893125
WASF2|10163	7967.20843033663	0.0415001	0.128509768453318	0.322933428684495	0.746745659077291	0.938102122054845
TMEM40|55287	284.024330830866	0.0414301	0.167517291679346	0.247318567970657	0.804661689892987	0.957040503466994
TMEM60|85025	334.143824298994	0.0412892	0.157468515832237	0.262205778898281	0.793162798305076	0.953314933082647
PHF24|23349	23.2258499656404	0.0412179	0.443662852634465	0.0929037313207352	0.925980041405507	0.983853793993352
IPMK|253430	398.130320047605	0.0411535	0.233720909367601	0.176079806343627	0.860231245257403	0.969720700997457
LZTS1|11178	192.306475488456	0.0411222	0.231470735553776	0.177656088502366	0.858993072856952	0.969720700997457
ZNF556|80032	22.5525403477534	0.0410774	0.438037979654159	0.0937758635757412	0.925287205253713	0.983849166240559
PIM2|11040	954.754950737539	0.0410514	0.186980301327329	0.219549564828914	0.826221974371251	0.963507565419235
ECSIT|51295	2349.69915605489	0.0410219	0.21165068693344	0.193818793076781	0.846317771294453	0.967219324760265
AMD1|262	3103.40289677622	0.0410016	0.222230719464927	0.184500057230759	0.853621182264089	0.968518620656014
GOLGA1|2800	489.416629833991	0.0409808	0.167646819923783	0.244447473069091	0.806884278488452	0.958056747263759
OVOL1|5017	661.412198155121	0.0408955	0.207284345356381	0.197291855748119	0.843599152268222	0.967066566877485
RPL10|6134	77056.8391419276	0.0408919	0.430753880403486	0.0949309498280984	0.924369673115709	0.983849166240559
ZFP64|55734	1471.83107041703	0.0408831	0.133197083676892	0.306936674418073	0.758891573388485	0.942239068225889
CAMK4|814	460.480820520799	0.0408523	0.203115082265749	0.201128983465317	0.840597719515258	0.966494118794595
SLC2A9|56606	24.3201786573653	0.0408119	0.499396782777891	0.0817224391119304	0.93486743420988	0.986547773894512
KSR2|283455	657.146123466144	0.0407285	0.200618017409816	0.203015413617515	0.83912298475055	0.966184546647883
ELMO3|79767	801.766265872697	0.0407165	0.198242561124212	0.20538737929289	0.837269479960698	0.966059654965363
MFHAS1|9258	2568.56612465465	0.0406747	0.223173524070333	0.182255960418234	0.855381858265622	0.968779585159982
SETD1A|9739	2254.10201241852	0.0405982	0.199709851942028	0.203285899812204	0.838911575758027	0.966184546647883
ALDH9A1|223	1790.27617545875	0.0404975	0.127433409362716	0.3177934024493	0.750641655564227	0.939110495984586
PLEKHF2|79666	591.822185478547	0.0404736	0.190120195620507	0.212884106941951	0.831417359073153	0.964658625777423
HPCAL4|51440	630.475092479921	0.0403878	0.158180670714595	0.255326818070806	0.798470688380943	0.955046744930985
UBA6-AS1	449.206454906339	0.040357	0.169030130149357	0.238756151043095	0.811294673344035	0.959585141718735
BBOX1-AS1|103695435	23.3722460521076	0.0403019	0.420662205044981	0.095805775314146	0.923674830425156	0.983849166240559
PPP1R1A|5502	149.776920394556	0.0402715	0.214121469679876	0.188078056276632	0.850815462673706	0.968028428905076
RPS24|6229	64911.4109807778	0.040238	0.432246077591718	0.0930904756013369	0.925831683948339	0.983849166240559
LINC00641|283624	179.427309683391	0.0401308	0.21327646469519	0.18816339312739	0.850748567935105	0.968028428905076
PSME2|5721	3170.83287271094	0.0401171	0.137626203825393	0.291493334506301	0.770674040953442	0.945440714984596
SATB2|23314	548.858119039806	0.0400656	0.225616553615303	0.177582577567097	0.85905080814172	0.969720700997457
MAP3K13|9175	2014.46747953797	0.040048	0.157447794571211	0.254357634285577	0.799219277746342	0.95533710553632
WDR92	366.334293350217	0.0400385	0.147089166765373	0.272205852169323	0.78546374230249	0.951582192959082
ARHGEF40|55701	484.480690510102	0.0400097	0.218960919278966	0.182725401214903	0.855013484015211	0.968779585159982
CFDP1|10428	2266.17800271298	0.0400062	0.157233600251453	0.25443784366502	0.799157317685283	0.95533710553632
SHLD1|149840	104.707266859664	0.0399752	0.205531460039538	0.194496683918938	0.845786992001634	0.967219324760265
LRP3|4037	2502.15527006388	0.0397686	0.235666747796404	0.168749335860387	0.865993810801927	0.971312764510851
PDLIM1|9124	4268.07809380717	0.0397474	0.212443720238263	0.18709605230607	0.851585323311668	0.968140997912601
SUSD4|55061	62.7471166897327	0.0396124	0.378114532067379	0.104763065816114	0.916563817935013	0.983149955761905
ACAP2|23527	832.065454682665	0.0396112	0.219517603038834	0.180446441411715	0.856802097672905	0.969033217581357
TNIK|23043	1267.21618741078	0.039573	0.227728704701703	0.173772637754429	0.862044149103437	0.970098301295277
APOL6|80830	24.6869139104451	0.0395487	0.350272276046144	0.112908370192324	0.910103200315329	0.981655892588145
SF3A3|10946	3612.07353018994	0.0395459	0.151260879918755	0.261441942609623	0.793751715885226	0.953314933082647
THOP1|7064	3352.9186643979	0.0394665	0.168605004207473	0.234076968595846	0.814925225679008	0.960436699720796
ISYNA1|51477	4894.95426832473	0.0393668	0.156031560183677	0.252300184215423	0.800809045756775	0.955744993138135
CHPF|79586	11521.4252868288	0.0392951	0.191300921185137	0.205409994506704	0.83725181227694	0.966059654965363
SHQ1|55164	700.394980794431	0.0392914	0.216785041665332	0.181245977203858	0.856174507573562	0.968779585159982
AHNAK|79026	3092.5992193256	0.0392021	0.182258551858355	0.21509059774043	0.82969668427252	0.96423659145319
ZNF865|100507290	1190.39313732551	0.0391895	0.232682871899306	0.16842453576179	0.866249307063435	0.971392699414265
CNOT8|9337	1478.50304266112	0.0391832	0.193745798634279	0.202240168487467	0.839728971965659	0.966316422018106
SLC25A19|60386	1565.66290505861	0.0391622	0.193495348497907	0.202393594945602	0.839609035285494	0.966316422018106
PAM16|51025	93.0259499743367	0.039085	0.359581913986811	0.108695645058019	0.913443896130284	0.982175952944827
SLC45A1|50651	636.853708975021	0.0390768	0.180985508760832	0.215911004863008	0.829057118778029	0.964235476294581
BTBD7|55727	1523.40193573208	0.0390447	0.223509224856082	0.174689651376154	0.861323499743524	0.969873255408623
PIGU|128869	1407.00739676456	0.0390203	0.18668598512936	0.209015906418462	0.834435821334962	0.965275213529062
DDX6|1656	3791.54586346332	0.0389314	0.203317178166875	0.191480971834792	0.848148786997635	0.96759861662758
C2orf72|257407	159.278948555509	0.0389011	0.217660247471728	0.178724056704588	0.858154378793048	0.969552720607101
ALOXE3|59344	175.232727282209	0.0388722	0.185727432184016	0.209297022713757	0.834216375842262	0.965275213529062
TBC1D14|57533	4122.54213159426	0.0387857	0.177183161455384	0.218901465240562	0.826726805052171	0.963779948601546
DFFA|1676	4915.09353609849	0.0386926	0.135796259746249	0.284931557399545	0.775696578342697	0.947584645986454
SGMS1|259230	1091.58110684004	0.0386752	0.157330900449559	0.245820711729977	0.805821023286178	0.957712693004111
TTC5|91875	586.640427866467	0.0386581	0.169820897146489	0.227640455852643	0.819925766319087	0.961181148166171
PSMG2|56984	1500.34459413165	0.038595	0.148370335813695	0.260126095599499	0.794766509239835	0.953585616658213
PSMA3-AS1|379025	380.56976706417	0.0385821	0.203507811913743	0.189585140826049	0.849634231936796	0.967842186103501
CDIN1|84529	344.035855234525	0.0385535	0.216045599081088	0.178450887500972	0.85836888813688	0.969552720607101
GAB1|2549	90.3364982072804	0.0384734	0.30744745403706	0.125138159911556	0.900414173484956	0.980157190890743
USP24|23358	1020.47511415902	0.0383829	0.247533024607293	0.155061543993782	0.876772798879561	0.974938973294447
RHBDL1|9028	13.3185258739467	0.0383243	0.624601506558484	0.0613580025677294	0.951074098402808	0.989729334600998
RAB11FIP5|26056	1666.8598592328	0.0382911	0.164258024846485	0.233115494876646	0.815671723160134	0.960436699720796
SNUPN|10073	647.298766341041	0.0382893	0.138004257516945	0.277450062567629	0.781434545418445	0.950278193642302
VPS37B|79720	4449.50097413255	0.0381762	0.14205593918029	0.268740583748706	0.78812931891388	0.952602716500468
UBL3|5412	697.844421883061	0.0381717	0.194438122741163	0.196317933091076	0.844361325919902	0.967184837984301
PGF|5228	657.699471172709	0.0381454	0.18671193301585	0.204300987170086	0.838118298591456	0.966131425351329
AURKB|9212	3346.93908041494	0.0380224	0.150989588904703	0.251821033601629	0.801179398660498	0.955873204647666
PDCD2L|84306	1079.68919061763	0.0379416	0.13583532418559	0.279320443493504	0.779998918756461	0.949412866852246
LOC728613	304.058461606985	0.0378747	0.190057926240065	0.199279977647717	0.842043740581621	0.966744556166754
DYRK3|8444	487.03066418138	0.037865	0.152974143642115	0.247525168740172	0.804501815552206	0.957025178088888
SNHG10|283596	448.839255502748	0.0378218	0.194225969610703	0.194730746981675	0.84560374005309	0.967219324760265
SLC25A5|292	17376.302137832	0.0377879	0.231712501411074	0.163080847992108	0.870454779006936	0.973033754730365
TSGA10|80705	106.727299986193	0.037687	0.203902718996767	0.184828161210565	0.85336381894072	0.968377517772159
ITPR3|3710	6226.02508253405	0.037645	0.163225343699262	0.230632003669446	0.817600702457312	0.960944523926837
KPNB1|3837	7756.83688607466	0.0375434	0.192306853710756	0.195226374143248	0.845215732707392	0.967219324760265
AP3M1|26985	1401.72271154411	0.0375404	0.203121224794945	0.184817585610707	0.853372114151614	0.968377517772159
HTT|3064	1200.13204437314	0.0374997	0.1773829062451	0.211405572297017	0.832570808940563	0.965012244312556
BRD2|6046	18260.3029125332	0.0374728	0.0996324421895659	0.376110278275517	0.70683491343272	0.924587854788802
FAM210B|116151	633.092620246756	0.0373831	0.169741546229737	0.220235257971684	0.825687938769694	0.963364323354784
RAP1GDS1|5910	1314.2028051856	0.0373651	0.178346485746581	0.209508548106819	0.834051263032578	0.965275213529062
AFF4|27125	1227.09970471454	0.0372776	0.232288333432636	0.160479716230202	0.872503198642442	0.973535188153396
MRPL19|9801	2198.61438143274	0.0372459	0.169491583347474	0.219750909261212	0.826065153757036	0.963467157182696
SNORA57|692158	35.6190997016882	0.0372191	0.415290049046209	0.0896220116444737	0.928587592031013	0.984198819726229
TRIM68|55128	357.645981921467	0.0372051	0.176308788164252	0.21102228495644	0.832869882010344	0.965044970231443
ITGB3|3690	20.7564245161933	0.0371888	0.426044719258835	0.087288562959948	0.930442144756632	0.984538540974076
ATP6V1A|523	998.529881722776	0.0371027	0.209828689338528	0.176823957255212	0.859646670399664	0.969720700997457
ZNF598|90850	2199.2283072158	0.0370981	0.174687690574826	0.212367882799211	0.831820040113826	0.964939676582347
SH3YL1|26751	527.298000964204	0.03704	0.22539995504017	0.164330144929478	0.869471252035642	0.972526793163116
TTC1|7265	2586.00693600403	0.0370156	0.192529485328835	0.192259543141294	0.847538907064425	0.967431109748353
PNKD|25953	2399.80020703234	0.0370126	0.175258892403552	0.211187898671979	0.832740653268307	0.965012244312556
NBEAL1|65065	191.8273089276	0.0369663	0.269048616518391	0.137396333223716	0.890717529226147	0.978257061756865
BBX|56987	1395.55817169948	0.036946	0.255455328249008	0.144628082026763	0.885004524090738	0.977764106974485
TCTEX1D2	269.219186416402	0.0369368	0.185876418396656	0.19871676798029	0.842484306654073	0.966744556166754
RGCC|28984	144.435942268709	0.0369051	0.284590741325402	0.129677954580934	0.896821224965377	0.980095314237093
TSR3|115939	2915.49675719238	0.0368255	0.266040983295438	0.138420279324644	0.889908270705003	0.978217676793217
SHTN1|57698	1703.35729868062	0.0368137	0.228347645715069	0.161217866451666	0.871921809789934	0.973535188153396
ACP1|52	5927.09485242442	0.0367854	0.134683985553146	0.273123514382878	0.784758271796961	0.951295168780144
PAICS|10606	11860.4219069959	0.0367695	0.16037959326309	0.229265142018751	0.818662844587735	0.961179687783118
ST6GAL1|6480	846.032997507769	0.0367299	0.152604728826458	0.240686555521196	0.809798059838896	0.959021332841841
MICAL1|64780	468.248279230148	0.0367253	0.204082382100445	0.179953517244579	0.857189060240697	0.969239472045572
ATP5F1B|506	28618.9290108806	0.0367003	0.141901073013612	0.258632977250781	0.795918436563558	0.953786736423999
NANP|140838	454.402773429171	0.0366865	0.170140241721598	0.21562519719948	0.829279913270211	0.96423659145319
FANCC|2176	602.74612624025	0.0366561	0.130880618341206	0.280072724293327	0.779421710463497	0.949146612328671
EXOSC1|51013	1606.4887591368	0.0365976	0.16896671464233	0.216596660544873	0.828522688462462	0.964235476294581
FIGNL1|63979	608.982728296857	0.0364654	0.25976220719464	0.140380072016738	0.888359702160958	0.97815579177513
ERP27|121506	10.1392699932982	0.0363947	0.539944945152873	0.0674043942014815	0.946259771080075	NA
NR2F6|2063	3459.16706467253	0.036278	0.217505289722878	0.16679132532317	0.867534244464585	0.971813406032213
APTX|54840	2256.07951656154	0.0362619	0.11886767758156	0.30506133192961	0.760319440960343	0.9428199890872
C16orf74|404550	1394.79191931386	0.036206	0.241100534757547	0.150169636482094	0.880630780790997	0.976326129698233
CCDC174|51244	525.281421898071	0.0361612	0.172320203491095	0.209849151937316	0.833785409361909	0.965275213529062
WASHC1|100287171	497.939503518451	0.0361455	0.17139430261211	0.210890645065198	0.832972604125325	0.965044970231443
WDR33|55339	1791.39335890087	0.0360257	0.123676858943834	0.291289182221512	0.770830160247805	0.945440714984596
LOC105371763|105371763	100.525721055833	0.0359794	0.231844560091738	0.155187619048101	0.876673408608957	0.974938973294447
ZNF720	181.804188423126	0.0359633	0.188233106970513	0.191057153883423	0.848480815466885	0.967630344199596
SEPTIN4|5414	322.903665270316	0.0359531	0.185829275535611	0.193474016733428	0.846587753244259	0.967219324760265
PFDN6|10471	2752.41723347936	0.0359282	0.164368432640395	0.218583165957349	0.826974767329085	0.963910882742636
ULK3|25989	1684.43221464872	0.0358432	0.184012186976324	0.194786894846117	0.845559782177806	0.967219324760265
ZMYM5|9205	290.290472401233	0.0358115	0.208417056231243	0.171826374507652	0.863574030035245	0.970820607092304
ZNF658B|401509	21.2026740773009	0.035761	0.37715653926222	0.0948173681661251	0.924459891223705	0.983849166240559
ACER2|340485	158.937425536656	0.0355984	0.279922885204781	0.127172324710268	0.898804009188247	0.980095314237093
GORASP2|26003	7018.11878986744	0.0355911	0.151745497718334	0.234544940661406	0.814561948387115	0.960436699720796
CALM3|808	28299.9946645823	0.0355438	0.153966128237456	0.230854634382215	0.817427735287262	0.960820690919078
MRPL13|28998	2368.60170541326	0.0355215	0.133578067917341	0.265922937226571	0.790298559562939	0.952840025118473
COL9A2|1298	200.503581735647	0.0353892	0.281258099338504	0.125824809029098	0.89987060307769	0.980157190890743
DDX10|1662	704.978448986261	0.0353696	0.254643801450445	0.138898366915074	0.889530461472106	0.978217676793217
TSEN34|79042	4486.24195431571	0.0353525	0.145682472744491	0.242668110214615	0.808262513464422	0.958450299654264
ORC6|23594	1787.78084333638	0.0353383	0.112201901246274	0.314953199810292	0.752797187893166	0.93956231896368
RPS26|6231	41572.9657159565	0.0353275	0.237204074620517	0.148932944082298	0.881606545485863	0.976582902486464
STAMBP|10617	2422.13952568188	0.0353	0.10945050704598	0.322520634087148	0.747058308466014	0.938325697554067
AIG1|51390	2052.36925874535	0.0351642	0.132389684362277	0.265611346191785	0.790538546405416	0.952921343005973
COG8|84342	1114.87607092113	0.0350673	0.143862013974089	0.243756320410891	0.807419551267104	0.958204961108723
UNC13A|23025	901.595375357881	0.0350254	0.198740178428367	0.176237331604898	0.860107493381509	0.969720700997457
ECI2|10455	3146.22359876817	0.0350214	0.199549573441364	0.175502101328254	0.860685119784824	0.969720700997457
CWC25|54883	762.152430157007	0.0350107	0.144553995787474	0.242197922747546	0.808626804550916	0.958702016461061
INO80D|54891	442.986280146364	0.034945	0.244190287361226	0.143105813296851	0.886206613853319	0.977901392874733
TFAP2A|7020	1489.12882901669	0.0349116	0.154797645362232	0.225530478614567	0.821566617539772	0.961698141893125
ZC3H12A|80149	579.654594930047	0.034911	0.176071112808655	0.198277857780232	0.842827674697397	0.966925001033211
KLHL9|55958	396.582214665343	0.0348838	0.192223451923744	0.181475413717731	0.855994429741544	0.968779585159982
RMDN1|51115	1701.02897920974	0.0348801	0.170106367015208	0.20504859145578	0.837534161004887	0.966059654965363
KHDRBS1|10657	5275.67204247184	0.0348451	0.173025272598474	0.201387458805662	0.840395620752369	0.966494118794595
MREG|55686	861.53816868591	0.0347965	0.139919909604817	0.248688479973441	0.803601760594614	0.956861939399509
ABHD6|57406	733.258505160389	0.0347593	0.138950460166708	0.250155930309711	0.802466764426581	0.95654631971
TEKT4P2|100132288	117.890622204512	0.034684	0.238334264675296	0.145526657280213	0.884295070310689	0.97768345691899
TFCP2|7024	1593.99803585248	0.0346664	0.138850544056333	0.249667273548799	0.802844668752001	0.956615452989892
PLEKHA6|22874	445.680744122677	0.0345864	0.147877380618867	0.233885868370974	0.815073584383708	0.960436699720796
LNX2|222484	581.864327871724	0.0345699	0.197388807716614	0.17513593648062	0.860972821403877	0.96984581975213
CCNI|10983	18319.6478799077	0.0345588	0.138567518765319	0.249400202899989	0.803051228214924	0.956660859630386
NUDT16|131870	844.903539787367	0.0345266	0.168250739401005	0.20520917629038	0.837408700364842	0.966059654965363
NGDN|25983	1432.52502216649	0.0344916	0.0993399360464635	0.347208073505304	0.728435005921345	0.932995521282818
CSGALNACT1|55790	38.3595433898701	0.0344843	0.359454242859873	0.0959352232176117	0.92357201950437	0.983849166240559
TPM1|7168	1525.36671496111	0.0344419	0.122645129119407	0.280825456493525	0.778844277531738	0.948866706431915
FAM122C	395.295499649181	0.0343684	0.182212813459063	0.188616695312211	0.850393246719708	0.967842186103501
CCS|9973	531.845548957963	0.0343267	0.186837829195766	0.183724618160048	0.854229495146292	0.968779585159982
POLR2K|5440	5004.58128288463	0.0342731	0.130406579596474	0.262817267768856	0.792691425528978	0.953314933082647
SUV39H1|6839	1006.85445936633	0.0342634	0.126726852998959	0.27037208456642	0.786874013909898	0.952397673793857
TPBG|7162	1235.33381991712	0.0342454	0.152011525805678	0.225281835854532	0.821760029388144	0.961698141893125
FBXO24|26261	21.4809349134169	0.0342083	0.438476030058072	0.0780162972032741	0.937815089211209	0.987276151694052
COPG1|22820	4541.231986667	0.0340934	0.154041950299331	0.221325398049362	0.824839075519063	0.963364323354784
BDKRB2|624	24.4288169966643	0.0340846	0.417107649281881	0.0817166460015682	0.934872041035105	0.986547773894512
POLR3A|11128	1556.92549973074	0.033946	0.128220903151452	0.264746213634101	0.7912049739789	0.952979414925839
CCT2|10576	6456.44932863611	0.0339353	0.150828132155083	0.224993408022005	0.821984402440095	0.961708602948613
ULK2|9706	578.783631598591	0.0338325	0.216465815179748	0.156294783807229	0.875800667732501	0.974723167374654
SLC49A4|84925	595.940488077793	0.0336765	0.184056458935403	0.182968097783016	0.854823050306113	0.968779585159982
MAN1A2|10905	1178.71440226569	0.0335847	0.227133722402447	0.147863254742732	0.882450687844058	0.976819781574869
EML4|27436	957.772399182819	0.0335828	0.182846715739643	0.183666359423353	0.85427520119739	0.968779585159982
NDUFB5|4711	3708.64918545076	0.0335333	0.125059863380967	0.268137743051924	0.78859329444606	0.952602716500468
PPP2R2D|55844	1466.64347928958	0.033428	0.175608716828732	0.190354996253203	0.849030960614034	0.967842186103501
RPL5|6125	59812.3259456061	0.0334233	0.279615844906642	0.119532858754433	0.90485320912449	0.98088491944153
PIGB|9488	282.507880913062	0.0333761	0.162011429261981	0.206010831741002	0.836782450280109	0.96595197241823
ZNF407|55628	160.634385434682	0.033353	0.246875008645149	0.135100741987769	0.892532223536244	0.978549696025314
FGD3|89846	293.506224647863	0.0332367	0.206824800876714	0.160699633283621	0.872329978277638	0.973535188153396
RAP1A|5906	1557.60026525623	0.0330874	0.165529795408034	0.199887906462171	0.841568248822325	0.966585844344206
TMEM105|284186	21.1914432682529	0.0330728	0.411116814839555	0.0804461169897369	0.93588244967584	0.986630173933168
TWSG1|57045	1471.99879203936	0.0329972	0.186126365093144	0.177283616027783	0.85928561946826	0.969720700997457
SYNGR1|9145	1265.65161762965	0.0328498	0.165325572286606	0.198697570077801	0.842499324923255	0.966744556166754
CEP97|79598	288.087524571568	0.0328398	0.266251953890048	0.123341213054396	0.90183690666931	0.9804104733102
RTBDN|83546	1094.93349705068	0.0327755	0.262420215840157	0.124897067738769	0.900605039800268	0.980157190890743
EHBP1|23301	1262.57084428955	0.0327637	0.178430996456947	0.18362127871902	0.854310568949028	0.968779585159982
BCAS4|55653	984.043967663899	0.032751	0.18780870387581	0.174384864453379	0.861563008489783	0.970017703925913
PARP6|56965	1546.34735225099	0.0327234	0.172443313478142	0.189763175749201	0.849494713015101	0.967842186103501
CYP2S1|29785	2032.32311380408	0.0326925	0.169902094141392	0.192419399836901	0.847413697459594	0.967431109748353
GUSBP11|91316	239.373755621488	0.0326867	0.261608123406358	0.124945180533624	0.900566949709988	0.980157190890743
TOMM7|54543	9972.49855188721	0.0326	0.201578729289093	0.161723606189757	0.871523514197972	0.973535188153396
RBM15B|29890	6744.90148530476	0.0325933	0.221055994093806	0.147443746523965	0.882781778088352	0.97694384538075
RPRD1B|58490	720.4263763328	0.0325809	0.195248505283306	0.166868789760321	0.86747329095299	0.971813406032213
EP300|2033	2387.83934096357	0.032551	0.192439074709834	0.169149541621546	0.865679017731969	0.971312764510851
SCOC|60592	1382.03385666499	0.0325448	0.184362909174952	0.176525672435875	0.859880981670417	0.969720700997457
SCAND2P|54581	223.439407194228	0.0325276	0.198459680577373	0.163900520339284	0.869809457468364	0.972751968015453
ANKRD40|91369	5076.00924255122	0.0324412	0.158005678269422	0.205316804460673	0.837324615665321	0.966059654965363
DYRK2|8445	1576.65489356837	0.0322772	0.14781162532164	0.218367098099804	0.827143098865788	0.964028023706788
LIMS1|3987	1659.96059044081	0.0322452	0.200662875732425	0.16069341094366	0.872334879295923	0.973535188153396
RPL23|9349	65319.1142277306	0.0321797	0.266599608591656	0.120704345604292	0.903925216871628	0.980637559324072
LOC103344931|103344931	188.167963171451	0.0321781	0.204412094030808	0.157417667959908	0.87491569003074	0.974475061654928
MCCC1|56922	521.165482108798	0.032175	0.164649106582469	0.195415413621839	0.845067750892359	0.967219324760265
PRPF40B|25766	560.825094889467	0.0321537	0.162465477205592	0.197911146662626	0.843114582901616	0.967021325560154
MICU2|221154	1145.85929051653	0.0319974	0.24451148406482	0.13086271445823	0.895883910525292	0.979860099768005
ARHGEF16|27237	1033.49667700053	0.031978	0.153655993503309	0.208114197259401	0.835139802043071	0.965430849734515
COPS9|150678	3245.05799604575	0.0319222	0.193114412477546	0.165302047908081	0.868706246997606	0.972507880001527
SUB1|10923	6831.8043636858	0.0319147	0.141947538185724	0.224834630976764	0.822107924093913	0.961708602948613
KCNJ15|3772	8.86486699372015	0.031875	0.683318508797135	0.0466473743297262	0.962794273846748	NA
PRPF8|10594	12010.6656444232	0.0318103	0.19504458945134	0.163092394605656	0.870445687849607	0.973033754730365
ANKEF1|63926	933.728231689311	0.0315831	0.139667971636845	0.226129849065343	0.821100429599856	0.961698141893125
L1TD1|54596	12.5838953870111	0.0315541	0.531021575398553	0.0594215735485121	0.952616330211254	0.989729334600998
MORC4|79710	769.961774626691	0.0315393	0.219823454409659	0.143475577863922	0.885914597726974	0.977901392874733
RFX5-AS1|101927886	55.5524140466759	0.0315318	0.315720169844103	0.0998727272390969	0.920445368582	0.983464606334611
PSENEN|55851	2463.21777540852	0.0315084	0.162537455903053	0.193853345464691	0.846290715556713	0.967219324760265
CNIH1|10175	6256.82840244722	0.0314377	0.186893730228193	0.168211615404213	0.866416803377583	0.971403882108094
ZNF189|7743	279.197010946311	0.0314269	0.238549307346924	0.131741587990854	0.895188689720962	0.979476607769214
ZNF830|91603	430.828726679664	0.0314198	0.204861742494051	0.153370756868722	0.878105904663077	0.975200524894245
RAB40C|57799	878.585805432586	0.0313933	0.202452648450621	0.155064889813811	0.876770161203734	0.974938973294447
CCZ1|51622	538.615604299796	0.0313661	0.175769161501065	0.178450520411203	0.858369176405496	0.969552720607101
JAK1|3716	1621.65568681939	0.0313226	0.233023597975281	0.134418101851035	0.893071968323649	0.978549696025314
ZBTB44|29068	1613.13408911438	0.0312686	0.195997469528041	0.15953595400545	0.873246633845897	0.973600192218375
RPS25|6230	54555.1041712034	0.0312381	0.385377098357435	0.0810585282478431	0.935395406775513	0.986547773894512
PARD3|56288	2225.90708919821	0.0311904	0.176452612460854	0.176763850550503	0.859693884944551	0.969720700997457
KIRREL1|55243	1367.86351051977	0.0311623	0.16761738551816	0.185913085817805	0.852512920106235	0.96824629306663
EML2|24139	1748.65597095051	0.031061	0.161734507156002	0.192049569627116	0.84770337709335	0.967520108837993
CHCHD7|79145	1041.32216935187	0.0310332	0.148385777842073	0.209138378209032	0.834340215606115	0.965275213529062
ERCC6L2|375748	668.468551245325	0.0309132	0.212329567396026	0.145590723562376	0.884244491476747	0.97768345691899
ZNF875|284459	617.120358458469	0.0308053	0.144108561054853	0.21376419655894	0.830730946572809	0.964658625777423
CCSAP|126731	670.688765040127	0.0307813	0.209996838031504	0.146579958357455	0.883463573708448	0.977159668623563
WDR31|114987	217.650654925221	0.0306838	0.227644361961375	0.134788437138739	0.892779148231649	0.978549696025314
ARHGAP5-AS1|84837	46.2687494342305	0.0306692	0.381926971110221	0.0803011666578465	0.935997730353538	0.98667851533782
DYRK1A|1859	1463.77607566263	0.0306144	0.185586543228093	0.164960156905493	0.86897534253725	0.972507880001527
CBWD5|220869	2378.88415063012	0.0305947	0.249754554778418	0.122498897369903	0.902503919188027	0.980527203402145
BMS1P20|96610	780.687708473784	0.0304715	0.167807997782464	0.181585210695658	0.85590825604169	0.968779585159982
DDN-AS1|105369758	408.154261959842	0.0304058	0.212809593691215	0.142877971010877	0.88638655664314	0.977901392874733
TRAM2-AS1|401264	223.202365260086	0.0304011	0.188050757905172	0.161664469773512	0.871570085433212	0.973535188153396
LOC100507283	12.4462237369876	0.0303798	0.621883540295387	0.0488512568831416	0.961037833819501	0.991453955737715
NOD2|64127	200.861438598808	0.0303773	0.238425541034205	0.127407890639123	0.898617571310897	0.980095314237093
PTAR1|375743	788.932536679485	0.0303034	0.200681495163966	0.151002282148837	0.879973915648294	0.976251052233857
PKN1|5585	11421.3221065212	0.0302933	0.24967195769875	0.121332536485255	0.903427649996228	0.980637559324072
DMAC1|90871	947.073802897057	0.0301562	0.210585546437674	0.143201775643392	0.886130827515728	0.977901392874733
CHST7|56548	638.853688819964	0.030111	0.153606498300015	0.1960269026373	0.844589109222325	0.967191134663226
TMEM131L|23240	863.927713449343	0.0300219	0.199785271886006	0.150270777035458	0.880550987713017	0.976313827225573
EOLA1|91966	511.963357494191	0.0300141	0.152232677339935	0.197159358218749	0.843702833765685	0.967066566877485
ZNF503-AS1|253264	84.5650365765679	0.0298518	0.252633219346824	0.118162682506014	0.905938757803368	0.981050888756418
POLR1C|9533	1539.12913700469	0.0297775	0.14666148684762	0.203035701483068	0.839107127578232	0.966184546647883
RBM7|10179	1128.55966715663	0.0297064	0.2178186318292	0.136381466326007	0.891519724504478	0.978549696025314
TNFSF15|9966	7.24431670886454	0.0296082	0.842320699713735	0.0351507699572563	0.971959517830382	NA
NDUFAF5|79133	747.279337787647	0.0294698	0.133851641319932	0.220167932627762	0.825740369927171	0.963364323354784
MTSS2|92154	3922.41422174078	0.0294417	0.20902793056459	0.14085045224905	0.887988085186641	0.978152160123093
TMEM161A|54929	2037.6086897261	0.0294026	0.162413783663281	0.181035166442088	0.856339973213499	0.968779585159982
KIF26A|26153	817.256063483906	0.0293363	0.257875673300061	0.113761369851718	0.909426962123177	0.981655892588145
PPP1R8|5511	2893.46574716925	0.0293278	0.119138945368586	0.246164838415721	0.805554633051304	0.957636340018832
BUB1|699	1853.65069534165	0.0292434	0.193095368826956	0.151445291363892	0.879624464109345	0.976186424986678
ABHD3|171586	640.258131106337	0.0292168	0.263779020968539	0.110762249240192	0.911804881839196	0.982015967869301
MTCP1|4515	34.4022900722543	0.0291105	0.413735315733225	0.0703601213875229	0.943907031072598	0.988861342310863
PEF1|553115	2326.37177336484	0.0290495	0.155899791724445	0.186334264659612	0.852182638654553	0.96824629306663
TSPYL4|23270	197.590525199961	0.029028	0.24532629641572	0.118323922308671	0.905811003281927	0.981050888756418
SLF2|55719	1492.07402601331	0.0289557	0.230814336540085	0.125450257021152	0.900167102987153	0.980157190890743
CIPC|85457	1248.74467092558	0.0289402	0.13575378359694	0.213181507033198	0.831185391985915	0.964658625777423
RGS9|8787	126.299488468043	0.0288943	0.253486662803649	0.113987439685467	0.909247750222985	0.981655892588145
SLC25A4|291	1740.58224301331	0.0288427	0.161512115326205	0.178579385277252	0.858267982436743	0.969552720607101
CTDSPL2|51496	1053.45708186668	0.0288068	0.24965399810981	0.115387015841831	0.9081383700773	0.981183568542504
LOC101927506|101927506	64.0123962554421	0.028762	0.264118359690921	0.108898023335665	0.913283374471706	0.982175616242513
CAMK2D|817	1163.48704800429	0.0287473	0.208000457542165	0.138207790147431	0.890076198537008	0.978257061756865
RPF1|80135	2738.56763717747	0.0287282	0.163190221929814	0.176041342480545	0.860261462997236	0.969720700997457
GNL1|2794	3891.21905344049	0.0286999	0.170883498920081	0.167950100107789	0.866622535682687	0.971528184228383
PPM1B|5495	1348.37099078268	0.0286733	0.203816471646618	0.14068209424251	0.888121091125157	0.978152160123093
ARPP19|10776	6368.87220541557	0.0286642	0.135445144477557	0.211629250679308	0.832396287419406	0.96500661039274
CAP2|10486	194.834728261112	0.0286525	0.236443799909236	0.121180938605904	0.903547721632412	0.980637559324072
KANK2|25959	1292.99418242176	0.0285565	0.161115948989764	0.17724178821125	0.859318472998349	0.969720700997457
CDH24|64403	808.880368337549	0.0285324	0.234150804474027	0.121854791451642	0.903014019920874	0.980546449707841
LRRC57|255252	783.288014932736	0.0284473	0.156023459992574	0.182327379978453	0.855325812684676	0.968779585159982
VSIG10L|147645	206.593267927514	0.0284336	0.22726269142583	0.125113408863927	0.900433767971599	0.980157190890743
MDH1B|130752	116.317758248906	0.0284246	0.232716706442688	0.122142518407813	0.902786149128174	0.980527203402145
DFFB|1677	380.268929529944	0.0283713	0.167383031051172	0.169499220651335	0.865403985321942	0.971222805777513
SNX24|28966	671.944923453461	0.0283655	0.150236437111145	0.188806014108046	0.850244858046347	0.967842186103501
PLEKHH3|79990	2004.87188660488	0.0282942	0.217696572672187	0.129970720463547	0.896589591850461	0.980095314237093
MTMR6|9107	601.85922141821	0.0282926	0.26145396767458	0.1082123705205	0.913827232324054	0.982175952944827
ETNK1|55500	921.368197643198	0.0281668	0.203301413544099	0.138547206549146	0.889807963887882	0.978217676793217
ABHD17A|81926	5010.41609645594	0.0281488	0.196927809187333	0.142939656820471	0.886337838520123	0.977901392874733
EIF2S1|1965	3486.46323826532	0.0281269	0.243267055427142	0.115621495451687	0.907952526254043	0.981183568542504
DIS3L|115752	1186.94766506807	0.0280227	0.15366232316212	0.182365293882747	0.85529606053264	0.968779585159982
CRYBG2|55057	304.355727779771	0.02801	0.203961568263527	0.137329823209369	0.890770098240613	0.978257061756865
HCP5|10866	350.587093162132	0.0279867	0.189145457237482	0.147963851600605	0.882371296411459	0.976819781574869
GINS4|84296	899.826537569851	0.0279776	0.164371890932048	0.170209337545947	0.864845508573399	0.971083302782123
EFCC1|79825	70.1720411814575	0.02794	0.276783485754533	0.100945370054902	0.919593826930031	0.983317091891476
PDPK1|5170	1465.43189337268	0.027842	0.139891489300427	0.19902567201337	0.842242662931991	0.966744556166754
CALR|811	39424.4878693888	0.0278311	0.157603033699886	0.176589572854773	0.859830785021641	0.969720700997457
FBXO34|55030	845.159373745131	0.0277169	0.15855312744773	0.174811547303945	0.861227714619574	0.969873255408623
ADAL|161823	168.774663151735	0.027698	0.243951439033419	0.113538831971589	0.909603378646265	0.981655892588145
ALDH4A1|8659	727.37440489671	0.0276961	0.182640447994898	0.151642956386722	0.879468550880193	0.976179869190043
ZNF584|201514	1037.12964702456	0.0276931	0.163984609063152	0.168875916449971	0.865894242986662	0.971312764510851
TMTC3|160418	660.625142471571	0.0276743	0.26229234832578	0.105509264440175	0.91597171906289	0.983104150194921
C4orf47|441054	29.0156238562091	0.0276551	0.391292731877493	0.070676136021706	0.943655514026946	0.988861342310863
RCOR1|23186	1426.50860370952	0.0276195	0.161285915977646	0.171245277550743	0.864030906933875	0.970944912358811
TSHZ1|10194	533.337252859995	0.0276073	0.156715734724107	0.176161414612373	0.860167133356905	0.969720700997457
TEP1|7011	502.122453177662	0.0274229	0.170532941886813	0.160807258204649	0.872245208418857	0.973535188153396
RPS12|6206	91337.020516747	0.0273891	0.418762013247171	0.0654049248949732	0.947851602978985	0.989729334600998
NR4A1|3164	10421.078599725	0.0273649	0.157085302057293	0.17420427021718	0.86170492970393	0.970098301295277
URI1|8725	2485.80346519772	0.0273617	0.177196563354234	0.154414547079481	0.877282884310947	0.974975452408534
BIRC6|57448	855.583878134915	0.0273555	0.241939125561275	0.113067523711074	0.909977022168593	0.981655892588145
CDK1|983	2158.72679051844	0.027311	0.227100139634798	0.120259937297903	0.904277239132558	0.980699811446399
ATOH8|84913	55.7056815358012	0.0273102	0.297487026749534	0.0918031224840294	0.926854463157618	0.983911686410201
UGGT1|56886	1883.26149069224	0.027294	0.203993939429241	0.133797847831229	0.893562429076216	0.978678199988936
ZNF746|155061	969.491417326928	0.0272709	0.155104980567035	0.175822006895197	0.860433779958412	0.969720700997457
TSEN2|80746	396.491171010787	0.0272356	0.152668672122131	0.178396574960275	0.858411538947736	0.969552720607101
NDRG1|10397	8401.39257839339	0.0271849	0.176715247002516	0.153834631082323	0.877740127183614	0.975200524894245
KIAA0232|9778	674.285623318761	0.0270746	0.183714672370069	0.147372856281933	0.882837729117997	0.97694384538075
GLB1L|79411	113.850465741204	0.0270413	0.263803689138031	0.102505375413638	0.91835554636329	0.983149955761905
SS18|6760	3240.89143137075	0.0270315	0.19647066796736	0.137585248222032	0.890568214855015	0.978257061756865
AMDHD1|144193	131.115189916892	0.0270295	0.253020101639019	0.106827390306162	0.914925917488572	0.98276223560937
MSRB2|22921	637.828222304834	0.027029	0.192140517432339	0.14067331902106	0.888128023798789	0.978152160123093
CARM1|10498	9034.81064184853	0.0270141	0.167738846824044	0.161048275171393	0.872055378766324	0.973535188153396
TTBK2|146057	510.424643250005	0.0270133	0.173137921196343	0.156021857177651	0.876015792664135	0.974859951870855
LRRC1|55227	1020.94831167932	0.026944	0.174495624928201	0.154410822580915	0.877285820813421	0.974975452408534
SDHB|6390	8001.85244702879	0.0269425	0.124691190072667	0.216073560180384	0.828930408820996	0.964235476294581
IDH3G|3421	2594.63232697131	0.0268311	0.154927155209283	0.173185412112339	0.862505689827156	0.970306337655419
CSNK1A1|1452	6736.2867936222	0.0267316	0.168835348124603	0.158329558047325	0.87419711793726	0.973980043910657
EMP2|2013	2173.58691264121	0.0266412	0.15796959617127	0.168647555506213	0.866073872388055	0.97132590549077
PRANCR|101928062	154.215119279491	0.026621	0.262590364399045	0.10137827710383	0.919250179980894	0.983171550112016
PHF2|5253	1445.23967117035	0.0265859	0.183923518810457	0.144548805366782	0.885067119973026	0.977764106974485
PEG10|23089	1105.26670543742	0.0265813	0.25512238770616	0.10419030294094	0.917018329221334	0.983149955761905
PRR14L|253143	1628.00448437183	0.0265322	0.188317347328821	0.14089087488857	0.88795615102331	0.978152160123093
FLNA|2316	3766.81472472184	0.026371	0.235177950174826	0.112132165187997	0.910718614113052	0.981655892588145
RPL23A|6147	109481.303131846	0.026345	0.28709349701601	0.0917646383795147	0.92688503996501	0.983911686410201
CES3|23491	280.010404952241	0.026313	0.206624753445323	0.127346804751352	0.898665916998321	0.980095314237093
SCAMP1|9522	1098.92847339511	0.026307	0.253406200576145	0.103813726551248	0.917317173118172	0.983149955761905
ZNF74|7625	1004.49093972079	0.0263022	0.184615366878398	0.142470312507048	0.886708527330615	0.977952940433237
NASP|4678	4693.93316656631	0.0262885	0.17612709037754	0.149258719194821	0.881349487634033	0.976582902486464
GRB2|2885	7584.22752759363	0.0261732	0.166023734974341	0.157647097660251	0.87473488901149	0.974350046448099
BTG1|694	2794.59653960129	0.0261626	0.11633791170966	0.22488448288479	0.822069140996885	0.961708602948613
EIF4E|1977	5395.8486915808	0.0261454	0.151528600670086	0.17254457466053	0.863009421291496	0.970416163889132
GSDME|1687	340.696968079652	0.0259994	0.217606532747659	0.119478823865369	0.904896015958197	0.98088491944153
MINDY2|54629	634.785094223627	0.0259957	0.230811749953213	0.112627372178714	0.910325983258408	0.981655892588145
TBC1D25|4943	848.520537911028	0.0259629	0.192911592357292	0.134584399801398	0.892940476533916	0.978549696025314
TXNDC11|51061	1880.92455220948	0.0259351	0.161633701796664	0.160455919241423	0.872521942999268	0.973535188153396
ZBED5-AS1|729013	406.495904714868	0.0258992	0.206235196824446	0.125581115921362	0.900063511910031	0.980157190890743
TDP1|55775	1260.03128643204	0.0258628	0.118777607645729	0.217741500570953	0.827630526595289	0.96410004523474
LINC01588|283551	132.524834033669	0.0257386	0.251380993472613	0.102388688251739	0.918448161952125	0.983149955761905
NHSL1|57224	639.057618224317	0.0256357	0.126777061354723	0.20221072134234	0.839751991842375	0.966316422018106
USPL1|10208	555.803952078876	0.0256179	0.22995410390176	0.111404532938649	0.911295565673458	0.981830989261707
STAP2|55620	52.494566293227	0.0254978	0.372352200933187	0.0684776619411776	0.945405401516981	0.989330797905849
CACNA1H|8912	1574.0405252626	0.0254438	0.23271248254235	0.109335876380506	0.912936091917759	0.982056288712362
EIF1|10209	28794.2588820519	0.0254001	0.211438667712267	0.12012993049233	0.904380222967669	0.980699811446399
MID1|4281	1503.6792129963	0.0253752	0.203559474536251	0.124657448751747	0.900794745528107	0.980157190890743
TBC1D8-AS1|100506286	28.9599223417503	0.0252917	0.392881206212066	0.0643749479929406	0.948671677247219	0.989729334600998
CHCHD3|54927	3723.29902359649	0.0252393	0.137957265141933	0.182949909847947	0.854837321314799	0.968779585159982
PPP1R21|129285	598.368361395194	0.0251013	0.183134790653254	0.137064732429707	0.890979628765035	0.97833597187736
SMARCC2|6601	3627.74840781396	0.0250622	0.150651829596953	0.166358382514176	0.867874923465354	0.972041800952762
FABP5|2171	12954.6570862122	0.0249939	0.129629264140629	0.192810538709575	0.847107349662593	0.96730101108429
SWI5|375757	1134.43371339171	0.0249635	0.162354806774286	0.153758705055007	0.877799995144245	0.975200524894245
ETF1|2107	8474.32453149588	0.0248722	0.167019609441317	0.148918104835501	0.881618254918472	0.976582902486464
ZNF639|51193	1450.47315185335	0.0248378	0.149709301874656	0.165906812494033	0.868230286202765	0.972286567450453
MTMR9|66036	490.589270701885	0.0247658	0.203640635851932	0.121615064696576	0.903203882150672	0.980546449707841
RNASEH2C|84153	1004.89645254893	0.024743	0.174919322615614	0.141453971262127	0.887511319949808	0.978152160123093
ALG13|79868	1398.23253055321	0.0247015	0.142487078394286	0.173359671466475	0.862368722598582	0.970306337655419
MYO7A|4647	81.3240568708912	0.0247002	0.240742859353425	0.102599780394551	0.918280617140859	0.983149955761905
RAB9A|9367	939.036656870748	0.0246624	0.157195002741002	0.1568902077105	0.875331377400154	0.974723167374654
CEP131|22994	1445.11446255051	0.0246296	0.199476754481386	0.123471032807721	0.901734111219803	0.9804104733102
SNHG12|85028	1077.5316105782	0.0245796	0.203364576374023	0.120864621842652	0.903798264369583	0.980637559324072
MIR210HG|100506211	144.320991429354	0.0245568	0.278949750107202	0.088033136902903	0.929850338934297	0.984381984545379
STBD1|8987	130.286405602734	0.0244629	0.203198358922356	0.120389280930412	0.904174782222401	0.980699811446399
SPATS2L|26010	6074.22325548533	0.0244415	0.169125604559245	0.144516606432269	0.885092544063239	0.977764106974485
FLVCR1-DT|642946	679.48221411721	0.02441	0.1658122584154	0.147214946209525	0.882962363761903	0.977005692446603
NTAQ1|55093	1420.87166432907	0.0243961	0.181917758151008	0.134105256768904	0.893319342893936	0.978636745641611
WHAMM|123720	1036.89883534711	0.0243765	0.135754633933597	0.179562892947298	0.857495738246637	0.969295865273164
EPCAM-DT|101927043	26.6131198943117	0.0243532	0.36029980273463	0.0675913845015423	0.946110913887456	0.989413414876271
TOR3A|64222	2509.39936443814	0.0243372	0.166023962174794	0.146588532513136	0.88345680562669	0.977159668623563
OXCT1|5019	866.550510090467	0.0243122	0.201530251268887	0.120637945650237	0.90397781203945	0.980637559324072
LINS1|55180	183.073485652727	0.0242329	0.252890769612059	0.0958236693253386	0.923660618456063	0.983849166240559
AFMID|125061	2939.99430587833	0.0242133	0.147111723377944	0.164591264323177	0.869265707499209	0.972511390105795
ZC3H4|23211	1104.83699761861	0.0241769	0.154272595512469	0.156715558857192	0.875469024406024	0.974723167374654
TBC1D7-LOC100130357|107080638	8.01081482945465	0.0241577	0.659455730842949	0.0366328265595153	0.970777769279239	NA
KNDC1|85442	203.656624844695	0.0240908	0.255414217395507	0.094320580658093	0.924854501792638	0.983849166240559
TTC7A|57217	1310.21091643859	0.0240812	0.196459910652516	0.122575672018652	0.902443120060117	0.980527203402145
PASK|23178	503.872652676189	0.0240622	0.184426031728838	0.130470913772145	0.896193864863192	0.979972855846402
SCRIB|23513	4722.20587757582	0.0240107	0.21604357084909	0.111138312079766	0.91150666826698	0.981983987978345
PMM2|5373	1796.35787958276	0.0239908	0.117039136233361	0.204980904899252	0.837587043940557	0.966059654965363
FXN|2395	1039.20815438315	0.0239376	0.149924139797253	0.159664726793038	0.873145188313561	0.973571270697656
KCNS3|3790	712.498977483254	0.0239135	0.242110391641873	0.098771054285471	0.921320051419013	0.983849166240559
WIZ|58525	3304.36216434723	0.0236417	0.208237400335943	0.113532349320608	0.909608517823579	0.981655892588145
FGFBP1|9982	291.365167071663	0.0236352	0.175329085427517	0.134804948973814	0.892766092842969	0.978549696025314
NDUFA9|4704	2740.30077599314	0.0236316	0.149073468127958	0.158523429586895	0.874044359941601	0.973980043910657
TASOR|23272	1162.49845270353	0.0235991	0.23163148428324	0.101882270900959	0.91885012249909	0.983149955761905
LSM8|51691	2743.24127471343	0.0235915	0.191687104881099	0.123073128829103	0.90204918957493	0.98049124911961
RPS13|6207	26527.2343511284	0.0235913	0.286274321050015	0.0824078949605809	0.934322358135192	0.986547773894512
WASHC5|9897	1476.21680881728	0.0235497	0.179436717084734	0.131242428307601	0.895583533272399	0.979757768829754
RFX1|5989	656.409371495192	0.0234993	0.184881227964747	0.127104781165041	0.898857467335088	0.980095314237093
HMCES|56941	2840.85210543213	0.0234932	0.135671069072078	0.173163233598952	0.862523122355901	0.970306337655419
SNRPA|6626	4656.61517078949	0.0234784	0.211867524669096	0.110816578393582	0.911761798667291	0.982015967869301
FADS1|3992	3313.87378399422	0.0234741	0.168010545836162	0.139717844065607	0.888882927174543	0.978217676793217
POLR3GL|84265	906.731624829387	0.0234727	0.151839984275385	0.154588378834626	0.877145832203193	0.974975452408534
RPL26|6154	70177.2805026737	0.0234487	0.56546742880241	0.0414678417274396	0.966922929376069	0.99248928034986
B3GALNT2|148789	1718.88714183665	0.0233943	0.152523562652261	0.153381511917433	0.878097423718606	0.975200524894245
GSTO2|119391	2936.04293035793	0.0233692	0.173852073013294	0.134420113214325	0.893070377921123	0.978549696025314
PLIN3|10226	12042.3546130215	0.0233223	0.182031474606585	0.128122573959794	0.898051971836353	0.980095314237093
LOC729732|729732	392.576129093253	0.0232905	0.18669799976037	0.124749495810922	0.90072187144025	0.980157190890743
KANSL2|54934	1040.84045298083	0.0232756	0.183806100641064	0.126631216438905	0.899232288678212	0.980157190890743
NCAPD2|9918	8062.78655437149	0.0232004	0.143467635270422	0.161711883858775	0.871532745757401	0.973535188153396
URB1|9875	991.722112156	0.023163	0.128789552081029	0.179851205208822	0.857269383042214	0.969253179936033
N4BP1|9683	1380.95260880236	0.0230576	0.186216907463759	0.123821037510102	0.901456974471351	0.98040440543807
AGK|55750	979.736239797907	0.0229634	0.194439525500613	0.118100610205038	0.905987939963297	0.981050888756418
KCTD21-AS1|100289388	17.5560400893897	0.0229197	0.441873291269259	0.0518694924602051	0.958632683030505	0.99084274118033
SPSB2|84727	382.259118459962	0.0228336	0.228764567842579	0.0998127604048577	0.920492977305305	0.983464606334611
WDCP|80304	425.281111940312	0.0227964	0.245132297320614	0.0929963521568542	0.925906459222311	0.983849166240559
FAM78A|286336	312.74395427314	0.0227739	0.238731497141681	0.0953953386556863	0.924000818408817	0.983849166240559
ZNF16|7564	529.861890208059	0.0227453	0.152121637115349	0.149520426336898	0.881142992649819	0.976582902486464
VPS13B|157680	572.057457278235	0.022723	0.222538861436658	0.102107829115619	0.918671086762099	0.983149955761905
RNF103|7844	538.767761996397	0.0226946	0.17752757608666	0.127837158290247	0.898277843240312	0.980095314237093
CHMP4C|92421	592.232199507888	0.0225585	0.131712395944116	0.171270941664011	0.864010728031486	0.970944912358811
PINK1-AS|100861548	810.645684699167	0.0225525	0.180377735621172	0.125029078349096	0.900500529768723	0.980157190890743
C6orf99	301.258078374187	0.0225449	0.18579991278463	0.121339461555531	0.903422165113927	0.980637559324072
HCFC1|3054	5461.88095649201	0.0225181	0.12413880567248	0.181394155899821	0.856058205706435	0.968779585159982
GPR19|2842	54.7756914712036	0.0224991	0.325062669678648	0.0692145594716285	0.944818834118533	0.989050713204102
YWHAB|7529	8981.92327200378	0.0223857	0.219650936139136	0.101914824370926	0.918824283086204	0.983149955761905
KIAA1958|158405	423.009833608044	0.0223796	0.160618149348485	0.139334425112482	0.889185887886611	0.978217676793217
EIF2AK2|5610	1937.37524975443	0.0223622	0.204847452455422	0.109164992892135	0.913071625952428	0.982106557786718
KCNIP2-AS1|100289509	22.4170304903579	0.0223282	0.463226132135918	0.04820144485722	0.961555698698364	0.991516532380998
CHRNA7|1139	162.741987257574	0.0223205	0.216603478587269	0.103047584997507	0.917925204576657	0.983149955761905
FAM117A|81558	1402.31875032893	0.0222805	0.150606473281166	0.147938442268205	0.882391349444181	0.976819781574869
POLL|27343	1407.49657049362	0.0222768	0.217525230281443	0.102410343512504	0.918430973904559	0.983149955761905
PPARA|5465	1182.8125138973	0.0221205	0.18410027947109	0.120154721100666	0.904360585164466	0.980699811446399
MDH1|4190	3315.87555870175	0.022096	0.10997395165666	0.200919894404179	0.840761211427733	0.966494118794595
B4GALT4|8702	599.387083337025	0.022032	0.176364386894636	0.124922991514218	0.900584516354919	0.980157190890743
CALHM2|51063	2297.986762183	0.0219838	0.154215939915469	0.142552125336059	0.886643909655076	0.977952940433237
USP28|57646	1125.80670710658	0.0219786	0.166133212034303	0.132294968962242	0.894750986587221	0.979277695792129
NACA2|342538	900.211009159002	0.0219255	0.226151827981604	0.0969504719290879	0.922765726753709	0.983849166240559
FAM207A	2436.8970980622	0.0218244	0.17295552677972	0.12618480268029	0.899585640908376	0.980157190890743
SLC35E2B|728661	1322.88098896558	0.0217785	0.175940114865419	0.123783869615757	0.90148640376194	0.98040440543807
USH1C|10083	816.133816523773	0.0217588	0.146862140001931	0.148158299359094	0.882217840832406	0.976790273754297
APEX2|27301	2019.21456074796	0.0215741	0.130763685865071	0.164985663357361	0.868955266397128	0.972507880001527
TJAP1|93643	1397.42922053158	0.0215215	0.111097626978534	0.193717415774948	0.846397154341016	0.967219324760265
SF3A1|10291	6392.19366561546	0.0215154	0.156482522750449	0.137493982788194	0.890640348616237	0.978257061756865
TBL1X|6907	2996.8244515788	0.0214984	0.184518913368316	0.116510765589646	0.907247754499411	0.981183568542504
PSMA6|5687	5446.96873520464	0.021454	0.160905847795221	0.133332535739888	0.89393039750859	0.97892886495547
HS1BP3|64342	1045.12945849563	0.0214472	0.140325230007301	0.152839439515	0.878524894869519	0.97539477396674
SNX4|8723	803.788072523619	0.0214286	0.228426655749313	0.0938095336762939	0.925260458306826	0.983849166240559
KANTR|102723508	162.895053679478	0.021426	0.304283688224101	0.0704144714061214	0.943863773322202	0.988861342310863
IL10RA|3587	138.199066593341	0.0213169	0.230577422630755	0.0924500324250549	0.926340489472931	0.983911686410201
TADA2A|6871	780.777259284043	0.0212719	0.129223037700213	0.16461382975968	0.869247945149622	0.972511390105795
POP1|10940	649.90084971635	0.0212421	0.20196196331726	0.105178659569188	0.91623404398254	0.983149955761905
CNOT1|23019	7673.10716856124	0.0211987	0.155378764198828	0.136432294332479	0.891479545172243	0.978549696025314
NARS1|4677	2884.38566847934	0.0211916	0.200405123163326	0.105743964601954	0.915785497167918	0.983059306208557
XPO1|7514	3942.63290201831	0.0209873	0.193369938697834	0.108534253687495	0.913571910475633	0.982175952944827
CORO1B|57175	3767.95402983658	0.0209802	0.16311826461457	0.128619728188326	0.897658555135385	0.980095314237093
LSM5|23658	2106.61541720438	0.0209755	0.199504288338446	0.105137909264149	0.916266378743432	0.983149955761905
VAPA|9218	6126.400341676	0.0208523	0.157472203169996	0.132418642992328	0.894653169546796	0.979277695792129
MARCHF7|64844	1108.67856829711	0.020605	0.28258548474103	0.0729160908896883	0.941872889349979	0.988476841139948
MYLIP|29116	475.106088549614	0.0204565	0.160298306589255	0.127615361600509	0.898453373736782	0.980095314237093
RNF121|55298	1202.11247257374	0.0204072	0.16046758729292	0.127173572697822	0.898803021457889	0.980095314237093
QPRT|23475	11.8929921788077	0.0203714	0.547892910756897	0.0371813331364649	0.97034042231919	0.99248928034986
FAM122A	494.467544462559	0.0203604	0.134503813617957	0.151374226273167	0.879680519617533	0.976186424986678
FBXO28|23219	1924.60070976438	0.0203513	0.176946780428184	0.115013934535087	0.908434077179054	0.981183568542504
RPL4|6124	193630.936070456	0.0202565	0.27537302342003	0.0735601952137533	0.941360344907524	0.988386071306238
PYCR2|29920	2683.63845982532	0.0202545	0.168731104616636	0.120039828619447	0.904451597378185	0.980702380555335
TRABD|80305	2145.48752680169	0.020205	0.201162274969186	0.100441457654793	0.919993857711869	0.983327344625953
LMBR1L|55716	920.842857943743	0.0201847	0.195242984626993	0.103382427690734	0.917659458082985	0.983149955761905
NFYC|4802	2836.74238669601	0.0200622	0.149147248494923	0.134512644187167	0.892997213337506	0.978549696025314
PDIA3|2923	13430.1408860157	0.0200446	0.246091704209229	0.0814517996203175	0.935082655781107	0.986547773894512
HMG20A|10363	1389.85479482711	0.0199824	0.151801285176721	0.131635393810317	0.895272688900189	0.979493106593494
SON|6651	2929.48351474742	0.0199743	0.209063745896549	0.0955415026114386	0.923884726695236	0.983849166240559
CTU1|90353	317.733113789792	0.0199642	0.21945794473836	0.0909706208868238	0.927515935372174	0.983979896781562
DHX40|79665	1646.78365619576	0.0199587	0.213993672196301	0.0932676505884478	0.925690931121757	0.983849166240559
KATNBL1|79768	792.880014338445	0.0199371	0.215788529101214	0.0923919170150028	0.926386661248403	0.983911686410201
LOC644656|644656	24.1383976503119	0.0199071	0.407455553391032	0.0488569886096507	0.961033266017711	0.991453955737715
REPS1|85021	2013.54198027474	0.0198394	0.139698860371634	0.142015631969418	0.887067658309124	0.978049935321435
EMILIN2|84034	640.68767981554	0.0198029	0.170083433553245	0.116430438988253	0.90731141261293	0.981183568542504
LOC104968399	40.6303432535392	0.0197872	0.361059869093198	0.0548030816181927	0.956295345317917	0.990259383911717
FAM160A2	808.971785309478	0.0197853	0.189811182321523	0.104236620278773	0.916981573467412	0.983149955761905
AGFG1|3267	3171.43586439738	0.0197603	0.166852581398958	0.118429504870466	0.905727348771445	0.981050888756418
COL6A2|1292	3742.56264953634	0.0197266	0.174981737955957	0.112735027824301	0.910240630071587	0.981655892588145
ROGDI|79641	1423.73346568558	0.0196978	0.190818267139192	0.103228212440407	0.917781849226149	0.983149955761905
PFN4|375189	9.35374091013771	0.0196642	0.693656942595745	0.0283485942873513	0.977384123519265	NA
YIF1A|10897	2457.9146166215	0.0196516	0.204366438914653	0.0961585137059543	0.923394679342468	0.983849166240559
LUC7L3|51747	1251.66942687462	0.019584	0.246413774701311	0.0794762447316425	0.936653825791779	0.987091263581483
COIL|8161	1070.38270043124	0.0195201	0.19132394853604	0.102026295416616	0.918735803264156	0.983149955761905
SLC41A1|254428	3137.61908756347	0.0193017	0.17499831809423	0.110296748286477	0.912174036022943	0.982052911561172
IARS2|55699	3630.4805389114	0.0192838	0.172544498900251	0.111761038644144	0.911012880582011	0.981824149452608
RSU1|6251	1593.34202076504	0.0191925	0.162536669447151	0.118080884731799	0.906003569254475	0.981050888756418
SAP30|8819	406.535214996606	0.0191524	0.214866827624189	0.0891362464364301	0.928973631540106	0.984227156233258
NRG2|9542	89.9319885430236	0.0191329	0.226484465346329	0.0844778415515501	0.932676519736207	0.985842132189498
WDR18|57418	3705.40099165021	0.0191263	0.180013349730233	0.106249423762827	0.915384458347009	0.982941576521693
JUN|3725	5992.51372369993	0.0191096	0.190756635111437	0.100177681609422	0.920203264364886	0.983363266702681
RTN3|10313	6100.082663891	0.0189231	0.165884059469729	0.114074472895282	0.909178757786297	0.981655892588145
LAMC2|3918	878.929381385185	0.0188903	0.146824735354752	0.128658927386255	0.897627536415343	0.980095314237093
LIPE-AS1|100996307	44.9469741286662	0.0188709	0.287322187735855	0.0656786586087243	0.947633663682564	0.989729334600998
SLC16A10|117247	175.16968480276	0.0188434	0.194755153533357	0.0967542621288749	0.92292154698064	0.983849166240559
SAT2|112483	1443.94087914506	0.0188352	0.131586898264787	0.14313921158737	0.886180237409371	0.977901392874733
TIMM44|10469	3087.42904018405	0.0187937	0.1425967272094	0.13179610232211	0.895145569555714	0.979476607769214
ARHGAP23|57636	1530.34679271087	0.0187843	0.209602342136432	0.0896189024280478	0.928590062884113	0.984198819726229
CAMSAP1|157922	2399.86575281416	0.0186928	0.14640539759753	0.127678403144124	0.898403481983938	0.980095314237093
NDUFS5|4725	9667.87690177439	0.0186855	0.169905253570246	0.109975726015533	0.912428625956827	0.982052911561172
SMAP2|64744	1171.14094035588	0.018656	0.179245769369335	0.104080674763875	0.917105326860157	0.983149955761905
NINJ1|4814	3644.02863586653	0.0186527	0.203719288778549	0.0915606517698438	0.927047115416737	0.983911686410201
RAP1GAP|5909	1228.79685730204	0.0186264	0.190995332421022	0.0975227096973872	0.922311300455461	0.983849166240559
TBL3|10607	1886.3151496562	0.0185578	0.18919013623083	0.0980908917281191	0.921860119995275	0.983849166240559
PAIP2|51247	5101.16848106547	0.0185144	0.193403672447262	0.0957291587080827	0.92373568194438	0.983849166240559
RPUSD2|27079	735.246338718888	0.0184894	0.173636606881001	0.106483526992653	0.915198724651588	0.982895362878841
FOXK2|3607	9040.65538602161	0.0184379	0.159712752650104	0.115443934102685	0.908093257345878	0.981183568542504
ZXDB|158586	234.480585818064	0.0184242	0.205401910142215	0.0896982411511217	0.92852701366747	0.984198819726229
MSL1|339287	2226.7610815246	0.0183536	0.127757580744296	0.143659661952419	0.885769225800124	0.977901392874733
LRP10|26020	3802.27489130484	0.0182615	0.144480529130678	0.126394152906452	0.899419930340058	0.980157190890743
UBE2Q2|92912	713.549317492856	0.0182267	0.22211938041427	0.0820580634142993	0.93460054115818	0.986547773894512
PCDHAC2|56134	166.21401670299	0.0181994	0.261097523221263	0.0697034129834891	0.944429725223636	0.988965167615555
ELAC1|55520	296.477869321822	0.0181417	0.160037533679584	0.113358836443443	0.90974607305389	0.981655892588145
MTG2|26164	1707.45996088401	0.0181144	0.137214977625181	0.132014721378115	0.894972647686154	0.97939102709753
POMP|51371	5152.47284037849	0.0180887	0.122659962596138	0.147470215962889	0.88276088689528	0.97694384538075
LINC01547|84536	86.6922641232905	0.0180343	0.286464359318006	0.0629547179214905	0.949802562616766	0.989729334600998
AP5B1|91056	1108.16022210289	0.0180295	0.186729143897675	0.0965542702074201	0.923080373827463	0.983849166240559
WDFY3-AS2|404201	127.901293700255	0.017934	0.283923428926741	0.0631649672524929	0.949635141132523	0.989729334600998
VDR|7421	586.120717573056	0.0179212	0.195239863305224	0.0917908309220803	0.926864229170761	0.983911686410201
CENPK|64105	265.704477036679	0.0179104	0.182337913186026	0.098226459093705	0.921752472736033	0.983849166240559
TMEM182|130827	233.919077143795	0.0178803	0.210644169038786	0.0848836769292564	0.93235386887008	0.985842132189498
EPM2A|7957	165.017745839509	0.0178279	0.198627847431473	0.0897553717589587	0.928481613163323	0.984198819726229
H1-4|3008	68.4014605870937	0.0176885	0.282716254503981	0.0625661685239502	0.950111970221124	0.989729334600998
FLCN|201163	623.8657149355	0.0176635	0.1297669085281	0.136117043185138	0.891728754412254	0.978549696025314
ZNF775|285971	399.321171331631	0.0176505	0.186934753404731	0.0944207696883229	0.924774917683523	0.983849166240559
ZNF519|162655	113.398178428866	0.0175869	0.209057873356356	0.0841246831489906	0.932957299886419	0.985854707709517
FRAS1|80144	1539.88772576998	0.0175233	0.165671561647596	0.105771612257066	0.915763560551774	0.983059306208557
CTU2|348180	2335.18394535729	0.0175	0.190637661085264	0.0917972369780595	0.926859139366548	0.983911686410201
MYH16|84176	35.0386589748629	0.017478	0.420352405863335	0.0415793495710536	0.966834035658005	0.99248928034986
BRD9|65980	1038.9721299344	0.0174714	0.11694894399823	0.1493931249587	0.881243436344109	0.976582902486464
GMIP|51291	816.409364210504	0.0174697	0.160533659147157	0.108822652038319	0.913343156787296	0.982175616242513
VPS72|6944	3280.24680310433	0.0174667	0.135176578254837	0.129213600910897	0.89718863446016	0.980095314237093
AHCY|191	16574.8291486076	0.0174204	0.275702407178651	0.0631856253286639	0.949618691232013	0.989729334600998
KLF4|9314	1742.58206318924	0.0174102	0.122136636531346	0.142546550561352	0.886648312717903	0.977952940433237
ARHGAP22|58504	567.357842947447	0.017377	0.205963252808616	0.0843696097678175	0.932762569006041	0.985842132189498
LOC100288637|100288637	588.358826478856	0.0173748	0.180389624498174	0.0963181485583617	0.923267897634487	0.983849166240559
MYCL|4610	381.552434017915	0.0172981	0.179846306283215	0.0961827934724123	0.92337539627076	0.983849166240559
KLHL15|80311	350.679431951506	0.01719	0.242009402110298	0.0710301216211426	0.94337378244179	0.988861342310863
AFAP1L2|84632	64.9809803017979	0.0171666	0.264177488430734	0.0649814308130368	0.948188785066852	0.989729334600998
MTRNR2L1|100462977	16483.0280475209	0.0171193	0.25315180883463	0.0676247604687687	0.946084344510285	0.989413414876271
IARS1|3376	8465.18580048196	0.017088	0.186874436132657	0.0914409492949897	0.927142225190361	0.983911686410201
SLC35E2A|9906	247.450508844717	0.0170382	0.209118238394176	0.0814763522507714	0.935063130512655	0.986547773894512
LHX9|56956	13.9127788864905	0.0170191	0.487927339799401	0.0348804832237125	0.972175043273664	0.992996386014469
CCT4|10575	8619.39570162151	0.0170008	0.134349906314055	0.126540985018784	0.899303708420328	0.980157190890743
ANKRD39|51239	1460.01564164752	0.0169856	0.195042706209742	0.0870864640266174	0.930602784648099	0.984569848538583
ZNF497|162968	63.0668160538388	0.0169704	0.328147141430882	0.051715855113873	0.958755103591406	0.990851522810159
CFL1P1|142913	23.4415450885958	0.0169664	0.514294171665775	0.0329897527105279	0.973682759347283	0.99332276045105
ARMCX3|51566	518.803679638581	0.0168438	0.226822467056801	0.0742600278482133	0.940803482331618	0.988080039232705
IL21R|50615	56.8760376201549	0.0168244	0.29428647587818	0.0571702216342244	0.954409599043332	0.989933529528816
TMEM167A|153339	5082.21241843542	0.0167352	0.117843038867134	0.142012317720273	0.887070276165376	0.978049935321435
LHFPL2|10184	941.375212134946	0.0166771	0.17882215720519	0.0932605887704188	0.925696541185483	0.983849166240559
TTC25	64.1903540954573	0.0166514	0.278455642231891	0.059799100525244	0.952315641973512	0.989729334600998
BCL7B|9275	4272.18120450725	0.0166264	0.150888633520088	0.110189913579295	0.912258761360211	0.982052911561172
FASN|2194	26442.968469253	0.0166191	0.187202329416163	0.088776351204785	0.92925965247193	0.984227156233258
TIGD7|91151	19.3751350803623	0.0165017	0.496449913365175	0.0332394848534441	0.973483611147336	0.993262192664652
BUD13|84811	1551.04407800383	0.0164583	0.157602127562249	0.104429385850321	0.916828603631128	0.983149955761905
KRI1|65095	1932.43860550347	0.0163007	0.133447550747066	0.122150443370697	0.902779872917501	0.980527203402145
STAG3L1|54441	61.9285822096724	0.0162831	0.350816401870139	0.0464147462111483	0.962979683403083	0.991935919882856
RPS10|6204	517.018286329347	0.0162145	0.274299643429612	0.059112262652625	0.952862691538008	0.989729334600998
LINC01694|105372840	38.5755790938987	0.0162092	0.412376166375635	0.0393068596336084	0.968645737647742	0.99248928034986
CEP43|11116	797.493350602014	0.0161963	0.170718734928525	0.0948711944222099	0.924417136815421	0.983849166240559
ACTL6A|86	1816.55442229744	0.0161699	0.130853020176919	0.123572619043628	0.90165367312509	0.9804104733102
ACIN1|22985	5635.22588144137	0.0161623	0.135861335598095	0.118961740086216	0.905305667462435	0.981050888756418
TMPO|7112	4112.16258435062	0.0161595	0.219986291545997	0.0734568234181933	0.941442601130914	0.988386071306238
SLC12A2|6558	1113.80326332445	0.0161096	0.213004257798754	0.0756305063789321	0.939713065383452	0.988030042556013
NCOR2|9612	7530.00709967688	0.0160457	0.220240963207102	0.0728553955583631	0.941921188755987	0.988476841139948
SERTAD3|29946	1859.2204073282	0.0159709	0.179625673256047	0.0889118497276788	0.929151966131253	0.984227156233258
FLNB|2317	1503.78672098534	0.0159623	0.171292461192833	0.0931876177914875	0.92575451115408	0.983849166240559
GPR162|27239	138.416685251042	0.0159337	0.253885063302476	0.0627594371656262	0.949958066613914	0.989729334600998
SDHAP1|255812	389.228914871348	0.0158846	0.169122204071557	0.0939240133637748	0.925169518250609	0.983849166240559
HIC2|23119	413.475647821967	0.0158554	0.169730044711878	0.0934154602515212	0.925573508719484	0.983849166240559
LINC01703|105373113	51.4786460217298	0.01584	0.338870750747095	0.0467436039998744	0.962717577341438	0.991935919882856
SLC7A1|6541	6404.08113976618	0.0158275	0.164826686060884	0.0960249142580706	0.923500785275824	0.983849166240559
LOC101929709	44.5981784417155	0.0157979	0.292327447348593	0.0540417994182801	0.956901861760807	0.990438059799498
VWF|7450	24.0634545416276	0.0157374	0.430588178750641	0.0365487130585713	0.970844837229829	0.99248928034986
SERTAD1|29950	1820.89650759172	0.0157328	0.180352258335057	0.087233950016404	0.930485553995677	0.984538540974076
UBXN2B|137886	1914.89634238574	0.0157062	0.169590646408786	0.0926122717492291	0.926211594205528	0.983911686410201
DNAJC4|3338	1703.0821022753	0.0156603	0.265089513789622	0.0590754389219495	0.952892021368345	0.989729334600998
CHD8|57680	1520.53456986	0.0156564	0.154224565889742	0.101516610554258	0.919140372360116	0.983171550112016
NCL|4691	19658.8339265415	0.0156061	0.217769199233379	0.0716633246770462	0.942869843755036	0.988861342310863
SLC22A5|6584	568.464547026146	0.0155791	0.122014299874504	0.127682686144099	0.89840009238645	0.980095314237093
SYNRG|11276	911.695309197726	0.0155608	0.152779404567645	0.101851460247982	0.918874578624784	0.983149955761905
TIAM2|26230	117.495896614396	0.0155269	0.257338584223816	0.0603365698208563	0.951887576483947	0.989729334600998
TOP3A|7156	1455.51637488918	0.0154357	0.131209882897914	0.117641441484866	0.906351767361319	0.981062219766456
NDE1|54820	2272.70943529279	0.015383	0.125816374535246	0.122265863051716	0.902688466460995	0.980527203402145
GOLGA3|2802	2126.65536415185	0.0152758	0.139746499501711	0.109311040613582	0.912955789928774	0.982056288712362
UQCC2|84300	2284.80629110696	0.0152411	0.181773970342508	0.0838466696643476	0.933178341607232	0.985854707709517
KHDC4|22889	1060.86666864925	0.0152083	0.127941455616938	0.118869107673126	0.905379056701766	0.981050888756418
VCPKMT|79609	366.953398855596	0.0152069	0.19617634144358	0.077516374974101	0.938212765122433	0.987475362357996
THOC3|84321	1712.79098463961	0.0149609	0.134142370617696	0.111529942929844	0.911196122687571	0.981830989261707
CDON|50937	529.779342648679	0.0149498	0.208106275001064	0.0718374082696163	0.942731302217666	0.988861342310863
FGF7P6|387628	35.2043111019445	0.0149054	0.322238273332261	0.0462558563098161	0.963106323183816	0.991935919882856
BNIP3|664	2446.25786784484	0.0149042	0.128888874156033	0.11563585499465	0.907941145332688	0.981183568542504
CERK|64781	4346.44780672642	0.0148816	0.165452589177233	0.0899450047310521	0.928330917459686	0.984198819726229
RNPEPL1|57140	3141.38209606446	0.0148344	0.268940460307475	0.0551586204636965	0.95601209480565	0.990234045830501
MARVELD3|91862	943.501984786596	0.0148263	0.182492301053242	0.0812436526754296	0.935248184418485	0.986547773894512
INSIG2|51141	633.723698517277	0.0147305	0.146934226759629	0.100252489880385	0.920143874976206	0.983363266702681
DHRS4-AS1|55449	1473.40269321535	0.0147099	0.127964672178621	0.11495277028182	0.908482557646486	0.981183568542504
RRAGB|10325	270.516892045486	0.0146911	0.220043770098727	0.0667644522095491	0.94676922326698	0.989478904387114
DDTL|100037417	83.1939518415466	0.0146672	0.251749925359139	0.0582607998986425	0.953540891599437	0.989729334600998
LPCAT3|10162	2131.8079802552	0.014578	0.142166481876903	0.102541697282833	0.918326717614054	0.983149955761905
AGTRAP|57085	1964.16169361737	0.0145721	0.213259136560339	0.068330291359568	0.945522711454659	0.989379128776628
CD163L1|283316	569.857139895707	0.0145565	0.165497171569827	0.0879560166580638	0.929911634220905	0.984381984545379
DNM3|26052	105.206849404347	0.0144493	0.239057475516102	0.0604426993482746	0.951803051640384	0.989729334600998
SELENOM|140606	3562.26656160434	0.0144415	0.229356020421974	0.0629652169128901	0.949794202220184	0.989729334600998
ENGASE|64772	561.450354194935	0.0144248	0.147599009738621	0.097729779042925	0.922146868482975	0.983849166240559
LARP1|23367	5758.08848063385	0.0143835	0.10692959529954	0.134513393560874	0.892996620808651	0.978549696025314
ST3GAL3|6487	251.850401838064	0.0143393	0.234676703341908	0.0611023969923255	0.951277660196079	0.989729334600998
RPL17|6139	3033.29229488939	0.0143288	0.191256826240071	0.0749190035254283	0.940279156421617	0.988080039232705
ACTR2|10097	5490.46439609552	0.0142463	0.236238674878131	0.0603048460955684	0.951912842346695	0.989729334600998
KIFC3|3801	1351.16183310203	0.0142417	0.246603399932467	0.0577515517025009	0.953946529865143	0.989729334600998
C3orf62|375341	196.595208342344	0.0141916	0.227398361177509	0.0624084851128682	0.950237537990627	0.989729334600998
MAP3K9|4293	885.096110657298	0.0141682	0.150433777046626	0.0941821867327365	0.924964434797681	0.983849166240559
UGP2|7360	1074.83201090014	0.0141651	0.206279423536309	0.0686692515313735	0.945252894132227	0.989244045022622
KCNQ1OT1|10984	234.801908850704	0.0141612	0.260096752424443	0.054445878417943	0.956579927345346	0.990321298677711
PSMC1|5700	5004.32069178656	0.014143	0.157172119857523	0.0899844325708886	0.928299585646295	0.984198819726229
DUSP26|78986	15.181484528547	0.0140988	0.484355749008831	0.0291083955665001	0.976778139942656	0.994681901690584
IREB2|3658	1310.05933856676	0.0140498	0.262636068887409	0.0534954468973483	0.95733715830633	0.990656450695323
SNRPD1|6632	6462.74214636667	0.013983	0.133674841444886	0.104604667121589	0.916689511199243	0.983149955761905
EPB41|2035	1835.72243999008	0.0139501	0.138761048248563	0.100533291950936	0.919920953558206	0.983327344625953
MED15|51586	3221.36368907841	0.013897	0.13826008079568	0.100513267989021	0.919936849849571	0.983327344625953
CDR2|1039	1284.90340253092	0.0138701	0.148110215250556	0.0936469047624962	0.92538964869061	0.983849166240559
RPS6KA5|9252	368.5425854755	0.0138057	0.205058164974588	0.0673255481916498	0.946322538511747	0.989416311140216
RAD23A|5886	13987.0163353021	0.0137908	0.19503726743893	0.0707083792055319	0.943629851890479	0.988861342310863
ADAM17|6868	1584.23424425102	0.0137545	0.198868418807897	0.0691636187906769	0.944859381731783	0.989050713204102
SMIM26|388789	1764.94525343271	0.0137539	0.17553646337877	0.0783535586875385	0.937546814700935	0.987143187979609
BAG1|573	1920.17838704267	0.0137395	0.186274129747759	0.0737593332414674	0.941201886213129	0.988352387088886
HSPA9|3313	10608.4323535053	0.013711	0.1976032665814	0.0693865915278235	0.944681901606176	0.989050713204102
TRAF6|7189	476.494180470016	0.013681	0.183399446514369	0.0745969064477989	0.940535435564054	0.988080039232705
LBHD1|79081	109.642468951029	0.0135839	0.235763406021308	0.0576164592833114	0.954054138840157	0.989729334600998
CENPP|401541	271.907163894991	0.0135021	0.152620882575438	0.08846831628651	0.929504465515551	0.984232407849305
TBC1D17|79735	2205.4694986965	0.0134896	0.167181796879992	0.0806883428801349	0.935689807621186	0.986630173933168
BRD3|8019	2311.97209188166	0.0134187	0.1403017420916	0.0956420424670908	0.923804873173667	0.983849166240559
PANX1|24145	1181.00634141369	0.0134187	0.159871956302724	0.0839341159249361	0.933108814668298	0.985854707709517
SNX30|401548	829.320252715081	0.013362	0.189221019323731	0.0706158117984403	0.943703525833762	0.988861342310863
KCNRG|283518	57.7940577563572	0.01335	0.283461380529898	0.0470964445429302	0.962436361038847	0.991935919882856
KLF6|1316	4380.09350077561	0.0133053	0.199212559305228	0.0667892918992764	0.946749448201238	0.989478904387114
USP34|9736	1863.37755936927	0.0132778	0.196116574526639	0.0677034581860035	0.946021696396084	0.989413414876271
SNHG26|109729180	45.9188682239783	0.0132226	0.382786709840462	0.0345428841290475	0.972444246147494	0.993070705401971
PM20D2|135293	1387.46821437066	0.013207	0.229402776694941	0.0575711543307105	0.954090227059548	0.989729334600998
IQCK|124152	463.495912035111	0.0131779	0.136563674282858	0.0964963818533767	0.923126347380774	0.983849166240559
WASHC3|51019	396.764223771804	0.0131607	0.173783014340378	0.0757304453040724	0.939633553687436	0.988030042556013
AK8|158067	55.0798415200454	0.0131524	0.23543589778683	0.0558639753268475	0.955450169516977	0.990073482258497
TRRAP|8295	2473.73336079043	0.0131324	0.163110717659048	0.0805124212436031	0.935829717582772	0.986630173933168
GPAT3|84803	1250.18335251713	0.0131081	0.248612172186097	0.0527250982482822	0.957950941324776	0.990713404875731
ZCCHC24|219654	777.578722110613	0.0130608	0.152320484355901	0.0857454086510092	0.931668804143201	0.985477600810001
PSMG1|8624	2976.27493232914	0.0129991	0.140926518232335	0.0922403674813809	0.926507066125254	0.983911686410201
DUS3L|56931	1656.16314913029	0.0129595	0.150421293769999	0.086154727791685	0.931343418823178	0.985280085478264
AMBRA1|55626	1211.73361909462	0.0129578	0.138013652946947	0.093887921563715	0.925198188649023	0.983849166240559
TLR1|7096	32.7034610193431	0.0128113	0.35124134067033	0.0364742863731716	0.970904181564164	0.99248928034986
CCDC183|84960	34.2594493840193	0.0127647	0.336953664143122	0.0378826287184675	0.96978126338143	0.99248928034986
OST4|100128731	13146.6009772382	0.0127104	0.224772327286821	0.0565480714441196	0.954905201286935	0.990027955199914
GPALPP1|55425	435.540237478616	0.0126591	0.186423771702788	0.0679050348376916	0.945861230786004	0.989413414876271
JTB|10899	6386.0585889783	0.0124816	0.191675628981342	0.0651181139960309	0.948079958158306	0.989729334600998
CDH1|999	2511.2827190244	0.0124555	0.203303137212824	0.061265743981166	0.951147571875988	0.989729334600998
SLC35F3|148641	312.064648692313	0.0123923	0.177645230323132	0.0697585719591685	0.944385821597159	0.988965167615555
ZBTB48|3104	697.349760691029	0.0123637	0.166489039677529	0.0742610721294363	0.940802651410027	0.988080039232705
MPC2|25874	3309.54588090408	0.0121833	0.153807014299849	0.0792114828904432	0.936864411267164	0.987120515768768
ETFDH|2110	462.17320988585	0.0121552	0.192472147438526	0.0631528587440157	0.949644783074214	0.989729334600998
ARFIP1|27236	654.796243261482	0.012147	0.262843383812232	0.0462137621131993	0.963139873614557	0.991935919882856
ZNF592|9640	3503.7703632137	0.0121372	0.18308669206896	0.066292165239305	0.947145220738548	0.989557367668475
SLC35F5|80255	395.759515943454	0.012125	0.161935347961065	0.0748756226318154	0.940313672420365	0.988080039232705
TSC1|7248	971.003174361158	0.0120941	0.153760438514124	0.0786556968994602	0.937306485002684	0.987143187979609
TSPAN2|10100	14.868756611792	0.012075	0.4537442642021	0.0266119969364662	0.978769204477669	0.995073436119078
SLC7A5|8140	42783.7815784214	0.01206	0.234257152036733	0.0514818598635519	0.958941556413308	0.990851522810159
YTHDF3-AS1	60.809264549182	0.0119532	0.308795298551124	0.0387091276062221	0.969122296087566	0.99248928034986
EVA1A|84141	265.340538908691	0.0119481	0.147612649953525	0.0809425019414221	0.935487679173491	0.986547773894512
PHKA2|5256	395.356185254129	0.0119296	0.138752886240129	0.0859771072880192	0.931484615564654	0.985356111381084
RIPOR1|79567	4280.44220589688	0.0118308	0.145022753012241	0.0815792658471697	0.934981289784299	0.986547773894512
ZNF646|9726	642.260988219786	0.0117438	0.175116751938641	0.0670628311480647	0.946531683699291	0.989478904387114
TNPO1|3842	2946.74697367528	0.0116228	0.220803209415169	0.0526389483515976	0.958019583676271	0.990713404875731
GFER|2671	2361.30714979645	0.0116167	0.165396170080935	0.0702354057887233	0.944006294152113	0.988861342310863
PLEKHG6|55200	1571.78537774075	0.0115829	0.199827805113431	0.0579644849914526	0.953776917811885	0.989729334600998
ZNF254|9534	127.540137821386	0.011483	0.276629226029537	0.0415104845215385	0.966888934620073	0.99248928034986
RBM12|10137	1772.19203853561	0.0114268	0.140868744983701	0.0811163108109875	0.935349454281827	0.986547773894512
RABEP2|79874	661.016085190282	0.0113803	0.208691411591904	0.0545316173700498	0.956511619039015	0.990321298677711
SEMA4D|10507	1398.46903623248	0.0113479	0.130094879083058	0.0872277817896775	0.930490456839602	0.984538540974076
GRM4|2914	89.6288400241333	0.0113399	0.261059674160564	0.0434379667743973	0.965352413140574	0.99248928034986
RCAN3|11123	889.284946389355	0.0113292	0.160359069244136	0.0706490224007419	0.943677093623569	0.988861342310863
BECN1|8678	6329.9874549587	0.0111744	0.136044019541657	0.0821384462018925	0.934536620752126	0.986547773894512
GFI1|2672	204.365141448676	0.0111403	0.21050163125268	0.0529226943043984	0.957793502291988	0.990713404875731
OSR1|130497	141.599550864408	0.0111133	0.219411383388927	0.0506505357627604	0.959603992759591	0.990909826716508
HSPA5|3309	25244.6177240764	0.0110799	0.268068894949412	0.0413324597610807	0.967030856025459	0.99248928034986
SMURF2|64750	8388.06699850761	0.0110679	0.172693896226976	0.0640897817871925	0.948898738072412	0.989729334600998
SF3B5|83443	5080.34175372939	0.0109615	0.187491646294091	0.05846382867105	0.953379173729921	0.989729334600998
FGFR2|2263	767.354154398713	0.010867	0.144434520441509	0.0752384692327627	0.940024977058816	0.988080039232705
UFC1|51506	3984.05763423564	0.0108599	0.165229763265051	0.0657261633255698	0.947595842124774	0.989729334600998
ARL4C|10123	1875.86266195585	0.0108358	0.151825310626378	0.0713703111050198	0.943103037643073	0.988861342310863
PPIH|10465	5090.98827505981	0.0108064	0.129686246048632	0.0833274741515953	0.933591155042222	0.986189794519106
NOLC1|9221	7692.57814235405	0.0107786	0.172336801786468	0.0625438118745064	0.950129773379439	0.989729334600998
MIEF1|54471	3101.7540572012	0.010769	0.140985022257539	0.0763837293797555	0.939113813859353	0.987692260976032
TM7SF3|51768	1992.93064243181	0.0107393	0.111839827486654	0.0960237885824316	0.92350167930375	0.983849166240559
CHORDC1P4|727896	32.1980204950413	0.0106948	0.481724653208777	0.022201107621928	0.982287534054827	0.995679205786768
NUP214|8021	1352.26926078811	0.0106932	0.138963445943543	0.0769496161993686	0.93866362650569	0.987607653107737
LIMK2|3985	963.276475668005	0.0106122	0.141547087818418	0.0749731308897591	0.940236090153048	0.988080039232705
HERC1|8925	377.062350851843	0.0106056	0.262304253847999	0.0404325209265117	0.967748303489485	0.99248928034986
BVES|11149	244.229587863304	0.0105974	0.222922779418649	0.0475383804589822	0.962084141716742	0.9918134210125
CCNT1|904	1161.22012553194	0.0105592	0.188423633096877	0.0560395094014656	0.955310332647001	0.990073482258497
LSG1|55341	1280.7708258559	0.0104964	0.133968540650453	0.0783497177626566	0.937549869923217	0.987143187979609
FKBP3|2287	1818.58218576963	0.0104511	0.142752065149738	0.073211424176174	0.941637875607582	0.988476841139948
FMR1|2332	968.320580211247	0.0103358	0.268531641086448	0.0384900016264538	0.969297003124541	0.99248928034986
TEFM|79736	185.105291985229	0.0103268	0.177265416120911	0.0582562086561596	0.953544548669514	0.989729334600998
HID1|283987	1303.92804735137	0.010296	0.197711761138267	0.0520759676710544	0.95846816199719	0.99084274118033
ACAA2|10449	956.168375591398	0.0102506	0.197504756779347	0.0519006196153277	0.958607880561346	0.99084274118033
TGIF1|7050	5031.32674342859	0.0102335	0.144051432998587	0.0710407906135164	0.943365291267929	0.988861342310863
ARCN1|372	4426.55938266008	0.0102033	0.224671962821855	0.045414103827897	0.963777239357523	0.991969510765627
OSBP|5007	2033.26023407624	0.0101854	0.167860401440775	0.0606775540227263	0.951616008030639	0.989729334600998
NARF|26502	4501.39541516641	0.0101705	0.132650839877976	0.0766710821483059	0.938885209906749	0.987653892030411
KLHDC10|23008	1150.77164562145	0.00998301	0.188294777018883	0.0530179931013255	0.957717571453594	0.990713404875731
TXNDC17|84817	4909.74785247144	0.00989438	0.160723413596022	0.0615615078482105	0.950912031059589	0.989729334600998
TP53I3|9540	404.645861119454	0.00986586	0.179192644604803	0.0550572556821149	0.956092849485374	0.990234045830501
ANKS1A|23294	1123.32980620127	0.00981211	0.138473184784559	0.0708592672740785	0.943509761853976	0.988861342310863
TIAL1|7073	3779.39232374402	0.00975344	0.140386684500266	0.0694755504881608	0.944611093502433	0.989050713204102
PRKACB|5567	2278.13680408245	0.00973096	0.247121460894401	0.0393772544417608	0.968589614167868	0.99248928034986
BRD7|29117	3584.37046140132	0.0094956	0.153580104858121	0.0618283234225337	0.950699547801466	0.989729334600998
RIPK1|8737	748.151647035836	0.00948818	0.163457375399542	0.0580468226439769	0.953711332299384	0.989729334600998
TSR1|55720	3959.53111633918	0.00941514	0.16928019195502	0.0556186960273523	0.9556455702822	0.990203765299695
MGAT2|4247	2115.9969322071	0.00938551	0.1566125274146	0.0599282180221115	0.952212805546764	0.989729334600998
MLX|6945	5994.11163786249	0.00935221	0.146077177115921	0.0640224057353986	0.948952386206855	0.989729334600998
NUB1|51667	1392.83880280989	0.0092954	0.182976446754681	0.0508010922019882	0.959484020551384	0.990857934898726
MAP3K11|4296	3655.70353849796	0.00920962	0.163224211349813	0.0564231074785247	0.95500474916911	0.990027955199914
TSPAN6|7105	1249.27938428809	0.00917688	0.13753151986466	0.0667256146777137	0.94680014218691	0.989478904387114
IMMP1L|196294	477.413719444923	0.00900297	0.17717985172328	0.0508126239353353	0.959474831427156	0.990857934898726
CCT6A|908	9564.3297519916	0.00896497	0.152717578605336	0.0587029250482106	0.953188729506487	0.989729334600998
CHMP1B|57132	1893.24781479012	0.00895066	0.19908950472384	0.0449579548532202	0.964140822211565	0.991969510765627
CGB2|114336	167.779225928333	0.0089457	0.232768939953532	0.0384316832400238	0.969343500061976	0.99248928034986
AMT|275	19.5708698019846	0.00891511	0.46202479925761	0.0192957435269572	0.984605179471158	0.995957922465772
IRF6|3664	980.716118505426	0.00890472	0.170026637694649	0.0523725272924553	0.958231864110718	0.99084274118033
YTHDF2|51441	2379.91574135681	0.00885996	0.161412815215574	0.054890064385912	0.956226047418063	0.990259383911717
MIR12136|113219467	192.251071768441	0.0088431	0.232258325794611	0.0380744095836355	0.969628354705348	0.99248928034986
PSMD4|5710	6637.93457090882	0.00883812	0.120785730402033	0.0731718958636424	0.941669330273306	0.988476841139948
COLGALT2|23127	7.33463332111872	0.00879053	0.652862707170211	0.0134645886247977	0.989257137224507	NA
CIAO1|9391	2601.25213818726	0.0087788	0.132328424017839	0.0663409695071811	0.947106366099876	0.989557367668475
DNAH17|8632	42.4213385791129	0.00873833	0.289885193869729	0.0301441026424457	0.975952127875143	0.994263178584019
ACSL1|2180	514.43802257057	0.00866816	0.161692315755129	0.0536089559849503	0.957246720930774	0.990634995839813
FLYWCH1|84256	1899.15599807236	0.00864765	0.187342737605091	0.0461595153102267	0.963183110160293	0.991935919882856
IGHMBP2|3508	678.969536654442	0.0086413	0.148865806995965	0.058047605432858	0.953710708775582	0.989729334600998
ATRN|8455	1359.12571980894	0.0086331	0.174875349184842	0.0493671608547498	0.960626698080277	0.991310049896148
RIT1|6016	84.2552435156649	0.00853837	0.273648556989268	0.0312019636051373	0.975108473947772	0.993992370660288
RUBCNL|80183	24.2807072249382	0.00851368	0.404872176784719	0.0210280701036158	0.983223263918733	0.995679205786768
SSTR5-AS1|146336	41.4134316824619	0.00849199	0.33774931456527	0.0251428757486101	0.979941001078434	0.995228880709889
CPLANE2|79363	134.187440673427	0.00838135	0.263255617911797	0.0318373064335758	0.974601795474522	0.993832296569126
ARHGEF1|9138	2240.910039585	0.0083353	0.163837654039799	0.0508753674003739	0.959424834051308	0.990857934898726
NBEAL2|23218	843.067618680598	0.00828404	0.206752827694306	0.0400673555134656	0.968039427418785	0.99248928034986
MFSD9|84804	779.795068712229	0.00828169	0.130465235065414	0.0634781188796379	0.949385782702505	0.989729334600998
METTL4|64863	453.314283144007	0.00825735	0.188043800554302	0.0439118342297392	0.964974682049922	0.99248928034986
DOP1B|9980	455.38183854073	0.00822275	0.16902525249336	0.0486480310492689	0.96119979201097	0.991477097115685
BMT2|154743	315.438804802501	0.00822111	0.287464941395758	0.0285986575580131	0.977184682761324	0.994681901690584
TXLNA|200081	2082.35517184414	0.00812382	0.129348108250672	0.0628058648035655	0.949921095653759	0.989729334600998
MKX-AS1|101929202	39.8142012475135	0.00810361	0.318152980931738	0.0254707844812944	0.979679451530682	0.995228880709889
CFAP157|286207	13.4400843702	0.00810182	0.53773247918002	0.0150666441246653	0.987979012073126	0.996848413863574
SLC6A6|6533	2215.06192137577	0.0080304	0.13897564569414	0.0577827506809769	0.953921678182095	0.989729334600998
B3GNT2|10678	1070.454278644	0.0079081	0.171556506065274	0.0460961822518814	0.963233588897365	0.991935919882856
USP13|8975	1102.87542064901	0.00782365	0.175874431523814	0.044484321352071	0.964518349353859	0.992163779749352
NDUFA8|4702	2987.66553926403	0.00781226	0.120678905092842	0.0647358796151727	0.948384294922962	0.989729334600998
LIX1L|128077	1300.12299999297	0.00768942	0.178186497035188	0.0431537621427947	0.965578963190292	0.99248928034986
ETFA|2108	3666.08564001927	0.00764587	0.130415955358299	0.0586267979204776	0.953249365734733	0.989729334600998
DVL1|1855	8069.43075860718	0.00756897	0.273313266578073	0.0276933785768788	0.977906704809965	0.995032776773218
RWDD3|25950	345.033840779565	0.00756487	0.154713392405927	0.0488959956582057	0.961002180048907	0.991453955737715
GLMP|112770	1165.7630694056	0.00754163	0.190226594468736	0.039645530818243	0.968375727609379	0.99248928034986
SMIM7|79086	3249.08517708888	0.00752129	0.172498336289941	0.043602073278963	0.965221599033521	0.99248928034986
FOSL2|2355	1512.17064602082	0.00751962	0.144612571504101	0.0519983781043941	0.958529985752536	0.99084274118033
RPL36AL|6166	8291.52189408795	0.00749133	0.151911433451606	0.0493138160259968	0.960669209317567	0.991310049896148
HSPA8|3312	43107.7715058776	0.00743606	0.20020563092129	0.0371421091127991	0.970371696959588	0.99248928034986
NDUFB9|4715	16049.0324388636	0.00743242	0.140933970833592	0.0527368720974311	0.957941560203759	0.990713404875731
MICAL2|9645	1642.83632181381	0.00737493	0.153685108805282	0.0479872724024176	0.961726386073181	0.991516532380998
RPL21|6144	50050.7773332384	0.00718415	0.278461820040938	0.0257994124585048	0.979417330484256	0.995228880709889
TMEM175|84286	381.504645213251	0.00710771	0.195380288138283	0.0363788282406411	0.970980295619884	0.992489352801337
PLPP7|84814	11.3866827151254	0.00710355	0.619628802703938	0.0114641988376554	0.990853093105625	0.997385423776745
EFNA1|1942	800.098644853991	0.00706391	0.141606029740267	0.0498842112982306	0.960214659197229	0.991310049896148
LDHA|3939	32944.2647322308	0.00704779	0.195524260099893	0.0360456017497762	0.971245997623068	0.992664079898366
CPSF7|79869	4280.10728271321	0.00691783	0.118770155341641	0.0582455582999649	0.953553032019368	0.989729334600998
OVGP1|5016	89.5216146895124	0.00689798	0.286980998461732	0.0240363778058818	0.980823591789023	0.995462749875426
CST3|1471	4516.24299510125	0.00689727	0.174552593004856	0.0395139679993515	0.968480617361224	0.99248928034986
LRRC14|9684	1225.42429584393	0.0068737	0.157386127972416	0.0436741111007601	0.965164175868746	0.99248928034986
C21orf58|54058	173.492134325825	0.00675778	0.18386702605075	0.0367536013597319	0.970681469781132	0.99248928034986
PTP4A3|11156	1011.24319360606	0.00661448	0.20431944962904	0.032373219319394	0.974174419177483	0.993610366395176
XPNPEP3|63929	1392.98560339262	0.00653421	0.120055133843728	0.0544267257490281	0.956595186338842	0.990321298677711
FAAHP1|729041	106.64038656485	0.00651216	0.240431385078923	0.0270853036992601	0.978391696410508	0.995073436119078
USP27X-AS1	20.4908718119522	0.00648839	0.415124566263976	0.0156299872549558	0.987529582232365	0.996691449971721
PPP2R1A|5518	9038.85838320159	0.00647628	0.17656511366003	0.0366792913094496	0.970740720671501	0.99248928034986
HNRNPA3|220988	13494.5621813161	0.00640342	0.181260990085199	0.0353270729086684	0.971818935740836	0.992811761710004
RWDD1|51389	2423.28559590422	0.00640018	0.166135658000035	0.038523805655245	0.969270051401047	0.99248928034986
ZC3H3|23144	1746.73880500803	0.00633458	0.157398439221266	0.0402454926134581	0.967897409128329	0.99248928034986
CTSV|1515	552.17675538928	0.00628388	0.249177539452821	0.0252184940199733	0.979880685552283	0.995228880709889
UBE2S|27338	26731.6611660894	0.00626905	0.21868983996204	0.0286663756379274	0.977130673694306	0.994681901690584
INCENP|3619	1795.39570480868	0.00618512	0.214576049801866	0.0288248392101609	0.977004290283426	0.994681901690584
VPS26B|112936	1917.98097212539	0.00616632	0.134174848154359	0.0459573521810148	0.963344241998033	0.991961191658893
GRPEL2|134266	1682.00731298924	0.00614195	0.174060234795989	0.0352863308813573	0.971851422920428	0.992811761710004
BBIP1|92482	1419.78530308035	0.0061037	0.15995259168876	0.0381594463810288	0.96956055442904	0.99248928034986
MTHFD2L|441024	434.095069815202	0.00609089	0.152048849900742	0.0400587798673358	0.968046264305458	0.99248928034986
MAP1B|4131	696.250499609894	0.00608113	0.270119396675888	0.0225127358050858	0.982038952871952	0.995679205786768
RAB1B|81876	11717.9580842922	0.0060762	0.165569329647999	0.0366988235331851	0.970725146697234	0.99248928034986
DUSP18|150290	574.153050320983	0.00585954	0.146449891271629	0.0400105398082055	0.968084723470819	0.99248928034986
NLE1|54475	2157.59118761435	0.00583697	0.268768858918167	0.02171744921763	0.982673344592513	0.995679205786768
FAM86FP|653113	199.042786218915	0.00578517	0.194439330560514	0.0297530709038266	0.976263986173184	0.994263178584019
PTGR1|22949	785.404429846698	0.00575038	0.141959974158954	0.0405070184321446	0.967688911735829	0.99248928034986
AARS2|57505	734.710979756188	0.005746	0.155813154760536	0.0368775263644262	0.970582658919364	0.99248928034986
GSTM4|2948	541.239752720144	0.0057346	0.207476505066349	0.0276397635189137	0.977949467067852	0.995032776773218
MAGT1|84061	2576.81925067802	0.00571621	0.191757971724813	0.0298094922847711	0.976218988383687	0.994263178584019
TMEM54|113452	5898.31367548782	0.00568381	0.261483027670501	0.0217368358312308	0.982657879963449	0.995679205786768
PGAP2|27315	1608.89387256823	0.00565333	0.188732169262828	0.0299542718869334	0.976103522537291	0.994263178584019
CDK2|1017	3842.36001728315	0.00561385	0.202301529152548	0.0277499133570089	0.977861613911031	0.995032776773218
CDC16|8881	1669.62325998969	0.00558233	0.150497022484823	0.0370926421998529	0.970411138666923	0.99248928034986
FBXW11|23291	2976.63681035792	0.0055339	0.11464574445023	0.0482695784675956	0.961501399147762	0.991516532380998
PPM1F|9647	1156.14971752281	0.00552679	0.147417782246782	0.0374906730860087	0.970093776719477	0.99248928034986
RABGGTB|5876	3496.51374403108	0.00545309	0.164007849434814	0.0332489438703575	0.973476068113129	0.993262192664652
QARS1|5859	10136.9253198392	0.00541473	0.295246610599232	0.0183396971671316	0.985367859025148	0.996138311040455
IGSF3|3321	1801.96331076175	0.00532023	0.103816795964944	0.0512463546222465	0.959129214698801	0.990851522810159
RAB10|10890	4236.02092855512	0.00528901	0.174865397244388	0.0302461713331485	0.975870725960133	0.994263178584019
CASP9|842	581.514307812392	0.00527833	0.155989488744547	0.0338377446157704	0.973006537317752	0.993258828125428
GGA3|23163	2580.88009333899	0.00523612	0.136002645291088	0.0385001031967661	0.969288949207186	0.99248928034986
COQ9|57017	3468.7674365493	0.00509544	0.150000742036597	0.0339694608885147	0.972901503320637	0.993258828125428
TPRN|286262	721.63855627155	0.0050721	0.247029716026892	0.02053234866214	0.983618707010535	0.995679205786768
YEATS2|55689	2048.44225936298	0.00507164	0.122365108906698	0.041446744456758	0.966939748103176	0.99248928034986
UBXN11|91544	462.697124620854	0.00501621	0.187997217291613	0.0266823537885978	0.97871308775861	0.995073436119078
GGPS1|9453	1778.0483091112	0.00500912	0.157190341865328	0.0318666202961525	0.974578418257813	0.993832296569126
ZNF236|7776	406.930877189982	0.00500441	0.176638119143628	0.0283314244413168	0.977397817573991	0.99482141253365
METTL3|56339	424.247337467867	0.0049621	0.131981152484055	0.0375970425828388	0.970008965933475	0.99248928034986
CCDC157|550631	221.901855518305	0.00486305	0.215458318991174	0.0225707392939382	0.981992684540386	0.995679205786768
CCDC189|90835	71.7814803659782	0.00486247	0.268364318078043	0.0181189020300836	0.985543998787039	0.996138311040455
ARL17B|100506084	47.2820393071055	0.00483254	0.334466698733089	0.0144484830116319	0.988472179568119	0.996848413863574
RBM8A|9939	9744.03855972316	0.00479895	0.119500601611852	0.0401583648555783	0.967966870866591	0.99248928034986
ZNF200|7752	265.482990890467	0.0047717	0.208821498146713	0.0228505969427973	0.981769448021137	0.995640601917825
SGSM1|129049	285.953487507916	0.00472738	0.202901678550305	0.0232988824765214	0.98141186312751	0.995640601917825
POLDIP3|84271	4711.17844166272	0.00456876	0.132326652238821	0.0345263497123341	0.972457430838673	0.993070705401971
CDC42BPA|8476	1982.11084154699	0.00451192	0.221535410064323	0.0203665709230973	0.983750950855107	0.995679205786768
SNCG|6623	1544.33425578574	0.00432157	0.169457563415032	0.0255023656504089	0.979654261586023	0.995228880709889
ZBTB7B|51043	2191.17226010642	0.00429363	0.166815708758608	0.0257387692361391	0.979465700712395	0.995228880709889
MYO9A|4649	387.032421326751	0.00429259	0.233924174691	0.0183503289318224	0.985359377531546	0.996138311040455
C5orf63|401207	66.3275567660921	0.00424984	0.29218812002148	0.0145448815802673	0.988395272720109	0.996848413863574
POC1B-AS1|109729146	41.8197397994032	0.00422639	0.437655522558815	0.00965689360784208	0.992295033440379	0.997965002275641
KLF7|8609	736.186199370253	0.00421242	0.174143439858043	0.0241893668846039	0.980701559647027	0.995462749875426
LAMTOR4|389541	3656.66646374397	0.00419095	0.177137716327108	0.0236592904183104	0.981124378448123	0.995595609344625
LINC01806|100996579	368.447945007467	0.00396441	0.19617579686311	0.0202084337174074	0.983877100126781	0.995717535213403
CARNMT1|138199	846.626506968873	0.00393486	0.208461784135476	0.0188757093382459	0.984940257228778	0.996084176740581
AZIN1|51582	6216.64157588225	0.00392139	0.188193271978289	0.020837021312487	0.983375665406654	0.995679205786768
PDE4C|5143	33.6901288898772	0.00386294	0.312633268564886	0.0123561317477296	0.990141484104375	0.997385423776745
KDM3B|51780	2889.71687139617	0.00385099	0.142792919067546	0.0269690243101961	0.978484440060427	0.995073436119078
GPAM|57678	644.338358408383	0.00366738	0.237072974953161	0.0154694095748595	0.987657689195358	0.996704613991651
ARF1|375	21607.0969878401	0.00365105	0.148602804110759	0.0245692155541968	0.980398574312961	0.99545792227876
SIRT6|51548	1356.52006870297	0.00361369	0.149193390024582	0.0242215252767987	0.980675908478053	0.995462749875426
SNRPE|6635	6939.94491050382	0.0035808	0.154465393888995	0.0231818752008316	0.981505196217517	0.995640601917825
VEGFA|7422	2740.1376678446	0.0035113	0.0990593865826064	0.0354463967863957	0.971723788652364	0.992811761710004
VPS9D1-AS1|100128881	2028.79356110718	0.00346155	0.173389863424993	0.0199639758986743	0.984072109902767	0.99584397792211
ARHGAP10|79658	818.492624748637	0.0034473	0.156702551009703	0.0219989935032664	0.982448758412571	0.995679205786768
VDAC3|7419	3652.01099377233	0.00339562	0.136447019001116	0.0248859836698218	0.980145907184201	0.995272480201619
TNIP1|10318	4073.40147156396	0.0033212	0.14120163867035	0.0235209717045399	0.981234710110482	0.995595609344625
DHPS|1725	2254.49585077984	0.00330572	0.18257864893911	0.0181057176010507	0.985554516714033	0.996138311040455
RRAS2|22800	1914.48282999647	0.00329572	0.142938847493835	0.0230568370443047	0.98160493557292	0.995640601917825
PEMT|10400	1454.54558713403	0.00324347	0.213534542643212	0.0151894544352144	0.987881034834565	0.996848413863574
ABHD4|63874	1035.32155604518	0.00322955	0.157126749980433	0.0205537617489777	0.983601625443886	0.995679205786768
FAM166B|730112	23.7643254239672	0.00312288	0.423131458702986	0.00738040131660247	0.994111345196491	0.998396610694123
SEC23B|10483	2535.88603978588	0.0031049	0.197025980083083	0.015758829539288	0.987426793622928	0.996691449971721
SEC61G|23480	5211.04672714417	0.00307902	0.143651730138248	0.0214339527516969	0.982899489402406	0.995679205786768
CDC25C|995	494.639495389171	0.00307189	0.147564372196564	0.0208172951592389	0.983391401186545	0.995679205786768
SAR1B|51128	1123.15102694536	0.0030347	0.161901321652185	0.0187441406053643	0.985045215319927	0.996119439314558
XPO4|64328	1775.91374090653	0.00302219	0.204591168477694	0.0147718574722118	0.988214191615934	0.996848413863574
TAOK2|9344	2528.79914082493	0.00296874	0.12935493270942	0.0229503738207814	0.981689858463103	0.995640601917825
USP42|84132	864.360183148451	0.00294581	0.151651819007703	0.0194248087420163	0.984502219626325	0.995957922465772
DGKH|160851	201.127801497643	0.00277912	0.249078848170944	0.0111576007563977	0.991097707332035	0.997414007690333
PRKAR2A|5576	2693.21035248263	0.00262392	0.155991912504977	0.016820860598296	0.986579527899938	0.996324042529235
MYEOV|26579	5768.44938742933	0.00259447	0.222547396055869	0.0116580769897476	0.990698411059376	0.997385423776745
HOTAIRM1|100506311	219.21893718623	0.00249895	0.227561667355524	0.0109814274765516	0.991238264660069	0.997472815870072
GSPT1|2935	3865.93872065062	0.00247637	0.154457454969087	0.0160326849917392	0.987208316189856	0.996691449971721
IFT140|9742	681.005836645925	0.00246901	0.184303839743089	0.0133964307416479	0.989311514442694	0.997208826516006
ISG15|9636	4319.81640545673	0.00243257	0.19554463163756	0.0124399610462557	0.990074603141743	0.997385423776745
PPTC7|160760	1702.01515612255	0.00235961	0.190990331884155	0.0123546279832878	0.990142683843229	0.997385423776745
ZSCAN29|146050	724.650426757987	0.00231815	0.197779800020802	0.011720849661651	0.990648329135435	0.997385423776745
UPRT|139596	327.817693773238	0.00231769	0.168932526562025	0.0137195941044389	0.989053691083624	0.997122157741396
ZNF526|116115	666.817324954751	0.0022519	0.143100111349866	0.0157365491840096	0.987444568570275	0.996691449971721
TEAD2|8463	2688.1308632258	0.00223462	0.17886900458705	0.0124930599437419	0.990032239643314	0.997385423776745
SRI|6717	3347.21659628978	0.00216915	0.133899758861	0.0161998314652657	0.987074969917782	0.996682733390516
MAVS|57506	5415.42076834024	0.00216354	0.154021889686735	0.0140469915224423	0.988792490913552	0.997000275336176
LINC01503|100506119	114.548106773689	0.00215734	0.242769273711993	0.00888637510731788	0.992909791816685	0.998113364184138
DNAJA3|9093	5639.3814508223	0.00205969	0.142919136611203	0.0144116098882397	0.98850159700108	0.996848413863574
DGKD|8527	2235.20735578869	0.00203745	0.137504141929498	0.0148173737390727	0.988177878863641	0.996848413863574
SMG1P7|100506060	44.928838367395	0.00200198	0.323686463071817	0.00618492048775766	0.995065178895195	0.998789909065507
ODF2|4957	2115.14364960159	0.00199568	0.12471845413792	0.0160014772865915	0.987233213142147	0.996691449971721
XRRA1|143570	567.046788688203	0.00197782	0.16016051890046	0.0123489942425766	0.990147178575074	0.997385423776745
KBTBD3|143879	147.627551441618	0.00189093	0.267052459801307	0.00708073475794499	0.994350438266031	0.998464898937663
TRPV1|7442	170.204643142918	0.00188149	0.259152841282554	0.00726016872905317	0.994207274351453	0.998422398465435
CALCOCO2|10241	2965.93006274943	0.00187233	0.165099632286687	0.0113406368070838	0.990951674933284	0.997385423776745
SUV39H2|79723	1183.47135901113	0.00176408	0.18385147632632	0.00959511936644173	0.992344319870346	0.997965002275641
CGGBP1|8545	1838.11183440781	0.00174456	0.172077815110151	0.0101382267063913	0.991911004006698	0.997808549613759
THORLNC|100506797	27.7903846726948	0.00173545	0.452513566287489	0.00383512740209958	0.996940018558292	0.999076841740111
KLHL36|79786	2934.62823944859	0.00160216	0.167043738702484	0.00959124441192468	0.992347411494466	0.997965002275641
NUDT16L1|84309	1260.97026643576	0.00158513	0.204590595921124	0.00774781193134669	0.993818202327469	0.998243288676089
TNK2|10188	769.551774993265	0.00157073	0.198559741080809	0.00791062507436257	0.993688300215848	0.998243288676089
LINC00937|389634	210.665846197583	0.00154696	0.192725458979039	0.00802675875364912	0.993595641888159	0.998243288676089
HLA-B|3106	7385.1922377011	0.00151135	0.170057487310662	0.00888729415377642	0.992909058552661	0.998113364184138
FXYD3|5349	347.203734943978	0.00146277	0.257730472642297	0.00567557326831187	0.995471572027241	0.999005742639756
DHX32|55760	1264.34067534286	0.001454	0.206797746963181	0.00703101799781561	0.99439010551391	0.998464898937663
RNFT1|51136	424.050747120626	0.00143495	0.185137551256037	0.0077507127514766	0.993815887877367	0.998243288676089
ZNF425|155054	114.948960948951	0.00140425	0.212582625238036	0.00660564667191331	0.994729494835759	0.998664564891622
GTF2A2|2958	2586.41517449528	0.00140206	0.122020348706308	0.0114903481560722	0.990832230342333	0.997385423776745
NDC1|55706	3457.95874440786	0.00140103	0.124192287128782	0.0112811627531207	0.990999125327288	0.997385423776745
ZNF672|79894	1540.84056057665	0.00138025	0.155465454645141	0.00887819265595751	0.992916320210762	0.998113364184138
PCGF5|84333	1680.08191535445	0.00136165	0.171561614965119	0.00793681153126216	0.993667407102087	0.998243288676089
MAFK|7975	1260.70746596444	0.00134697	0.158930207976947	0.00847525704295814	0.993237804211418	0.998224713489334
DUSP9|1852	548.830770914703	0.00121682	0.217817741726106	0.00558641104768062	0.995542712058601	0.999005742639756
SAMD13|148418	441.06404551082	0.00120926	0.175671209390511	0.00688367917609756	0.994507662039681	0.998512390880109
LOC389906|389906	238.029570167273	0.00108136	0.238454046670978	0.00453486309984923	0.996381715148941	0.99904620770711
DVL2|1856	2755.9053082771	0.00104594	0.141650220476714	0.00738397964648502	0.99410849018012	0.998396610694123
PLEKHF1|79156	304.097858960234	0.001029	0.200614747708654	0.00512923193826555	0.995907482972708	0.99904620770711
MCRIP2|84331	1040.18990349405	0.000952463	0.224773512047161	0.00423743550125693	0.996619025754202	0.99904620770711
TRABD2A|129293	82.9268315021715	0.000795947	0.227166210004012	0.00350380960480592	0.99720437013251	0.999172906678175
PIK3CD|5293	636.449283904495	0.000784003	0.193810678456345	0.00404519787293386	0.996772407874314	0.99904620770711
EFL1|79631	263.443016581707	0.000766012	0.247897350750501	0.00309003702344372	0.997534511090235	0.999362785254083
ZFAND6|54469	1444.18962427877	0.000721197	0.163562374462462	0.00440930578702447	0.9964818943885	0.99904620770711
MCM9|254394	312.575008239191	0.00065435	0.210441048578866	0.00310942418158087	0.997519042450394	0.999362785254083
NUP98|4928	3029.29538528426	0.000651208	0.133236577268828	0.00488760776246596	0.996100268753666	0.99904620770711
HTR1D|3352	419.371574940997	0.000557172	0.138782692264861	0.00401470567257025	0.996796736932649	0.99904620770711
C11orf58|10944	5478.48558862953	0.000402773	0.198384794253632	0.00203026347437693	0.998380085232306	0.999434934938475
LOC108783654	914.267505442165	0.000377925	0.16736433607585	0.00225809606652273	0.998198301542855	0.999402089634634
LONP2|83752	1459.9615926231	0.000335099	0.155173013499151	0.00215952010056073	0.998276953592265	0.999402089634634
FAU|2197	23262.9567278549	0.000240755	0.263748399627348	0.000912819543841084	0.999271675480315	0.999832311379839
SIX5|147912	745.032964819273	0.000237376	0.150777263734845	0.00157435144107344	0.998743849810802	0.99965825716678
RTL6|84247	1429.62775550882	0.000183352	0.162701234123152	0.00112692527794875	0.999100843909862	0.999832311379839
MRPL41|64975	4720.60065829054	0.000172366	0.186462696886911	0.000924398445927227	0.999262436857007	0.999832311379839
HSD17B6|8630	63.5786631708378	0.00013803	0.245389890868782	0.000562492567706161	0.999551195888328	0.999832311379839
SOBP|55084	304.420452913171	0.000136153	0.177739735804579	0.000766026623844111	0.999388799243446	0.999832311379839
NBPF12|149013	88.9787445657363	6.41811e-05	0.279688595481107	0.000229473434713143	0.999816906690935	0.999832311379839
ABI2|10152	3077.31421175707	3.32857e-05	0.158377693205921	0.000210166519861658	0.999832311379839	0.999832311379839
TTC19|54902	2065.3447145954	-5.86898e-05	0.162926918261428	-0.000360221508639859	0.999712584826003	0.999832311379839
MAP3K1|4214	572.896728773689	-6.67072e-05	0.271649912174083	-0.000245563063735981	0.999804069024711	0.999832311379839
DNAJC8|22826	7264.05548393663	-0.000127767	0.124091305887373	-0.00102962236596905	0.999178480355888	0.999832311379839
CALD1|800	1789.26923775475	-0.000130971	0.217422200754338	-0.000602380615736553	0.999519369836044	0.999832311379839
ZNF800|168850	289.810576901253	-0.000156763	0.309303442094047	-0.000506826085397847	0.999595611308762	0.999832311379839
TVP23B|51030	1030.81854219815	-0.0002717	0.17161820402355	-0.00158316747064584	0.998736815645685	0.99965825716678
SLC10A3|8273	1434.87328155461	-0.000322939	0.235773253863287	-0.00136970239289116	0.998907135949535	0.999751282824985
KAT7|11143	2450.39045845939	-0.000347911	0.145563785237407	-0.00239009306580534	0.998092983459565	0.999402089634634
GATAD1|57798	937.515485744227	-0.000360767	0.143135395732766	-0.00252045819354694	0.997988967450471	0.999402089634634
GNB1|2782	21816.2053146575	-0.000368328	0.146966302609845	-0.00250620474381262	0.998000340022033	0.999402089634634
PPP2R2A|5520	1986.13572758569	-0.000480535	0.221848923900241	-0.00216604435702079	0.99827174800094	0.999402089634634
HCFC1R1|54985	4030.36406148353	-0.00051183	0.229094083516537	-0.00223414723861155	0.998217409894692	0.999402089634634
EEF1AKNMT	1489.39030590794	-0.000518008	0.114077828993301	-0.0045408303298637	0.996376954037263	0.99904620770711
BEND3|57673	543.879093911963	-0.00052317	0.18007474967607	-0.00290529355549915	0.997681914388524	0.999402089634634
ADRA2C|152	991.555943674917	-0.000565739	0.243646764492754	-0.00232196324185442	0.998147343043344	0.999402089634634
GNAL|2774	594.793492984738	-0.000636761	0.167560511361915	-0.0038001851683995	0.996967898223913	0.999076841740111
NUDT19|390916	950.467159289143	-0.000645265	0.182278116529783	-0.00354000244105926	0.99717549260635	0.999172906678175
SLC39A7|7922	5710.13661562897	-0.000711691	0.147056711082725	-0.00483956699272993	0.996138599288776	0.99904620770711
TMEM263|90488	1157.52512236366	-0.000728056	0.17836250557343	-0.00408188954541333	0.996743132397039	0.99904620770711
FBXO10|26267	480.058956076311	-0.000742732	0.183119213556357	-0.0040560011082892	0.996763788210331	0.99904620770711
VPS13C|54832	235.10219856149	-0.000833464	0.295691504218367	-0.00281869376326417	0.99775101074271	0.999402089634634
CHMP6|79643	963.231507713831	-0.000841333	0.201010369229739	-0.00418552041672704	0.996660447631274	0.99904620770711
SMPD4|55627	5343.40627607875	-0.000886473	0.138551080466538	-0.00639816433963305	0.994895038285834	0.998760209374746
LYNX1|66004	115.313844199138	-0.000933027	0.217821193969296	-0.00428345533854429	0.996582307569788	0.99904620770711
RAB13|5872	4393.07858755256	-0.000967125	0.178078083444016	-0.00543090435952751	0.995666786561501	0.999040975050272
CRYBB2P1|1416	827.373041973491	-0.00105364	0.169175253426637	-0.00622809532604818	0.995030731021796	0.998789909065507
EDF1|8721	16493.1971005029	-0.00117383	0.211006992634141	-0.00556301384984227	0.995561380031443	0.999005742639756
SP6|80320	643.22877815003	-0.00119818	0.201265468038716	-0.00595325652408498	0.995250016590519	0.9989048895328
PRSS12|8492	861.125128606378	-0.00129349	0.142370679072938	-0.0090853550124563	0.992751035232318	0.998113364184138
AMOTL1|154810	1360.28654919137	-0.0013411	0.153055507289587	-0.00876218392477595	0.993008878185861	0.998135807113477
XRCC6|2547	16199.0676207868	-0.00135005	0.114948138232774	-0.0117448294623987	0.990629197339529	0.997385423776745
GBF1|8729	3475.52992480902	-0.00142412	0.160278920616817	-0.00888527791806069	0.992910667212494	0.998113364184138
SLC12A6|9990	563.287386660606	-0.00145232	0.133182005729647	-0.0109047683373202	0.991299426141495	0.997472815870072
CDK8|1024	982.510785957651	-0.00148706	0.179620669959742	-0.00827888545187755	0.993394480574367	0.998243288676089
ZNF706|51123	2794.21773834632	-0.00157203	0.131667475168681	-0.0119393623201231	0.990473993458935	0.997385423776745
IRF1|3659	710.133332161002	-0.00170426	0.208473885428848	-0.00817494628362506	0.993477409225499	0.998243288676089
SKA1|220134	1387.54189362638	-0.00173889	0.129406952505373	-0.0134373823635218	0.98927884271667	0.997208826516006
SLPI|6590	51.3230415206237	-0.00181892	0.380143435375586	-0.00478482088280662	0.99618227985888	0.99904620770711
MAPKBP1|23005	808.497438130456	-0.00188686	0.184917462014376	-0.0102037712683337	0.991858709717661	0.997808549613759
HJURP|55355	2434.1520933862	-0.00190754	0.105134701898069	-0.0181437499363486	0.985524176284805	0.996138311040455
LRP11|84918	911.929360917439	-0.00191246	0.18006577323018	-0.0106208693445013	0.99152593164455	0.997562405531102
MACROH2A1|9555	8586.17038192889	-0.00198455	0.165112028430815	-0.0120194262161836	0.990410116295947	0.997385423776745
ZNF576|79177	1186.26803836796	-0.00201421	0.165396960145644	-0.0121780136943719	0.990283591056355	0.997385423776745
C7orf61|402573	49.519603687725	-0.00209043	0.25410237595786	-0.00822672730605496	0.993436095336444	0.998243288676089
ATP6V1B1-AS1|101927750	21.1132945546149	-0.00212325	0.400092244792436	-0.00530689627600325	0.99576572927067	0.99904620770711
PSMD6|9861	2500.30890024279	-0.00225753	0.132738580881604	-0.0170073448252746	0.986430756296938	0.996324042529235
NOP14|8602	4880.15791800038	-0.00228996	0.115770961546635	-0.0197800474959482	0.984218834561975	0.995850639099729
PTPRF|5792	9605.92307665501	-0.00230612	0.135537358761014	-0.0170146442432163	0.986424933046668	0.996324042529235
MAIP1|79568	911.375916153179	-0.0023104	0.121577224828957	-0.0190035955508807	0.984838237093731	0.996082488072112
DOCK6|57572	1753.10776303709	-0.00233166	0.204557031746257	-0.0113985978076165	0.990905431734821	0.997385423776745
RPP30|10556	1308.28834937062	-0.00234082	0.132612955287538	-0.0176515342279277	0.985916844699267	0.996242041055665
TRIM7|81786	868.275013536588	-0.00237432	0.204185812762801	-0.0116282091335892	0.990722240545417	0.997385423776745
BIVM|54841	111.781126658161	-0.00243599	0.205701871211736	-0.0118423464143	0.99055139548009	0.997385423776745
NUP153|9972	1512.93957077202	-0.00253665	0.16288069995767	-0.015573666293027	0.987574514389373	0.996691449971721
UTP6|55813	787.346348910723	-0.0026057	0.177511790162828	-0.0146790228591851	0.988288254890027	0.996848413863574
TBC1D2B|23102	886.379927443366	-0.00263681	0.124405611163069	-0.0211952825596871	0.983089877410503	0.995679205786768
PCYT2|5833	3182.12133324084	-0.00279019	0.159826042517582	-0.0174576861744756	0.986071489238214	0.996255932673451
DNAL1|83544	481.613229614432	-0.00281903	0.166727472610005	-0.0169080024894999	0.986510008617029	0.996324042529235
MEF2A|4205	968.596101322544	-0.00286514	0.217769058534502	-0.013156797834262	0.989502696988829	0.997291846649545
DPY19L4|286148	880.274501546662	-0.00293598	0.199365362255853	-0.0147266534493679	0.988250255284976	0.996848413863574
ZEB1|6935	116.887035215612	-0.00296552	0.342185094789754	-0.00866643391309466	0.993085272741124	0.998142001145463
LOC112694756|112694756	166.872262241148	-0.00308157	0.221932708174222	-0.0138851422364896	0.988921615366307	0.997059733086404
VTRNA1-3|56662	15.4854522214816	-0.00310605	0.670023447458495	-0.00463573453970179	0.996301232230571	0.99904620770711
ZNF710|374655	381.177640842208	-0.00313772	0.178020863122155	-0.0176255934528094	0.985937539223749	0.996242041055665
CCN1|3491	15502.1163295686	-0.00327807	0.229323281691622	-0.0142945238397161	0.988595008529055	0.996871878899881
ARHGEF19|128272	1872.33389440438	-0.00329347	0.186205849134338	-0.0176872756719791	0.985888331604233	0.996242041055665
LOC101929128|101929128	43.2521924835112	-0.00338543	0.377317361221446	-0.00897237018066653	0.992841180410752	0.998113364184138
SLC25A33|84275	1802.71471806494	-0.00344011	0.209581177769715	-0.0164142000364703	0.986903951284867	0.996580855169854
MTA2|9219	4136.9729438457	-0.00345568	0.152945225130042	-0.0225942543497546	0.981973927023892	0.995679205786768
MRPL40|64976	1691.82870188667	-0.00348478	0.131187449250096	-0.02656335179668	0.978808003967469	0.995073436119078
DACT1|51339	251.584493279639	-0.00357576	0.205119130557568	-0.0174326196172044	0.986091486414118	0.996255932673451
LETMD1|25875	1667.13416485273	-0.00359036	0.200978134283238	-0.0178644395769712	0.985746997591097	0.996242041055665
GMDS|2762	1022.86610921239	-0.0036882	0.168952658015408	-0.0218298109669874	0.982583714136536	0.995679205786768
TTF2|8458	644.323879340418	-0.00371078	0.182404034505393	-0.0203437350893503	0.983769167440037	0.995679205786768
SAP18|10284	12180.3356272536	-0.00377543	0.164927783649376	-0.0228914382017742	0.981736869932802	0.995640601917825
UPK1A-AS1|100862728	235.737890772458	-0.00380916	0.285373515534668	-0.0133479931554607	0.989350158589621	0.997208826516006
KCNMB4|27345	732.114519780297	-0.00383751	0.187438936005141	-0.0204733662638826	0.983665758265016	0.995679205786768
ZNF174|7727	508.322770693449	-0.00389851	0.185412146789832	-0.0210261699586329	0.983224779679952	0.995679205786768
RPL35A|6165	27279.6408039701	-0.00394081	0.250318798794993	-0.0157431484479306	0.987439303771678	0.996691449971721
NPTN|27020	2584.20277715743	-0.0039877	0.204453968087562	-0.0195041660694367	0.984438913633395	0.995957922465772
RRP8|23378	432.69479908083	-0.00399822	0.134267512776249	-0.0297780079014084	0.976244098140046	0.994263178584019
GOT1|2805	4812.04333811603	-0.00400163	0.187764153050241	-0.021312026178584	0.982996750515381	0.995679205786768
CSNK1G1|53944	1619.24836838752	-0.00402648	0.181342878611316	-0.0222036682158589	0.98228549149996	0.995679205786768
ATG16L2|89849	119.931850552407	-0.00403735	0.239377111060065	-0.0168660722976784	0.986543459299773	0.996324042529235
DALRD3|55152	1120.5212142054	-0.00406444	0.189381086946692	-0.0214617057604964	0.982877350797738	0.995679205786768
CA2|760	770.487597732978	-0.00413565	0.200815485788872	-0.0205942774958093	0.983569305396127	0.995679205786768
ZKSCAN5|23660	943.502107725641	-0.00417384	0.172350842955437	-0.0242171078987421	0.980679432002246	0.995462749875426
GID8|54994	3358.85939645277	-0.00423801	0.123422911130937	-0.0343373339508388	0.972608154224623	0.993081908746343
ZNF221|7638	21.9399951212403	-0.00425769	0.393485090401364	-0.0108204495165903	0.991366698857639	0.997472815870072
DRG1|4733	2592.61583068283	-0.00426789	0.147514514364673	-0.0289319968062662	0.976918826536195	0.994681901690584
CEACAM19|56971	133.545205594045	-0.00428775	0.247486967067922	-0.0173251646328464	0.986177210140707	0.996271716698872
KCTD13|253980	1441.57101781616	-0.00430271	0.18257366844158	-0.0235669934751127	0.98119800022619	0.995595609344625
GMPPB|29925	1097.56345934722	-0.00430556	0.121321385865776	-0.0354888422298579	0.97168994338291	0.992811761710004
EIF5B|9669	1644.57120858522	-0.00435375	0.297813447823854	-0.0146190421903147	0.988336107404947	0.996848413863574
ISY1|57461	568.105266059092	-0.00443708	0.216283766496771	-0.0205150921797062	0.983632472791905	0.995679205786768
IFRD1|3475	2335.92737631135	-0.00451094	0.122007638657063	-0.0369725916557406	0.970506859483551	0.99248928034986
FBXO21|23014	1743.72272898987	-0.00458931	0.153973377943596	-0.0298058523218654	0.976221891363959	0.994263178584019
COX18|285521	413.483634026912	-0.00459538	0.183181383518485	-0.0250864930747553	0.979985973757957	0.995228880709889
PPP6C|5537	3229.7469747624	-0.0046284	0.119907152463412	-0.0385998422022055	0.969209428104798	0.99248928034986
NECAP1|25977	1806.65994946531	-0.00468215	0.123898417300046	-0.0377902703415794	0.969854901975123	0.99248928034986
C1orf112|55732	404.264270854544	-0.00468355	0.163225309637128	-0.0286938012007799	0.977108800258954	0.994681901690584
RNF31|55072	2295.33915535901	-0.00469748	0.163461976611779	-0.0287374433919746	0.977073993182093	0.994681901690584
GAS5|60674	11180.7777820476	-0.00481247	0.224137523688596	-0.0214710723202828	0.982869879085999	0.995679205786768
JAG1|182	793.01913556263	-0.00483527	0.153786828808891	-0.0314413598437292	0.974917557057686	0.993952093827655
ZNF423|23090	14.9040529610836	-0.00491523	0.502753555010703	-0.00977661355779939	0.992199515250041	0.997965002275641
NFKBIA|4792	2361.81884525039	-0.0049779	0.187397263420874	-0.0265633282426841	0.97880802275421	0.995073436119078
HDAC10|83933	434.579647464674	-0.0051075	0.198004447710985	-0.0257948966387015	0.979420932388435	0.995228880709889
LTBP3|4054	5994.25387249125	-0.00519754	0.153901711598129	-0.0337718368409007	0.973059094075185	0.993258828125428
GLIPR2|152007	1079.68703639778	-0.00524977	0.133927489413035	-0.0391985749694019	0.968732069774589	0.99248928034986
HNRNPM|4670	12130.1304765009	-0.00526496	0.156355164208346	-0.0336730654131047	0.97313785747469	0.993258828125428
SPRY1|10252	204.182135688146	-0.00527704	0.201322381087653	-0.0262118940706042	0.979088329046339	0.995201098065033
RB1CC1|9821	1080.58729611856	-0.00528321	0.278567007214421	-0.0189656597525628	0.984868500027393	0.996082488072112
SP110|3431	334.772580810139	-0.00531554	0.178802947089038	-0.0297284659263115	0.976283609424429	0.994263178584019
TMEM192|201931	1234.46974045812	-0.0053214	0.128210121725965	-0.0415052845590142	0.966893080017288	0.99248928034986
ZNF77|58492	264.126237614762	-0.00535885	0.178524265623153	-0.0300175096687411	0.976053088766488	0.994263178584019
PDCL|5082	807.136077443187	-0.00538671	0.14507236892419	-0.0371311608166802	0.970380426414427	0.99248928034986
ZBTB25|7597	464.026373274432	-0.0054092	0.139869086513791	-0.0386733080834885	0.969150854547572	0.99248928034986
ZSCAN20|7579	348.758208794755	-0.00543965	0.217345942938373	-0.0250276074103323	0.980032942973185	0.995228880709889
AP4E1|23431	610.373882077578	-0.00544273	0.21651401174179	-0.0251379956171873	0.979944893629629	0.995228880709889
HDDC2|51020	4063.33390633632	-0.00547203	0.144836110911116	-0.0377808351766382	0.969862424775309	0.99248928034986
MEMO1|51072	1690.19974213928	-0.00547987	0.163185646401815	-0.0335805879146426	0.973211602137234	0.993258828125428
PGAP1|80055	119.564508704488	-0.00548258	0.276432393791996	-0.0198333500729725	0.984176313600139	0.995850639099729
HLA-L|3139	95.6199787763079	-0.0054981	0.232844935115946	-0.023612711010875	0.981161533058307	0.995595609344625
RPL13A|23521	275769.692719956	-0.00552473	0.227677653230981	-0.0242655801218182	0.980640768125772	0.995462749875426
NDUFA10|4705	3239.32469079536	-0.00553389	0.142036925147836	-0.0389609505104615	0.968921521937642	0.99248928034986
C11orf45|219833	96.0819579834088	-0.0055652	0.208981827817477	-0.0266300519993406	0.978754803725417	0.995073436119078
EZH1|2145	365.62962513686	-0.00566592	0.146381660198914	-0.0387065034120068	0.969124388323634	0.99248928034986
XYLT2|64132	2142.75931862921	-0.00570318	0.122775813595064	-0.0464519572061746	0.962950025314154	0.991935919882856
TPX2|22974	5920.63592289671	-0.00572839	0.166480639530465	-0.0344087573480093	0.972551200254429	0.993081908746343
CTNNBL1|56259	1634.63060810012	-0.00573439	0.115821592031131	-0.0495105398838672	0.960512437889435	0.991310049896148
MFSD10|10227	2261.88257100997	-0.00574156	0.182695762919291	-0.0314269017528892	0.974929087247221	0.993952093827655
YTHDF1|54915	2800.56068098891	-0.005756	0.127319816217272	-0.0452089637218154	0.963940749540247	0.991969510765627
FBXW4P1|26226	10.3496670762417	-0.00576368	0.679025018263794	-0.00848816659624904	0.993227504248654	NA
FAM136A|84908	7227.32511598623	-0.0058197	0.129517707058751	-0.0449336024508174	0.964160233001463	0.991969510765627
ATG9A|79065	4510.90511297862	-0.00588392	0.179533691916671	-0.0327733478474609	0.973855332128318	0.993414885423577
USP36|57602	2234.84792465988	-0.00588999	0.117115760114742	-0.0502920400178418	0.959889666890104	0.991060802458566
ZC3H12C|85463	320.87977731095	-0.00591531	0.220422179406315	-0.0268362835778927	0.978590313521205	0.995073436119078
EID2|163126	447.461522730067	-0.00592658	0.147411304733064	-0.0402044053082627	0.967930165543362	0.99248928034986
ZNF860|344787	78.3198146219979	-0.00595535	0.320910776776558	-0.0185576416918561	0.985193994044389	0.996128133420522
ASPH|444	7389.69377759977	-0.00600675	0.23090260337049	-0.0260142188156947	0.97924599731452	0.995228880709889
PICART1|284080	21.0601154689314	-0.00603666	0.490012328773615	-0.0123194092648488	0.990170782176528	0.997385423776745
KIF4A|24137	1195.93462686228	-0.00605975	0.182980031921681	-0.0331170247117532	0.973581266439543	0.993290521079597
KNOP1|400506	1248.53919887974	-0.00607777	0.125884778883336	-0.0482803934388232	0.961492780098284	0.991516532380998
GRID2IP|392862	83.3907566485215	-0.00609584	0.253098739877705	-0.0240848379455138	0.980784937382186	0.995462749875426
KIAA1586|57691	301.242383831671	-0.00609653	0.232663449070813	-0.0262032116563175	0.979095254232008	0.995201098065033
PTPN6|5777	1345.08977745089	-0.00611077	0.136108280031147	-0.0448963861320636	0.964189897390682	0.991969510765627
KCTD7|154881	195.401248020524	-0.00612293	0.219413884068148	-0.0279058342502437	0.977737255198168	0.995030567194871
PCNT|5116	656.261969372218	-0.00615803	0.182742955515155	-0.0336977794628385	0.973118149700426	0.993258828125428
CLBA1|122616	353.267328056757	-0.00626021	0.157669237753554	-0.0397046966287948	0.968328557263	0.99248928034986
YBEY|54059	923.314766465211	-0.00628186	0.246657965390297	-0.0254678988127614	0.979681753214395	0.995228880709889
CLSTN1|22883	7146.83066463329	-0.00631422	0.13794492871532	-0.0457734853909362	0.963490792245545	0.991969510765627
RHEB|6009	6527.6207892371	-0.00633049	0.13611038341346	-0.0465100038096077	0.96290376082926	0.991935919882856
ZSWIM1|90204	877.613368970842	-0.00635138	0.157984638561129	-0.0402025061659381	0.967931679615596	0.99248928034986
FAM172A|83989	518.931554395142	-0.00635687	0.207848823696917	-0.0305841233244603	0.975601203978947	0.994263178584019
CSRNP1|64651	2135.38643327246	-0.00636009	0.163093000524304	-0.0389966795943749	0.96889303590154	0.99248928034986
CCDC88A|55704	521.206728082743	-0.00639805	0.19094913038145	-0.033506544040762	0.973270647373677	0.993258828125428
PAIP2B|400961	517.326168916454	-0.00644794	0.139349530858334	-0.0462716668863327	0.963093721661878	0.991935919882856
MRPS28|28957	1712.48265849037	-0.00644826	0.12221642437234	-0.0527610252982315	0.957922315530066	0.990713404875731
MCU|90550	1608.64299793167	-0.00658769	0.130961141193724	-0.0503025974432339	0.959881253931751	0.991060802458566
KLC3|147700	1428.50131243765	-0.00661248	0.15378974514615	-0.0429969066627292	0.96570399970051	0.99248928034986
NDUFB4|4710	7913.27631549265	-0.00664431	0.250386371263918	-0.0265362437301624	0.97882962545347	0.995073436119078
MTMR11|10903	408.118779950311	-0.00669575	0.14824423960447	-0.0451669932961258	0.963974202922347	0.991969510765627
PTDSS2|81490	1634.51987558777	-0.00672337	0.1817305691235	-0.036996356397603	0.970487910926765	0.99248928034986
ERC1|23085	1042.07640247032	-0.00682794	0.178293047731822	-0.0382961550561352	0.969451556360001	0.99248928034986
SNHG17|388796	1091.6420692254	-0.00684061	0.220303650534783	-0.0310508457096713	0.975228990187903	0.994043922294376
VDAC2|7417	9189.22746316422	-0.00685608	0.191302651216193	-0.0358389324509107	0.971410789388309	0.99271518938568
SOCS6|9306	1607.80486928878	-0.00686555	0.186185351586218	-0.0368747920804713	0.970584839079466	0.99248928034986
NTF4|4909	106.061865191632	-0.00687465	0.321013949981585	-0.0214154235847188	0.982914270145964	0.995679205786768
KEAP1|9817	5291.5495893799	-0.00687704	0.153069772127294	-0.0449274828721948	0.96416511079275	0.991969510765627
RAD21|5885	7283.9285600638	-0.00689987	0.271007329553521	-0.0254600796107117	0.979687990012644	0.995228880709889
TXNDC12|51060	4934.63131171367	-0.00702163	0.14907675991606	-0.0471007929143047	0.962432895386489	0.991935919882856
TMEM269|100129924	18.1509271184912	-0.00702644	0.584050326614917	-0.0120305436335788	0.99040124652156	0.997385423776745
FA2H|79152	374.589815698564	-0.007127	0.163323537465236	-0.043637300513213	0.965193518494005	0.99248928034986
GNA13|10672	2798.16233270382	-0.0072312	0.208315317915421	-0.0347127775891903	0.972308772025788	0.993061607476141
TP53|7157	3687.38748488121	-0.00725522	0.160618464247314	-0.045170524236298	0.963971388512167	0.991969510765627
COA1|55744	4719.34118798859	-0.00728721	0.185131030519467	-0.0393624628583702	0.968601407000981	0.99248928034986
TFRC|7037	6225.64795177311	-0.00729701	0.200101663738234	-0.0364664998976339	0.970910390142422	0.99248928034986
DNAJC30|84277	540.503637821152	-0.00734906	0.193060257973673	-0.0380661625984871	0.969634930080744	0.99248928034986
EIF5A2|56648	765.922603029883	-0.00745093	0.182352413779452	-0.0408600472793155	0.967407468482396	0.99248928034986
RPL31|6160	42104.9749552052	-0.00757507	0.284809871706048	-0.0265969271011325	0.978781224212094	0.995073436119078
DCLRE1B|64858	1196.46921723125	-0.00758183	0.126794960553593	-0.0597959672747248	0.952318137480088	0.989729334600998
FAM216A|29902	347.417590308204	-0.00765433	0.155295200421075	-0.0492888716221389	0.960689087898934	0.991310049896148
CHP1|11261	7253.83026392254	-0.00770331	0.139473521981092	-0.0552313189076152	0.955954178128027	0.990234045830501
CDYL|9425	1651.77312936166	-0.00778243	0.143229493081895	-0.054335383705141	0.956667959060439	0.990324498081941
EFNB2|1948	1267.39512539156	-0.00789749	0.171402427529685	-0.0460757130485484	0.963249903623931	0.991935919882856
USP3|9960	2040.67079654978	-0.00790782	0.160218511934104	-0.0493564422212317	0.960635239899688	0.991310049896148
HDDC3|374659	952.594451617402	-0.00791471	0.198532984628163	-0.0398659654695854	0.968199985141853	0.99248928034986
SH2B1|25970	1727.38058454761	-0.0080098	0.166670823038397	-0.0480576113744314	0.961670328369556	0.991516532380998
POLR3E|55718	2148.34394522244	-0.00808	0.125721710652721	-0.0642689174529526	0.948756102550374	0.989729334600998
FAM83E|54854	32.1146341089768	-0.00812676	0.437305306405561	-0.0185837129540617	0.985173195773455	0.996128133420522
DHX9|1660	3820.0996211154	-0.00812844	0.199727703994082	-0.0406975968967413	0.967536977408633	0.99248928034986
ROR2|4920	1181.58837107624	-0.00812989	0.155974927803815	-0.0521230688621918	0.958430631653996	0.99084274118033
AP1M1|8907	1800.71127616557	-0.00813272	0.172814017284827	-0.0470605174578341	0.9624649949559	0.991935919882856
LINC02323|105370681	55.793930997615	-0.00818112	0.423081020856244	-0.0193370016114501	0.984572266423404	0.995957922465772
LTK|4058	90.1817568940026	-0.00825922	0.215720936756482	-0.0382865825906418	0.969459188485154	0.99248928034986
PDCD7|10081	1059.60151147999	-0.00828762	0.146020498597195	-0.0567565747991918	0.954739106432857	0.990027955199914
VSIG10|54621	2042.755586974	-0.00830992	0.156759210407559	-0.0530107601065306	0.957723334444264	0.990713404875731
DOCK5|80005	1578.39254264267	-0.0083635	0.177853031787701	-0.0470247819905562	0.962493476201418	0.991935919882856
POP7|10248	3841.99887905548	-0.00840664	0.151690190148087	-0.0554198327083111	0.955803995900993	0.990223530379422
EBNA1BP2|10969	4551.49693021928	-0.00843704	0.142467990193711	-0.0592205928161301	0.952776407730772	0.989729334600998
FEZF1|389549	31.5570353100382	-0.00854585	0.385948539316704	-0.0221424552506129	0.982334320375139	0.995679205786768
BCL2L12|83596	3044.07167021427	-0.00867971	0.200345383834772	-0.0433237425726463	0.965443465151927	0.99248928034986
GAPDH|2597	272249.48908946	-0.00867995	0.212312425357694	-0.0408829063295063	0.967389244826638	0.99248928034986
METTL7B|196410	726.512730747228	-0.00868697	0.163713417428429	-0.0530620593025055	0.957682461133727	0.990713404875731
ANKRD6|22881	574.414533416572	-0.00869988	0.168443851043937	-0.0516485325644562	0.958808747523518	0.990851522810159
ABCB6|10058	979.497090756656	-0.00872319	0.140973132059558	-0.0618783959400786	0.950659672064861	0.989729334600998
TMEM229B|161145	120.09975379738	-0.00876617	0.221086500048873	-0.0396503990891325	0.968371846342998	0.99248928034986
HSPA1A|3303	115.462624430159	-0.00878304	0.323538226012119	-0.0271468399638221	0.978342615622503	0.995073436119078
SNHG15|285958	1543.6302670629	-0.0088546	0.238055919080539	-0.0371954782588593	0.970329143945986	0.99248928034986
ZNF211|10520	247.407152516141	-0.00885854	0.181759651874355	-0.0487376341479777	0.961128383786295	0.991475400331772
WDR53|348793	522.818064027605	-0.00886796	0.148021420484741	-0.0599100079130062	0.952227309052317	0.989729334600998
ZNF32|7580	608.478103642963	-0.00887812	0.222126257669028	-0.0399687903193031	0.96811800811883	0.99248928034986
CSTF1|1477	1428.32471663102	-0.00893983	0.121638265059558	-0.0734952221265817	0.941412045985188	0.988386071306238
CMPK1|51727	4797.07223839522	-0.00902351	0.224864853394055	-0.0401285962755615	0.967990603626616	0.99248928034986
RNF113A|7737	317.296690681529	-0.00905491	0.175809485112443	-0.0515040857581171	0.95892384621029	0.990851522810159
PRDX1|5052	28983.590960883	-0.00905949	0.15542492430839	-0.0582885134055066	0.953518816934095	0.989729334600998
EPHB2|2048	1964.00129134152	-0.00913975	0.14206953286976	-0.0643329455169665	0.94870512104997	0.989729334600998
VPS52|6293	1438.17950339052	-0.00917015	0.147403040698169	-0.0622113896124799	0.950394492461117	0.989729334600998
GPR37L1|9283	20.3832695566744	-0.00917526	0.418865869503048	-0.0219050029232148	0.982523733978055	0.995679205786768
DBNL|28988	2285.93559085431	-0.00919868	0.158625572377983	-0.0579899073809974	0.953756667742224	0.989729334600998
MORC2|22880	945.465605234748	-0.00926166	0.150225810595239	-0.0616516077103067	0.950840278064505	0.989729334600998
RGS17|26575	188.392172824615	-0.00930244	0.204052891429529	-0.0455883682429905	0.963638340331512	0.991969510765627
STAT3|6774	2343.91411457779	-0.00932341	0.158675452272698	-0.0587577643682501	0.953145049456485	0.989729334600998
GPR3|2827	470.735296421657	-0.00938283	0.158227506511128	-0.059299636168901	0.95271345090176	0.989729334600998
RAD51|5888	788.501553491333	-0.00938874	0.233536174141416	-0.0402025085581688	0.967931677708414	0.99248928034986
FANK1|92565	209.525521321726	-0.00944424	0.196423502494111	-0.0480810011185995	0.96165168760247	0.991516532380998
CDK13|8621	702.868087825138	-0.0095617	0.159568026395356	-0.059922389088193	0.952217448019997	0.989729334600998
SIPA1L1|26037	1554.16565196118	-0.00961372	0.137171686569837	-0.0700853259782598	0.944125746153697	0.988861342310863
CYSRT1|375791	109.462349350296	-0.00970286	0.248527650293013	-0.0390413557667725	0.968857416598579	0.99248928034986
ARPC5|10092	4915.93403149877	-0.00982302	0.142806432952414	-0.0687855360857951	0.945160331348053	0.989220018345867
C6orf62|81688	2475.53246004281	-0.00988115	0.153280651942097	-0.0644644433674564	0.948600418281849	0.989729334600998
ZDHHC12|84885	4440.14224752007	-0.00990211	0.250415574560916	-0.0395427016714656	0.968457709111809	0.99248928034986
METTL23|124512	1331.99531739393	-0.00991319	0.175020501101075	-0.0566401514947692	0.954831849599121	0.990027955199914
PIP5KL1|138429	347.727975567324	-0.00996088	0.236075592161835	-0.0421936135455438	0.966344353680632	0.99248928034986
CNOT11|55571	2451.02832061892	-0.0100493	0.13589128297045	-0.0739509853674527	0.941049386420172	0.988265268588154
SLC25A6|293	44008.99612126	-0.0100639	0.434580804013902	-0.0231576863077032	0.981524490982103	0.995640601917825
TMED3|23423	3351.10217219394	-0.0101703	0.158867721323132	-0.0640173620428743	0.948956402252838	0.989729334600998
ANKRD18A|253650	76.9673934411714	-0.0102008	0.289634785349261	-0.0352194745465741	0.97190473342117	0.992811761710004
SCPEP1|59342	1337.28171397934	-0.0102219	0.162218382994602	-0.063013448393024	0.949755795335125	0.989729334600998
MKI67|4288	3429.36498538868	-0.0102446	0.259062185281034	-0.0395449028978396	0.968455954159927	0.99248928034986
NFKB2|4791	1997.84224168416	-0.0103079	0.208626760157313	-0.0494085242396892	0.960593735099554	0.991310049896148
CRYL1|51084	1055.48083366376	-0.0103196	0.134157196057442	-0.0769216029695504	0.938685911777323	0.987607653107737
PSMA5|5686	3675.39113584551	-0.0103469	0.170178083376534	-0.0608002928735991	0.951518257075218	0.989729334600998
SIRT7|51547	1840.30558914917	-0.0103883	0.148397873853611	-0.070002817913044	0.94419141677163	0.988861342310863
COX7B|1349	4905.60807151885	-0.0104357	0.171286663532583	-0.0609250652316264	0.951418887353667	0.989729334600998
SORD2P|653381	58.4026249643603	-0.0104572	0.319780987759113	-0.0327012058573231	0.973912862271791	0.993414885423577
TLN1|7094	3867.932772163	-0.010484	0.185308987154881	-0.0565759732919315	0.954882974416597	0.990027955199914
TIGD3|220359	90.0982107198727	-0.0104988	0.333532599962413	-0.0314775958915178	0.974888659178249	0.993952093827655
TBC1D16|125058	2042.71840432798	-0.0105428	0.174064231195537	-0.0605684740000267	0.951702881513306	0.989729334600998
RPL7|6129	99722.4105093559	-0.010544	0.261115379981425	-0.0403806753103617	0.967789636550272	0.99248928034986
ATP7B|540	205.712549778008	-0.0105766	0.155914436190597	-0.0678359208170418	0.945916248932121	0.989413414876271
LRCH3|84859	1125.21914051408	-0.0105773	0.169121284895837	-0.0625429021935473	0.950130497781633	0.989729334600998
ZNF286B|729288	44.5679772826572	-0.0106091	0.282383321017798	-0.0375699192227578	0.970030591964746	0.99248928034986
HPS6|79803	1154.16240441485	-0.0107176	0.180561010784681	-0.0593572719380397	0.952667545073725	0.989729334600998
SLC41A3|54946	1777.96583582524	-0.010725	0.209008249368281	-0.0513136960094712	0.959075554645382	0.990851522810159
UNC50|25972	777.010968278057	-0.0107853	0.181802985314448	-0.0593243070340458	0.952693800993081	0.989729334600998
ALKBH4|54784	1137.68072094587	-0.010849	0.168634552321656	-0.0643343870406481	0.948703973258192	0.989729334600998
STK11|6794	7499.36844996392	-0.0109	0.187434097753344	-0.0581539894034266	0.953625969795561	0.989729334600998
OGA|10724	2099.88778409182	-0.0109532	0.197273258523585	-0.0555228247196657	0.955721946498251	0.990210709603641
IL18BP|10068	82.6754883487419	-0.0110455	0.257603516212082	-0.0428778692319183	0.965798890317242	0.99248928034986
REEP1|65055	499.476920154061	-0.0110544	0.167976969395215	-0.0658088186140537	0.947530035219621	0.989729334600998
MED23|9439	401.066529679581	-0.0112115	0.21131490159072	-0.0530560090751846	0.957687281726305	0.990713404875731
POLRMT|5442	3631.15742122339	-0.0112367	0.182678974525396	-0.0615107775416434	0.950952431423535	0.989729334600998
EXOSC8|11340	1483.15553026922	-0.0112594	0.142522727567875	-0.0790007456451062	0.937032029979662	0.987120515768768
MNX1|3110	258.374789181068	-0.0113485	0.200967757851722	-0.0564693326111144	0.954967925559498	0.990027955199914
NCBP2AS2|152217	1059.15002862834	-0.0113726	0.187342728497587	-0.0607048202757715	0.951594292738428	0.989729334600998
M6PR|4074	5022.74945346866	-0.0114369	0.161635170150494	-0.0707573426424217	0.943590882327223	0.988861342310863
ABTB1|80325	416.467501546744	-0.0115331	0.17016656251956	-0.0677753894358808	0.945964435088667	0.989413414876271
GVQW3|100506127	76.7255373231335	-0.011643	0.274776733317811	-0.0423724415732644	0.966201797050691	0.99248928034986
PDE9A|5152	1721.69159998773	-0.0116508	0.156394409053671	-0.0744965071907215	0.940615320304293	0.988080039232705
C1QBP|708	17138.4184188248	-0.0116829	0.208712368646356	-0.055976312829589	0.955360677191481	0.990073482258497
MOCS1|4337	738.106360295577	-0.0117073	0.152075719568454	-0.0769832943610283	0.938636834693245	0.987607653107737
SDR39U1|56948	1427.35773029765	-0.0118142	0.183789893489311	-0.0642812463931233	0.948746285778266	0.989729334600998
AMOTL2|51421	2086.13853071937	-0.0118439	0.205847069135831	-0.057537484460135	0.954117047271665	0.989729334600998
FAM174C|55009	4478.83051328642	-0.0118563	0.227208076466142	-0.0521826853785702	0.958383129201461	0.99084274118033
ST3GAL1|6482	1049.45721071402	-0.0119083	0.130458670879457	-0.0912804346528888	0.927269763963921	0.983931370494998
TMEM248|55069	3796.63599062571	-0.0119773	0.101753111571848	-0.11770921675415	0.906298063641246	0.981062219766456
SMARCD2|6603	6571.49656346812	-0.0119838	0.158431391903374	-0.075640109614595	0.939705424995451	0.988030042556013
MAGED1|9500	1671.55937296605	-0.0119879	0.18438089540303	-0.0650168610419266	0.948160575488391	0.989729334600998
VAV1|7409	1029.48671106081	-0.0120099	0.152046723281894	-0.0789880363837859	0.937042138913345	0.987120515768768
RUNDC3A-AS1|101926996	69.3895483191965	-0.0121641	0.295651738320123	-0.0411432056772064	0.967181730596728	0.99248928034986
DAD1|1603	8541.05321516771	-0.0121737	0.155077064844653	-0.078500695850206	0.937429776724106	0.987143187979609
PTS|5805	1280.75628150955	-0.0121806	0.131642317589922	-0.0925278042150662	0.926278701402158	0.983911686410201
CSPG4|1464	932.598853568403	-0.0122155	0.240130212115023	-0.0508703617015786	0.959428822856142	0.990857934898726
LOC100507373	19.336915031384	-0.0122362	0.433120977343497	-0.0282512813973992	0.977461736885723	0.99482141253365
DDR1|780	8255.47943487044	-0.0122534	0.144830367308697	-0.0846054287007612	0.932575083066804	0.985842132189498
PREP|5550	1872.30315947783	-0.0123665	0.155983951002212	-0.0792806575595407	0.936809390900512	0.987120515768768
SNORD139|116936	116.077179191574	-0.0124019	0.344600049257167	-0.0359892510123532	0.971290929852708	0.992664079898366
CFL2|1073	2881.67689766787	-0.0124143	0.162423441233131	-0.0764315926034726	0.939075735846717	0.987692260976032
ATP6V1C2|245973	53.2973441877663	-0.0124166	0.330491100816205	-0.0375700474369568	0.970030489736789	0.99248928034986
GPAA1|8733	2757.24783132522	-0.0124829	0.223326623930622	-0.0558952186784452	0.955425279818868	0.990073482258497
C5orf24|134553	1091.71539145533	-0.0125421	0.216321085420211	-0.057979120604033	0.953765259888603	0.989729334600998
TMEM33|55161	2384.8897161831	-0.0126227	0.155163299117523	-0.0813512679455012	0.935162603139039	0.986547773894512
MCUR1|63933	2722.12697803281	-0.0126831	0.140685465913154	-0.090152281857948	0.928166203409436	0.984198819726229
KDM2A|22992	2584.16895686931	-0.0127178	0.122384571793417	-0.103916540839042	0.917235580483737	0.983149955761905
FBXO22|26263	2391.0972206071	-0.012735	0.126523202880884	-0.100653839456025	0.919825255977096	0.983327344625953
MID1IP1|58526	3812.98506770649	-0.012752	0.118125291180457	-0.107953118339586	0.914032880939944	0.98224841617531
PSMB5|5693	9945.23364989755	-0.0127558	0.181764900560353	-0.0701776408281737	0.944052270474913	0.988861342310863
GIPC1|10755	5846.06779873062	-0.0127862	0.17139605617027	-0.0746000812787327	0.940532909454076	0.988080039232705
ALOX12P2|245	157.561353801421	-0.0128169	0.168366046798752	-0.0761250925472188	0.939319577094475	0.987835565314983
TMEM167B|56900	742.888323532509	-0.0128629	0.132329302173963	-0.0972038386571956	0.922564519676003	0.983849166240559
LCLAT1|253558	1564.68426968024	-0.0129582	0.225341881545072	-0.0575047890831759	0.954143091286819	0.989729334600998
RBSN|64145	1690.17314102334	-0.0129711	0.153932675095269	-0.0842648808776273	0.932845834061664	0.985842132189498
FBXO33|254170	521.705739142778	-0.013037	0.185673952195931	-0.0702146630048471	0.944022803739911	0.988861342310863
LFNG|3955	310.425998002781	-0.013094	0.222274192435611	-0.0589091583200458	0.953024463437349	0.989729334600998
DDX5|1655	8190.65370565522	-0.0131715	0.200965053500364	-0.0655413189464463	0.947743009276756	0.989729334600998
ICOSLG|23308	239.503800422826	-0.0131717	0.256902855916634	-0.0512709577901064	0.959109609983147	0.990851522810159
ANGEL2|90806	728.503805040532	-0.0132282	0.141569872962329	-0.0934396919109417	0.925554258849434	0.983849166240559
SLC36A4|120103	1044.21220777065	-0.0132451	0.172097938830634	-0.0769623039790806	0.93865353305426	0.987607653107737
SIPA1|6494	3148.53936400365	-0.0133448	0.164967418097253	-0.08089353456837	0.935526621782742	0.986547773894512
FTH1|2495	176911.651893852	-0.0133597	0.198818163283531	-0.0671955788049436	0.94642600477398	0.989451697796661
TFDP2|7029	1459.11525832231	-0.0134543	0.137505948111433	-0.0978454874901507	0.922054986856718	0.983849166240559
FBXW9|84261	377.4395575885	-0.0134564	0.189311669060089	-0.0710809283783857	0.943333346721263	0.988861342310863
LOC728743|728743	159.299571536166	-0.0135855	0.24106466863317	-0.056356352260578	0.955057927511316	0.990027955199914
SLC25A30|253512	1233.37944551198	-0.0136361	0.14997182181786	-0.0909243784423062	0.927552679227595	0.983979896781562
PITRM1|10531	2311.40828440193	-0.01377	0.103644096053576	-0.132858501533332	0.894305286858094	0.979113068086221
EWSR1|2130	7004.40211290871	-0.0137751	0.134593013025236	-0.102346299429113	0.918481806593771	0.983149955761905
FUBP3|8939	3941.09616209242	-0.0138286	0.16289381141008	-0.0848935381862635	0.932346029023576	0.985842132189498
TRMT12|55039	744.710529878361	-0.0138933	0.114143899919831	-0.121717100696729	0.903123069540263	0.980546449707841
SARAF|51669	5845.38521855652	-0.0139633	0.126891214685191	-0.110041231463272	0.912376675473289	0.982052911561172
STK39|27347	3313.92936497651	-0.0140331	0.15454772470809	-0.0908013117115954	0.927650467763735	0.984010184196014
NDUFB3|4709	2257.59948498531	-0.0140375	0.149990959550889	-0.093588741604379	0.925435853256919	0.983849166240559
MRPL46|26589	1072.58465587582	-0.0140391	0.120875077233236	-0.116145631111009	0.907537125104567	0.981183568542504
NPHP3|27031	39.5870372354839	-0.0140457	0.369771714421628	-0.0379848438560546	0.969699766158366	0.99248928034986
WDR73|84942	1254.19280198238	-0.0140542	0.124299978145856	-0.113066529673404	0.909977810242341	0.981655892588145
TSG101|7251	2577.96437400585	-0.0141439	0.130526904865509	-0.108360017206758	0.913710115976845	0.982175952944827
TMEM53|79639	440.816492629744	-0.0141637	0.197440531073491	-0.0717364553125298	0.942811643741981	0.988861342310863
AKAP17A|8227	857.757054185296	-0.0141755	0.173556979316687	-0.0816761804323231	0.934904220321496	0.986547773894512
DYNC1H1|1778	4058.16139480466	-0.0141992	0.202764598366187	-0.0700281663570605	0.944171241152314	0.988861342310863
LOC100288798|100288798	742.149832089224	-0.0143096	0.203524655384332	-0.0703091106773306	0.943947631182867	0.988861342310863
MMAB|326625	978.172917353343	-0.0143595	0.143441977061235	-0.100106542117625	0.92025974156668	0.983363266702681
PIAS4|51588	1408.7702307027	-0.0144452	0.127607897991183	-0.113199774769646	0.909872174228559	0.981655892588145
DCAF6|55827	4282.04581694822	-0.0144456	0.19277398307573	-0.0749352859288768	0.940266201359738	0.988080039232705
ADGRE2|30817	380.032220268601	-0.0145556	0.130564983310465	-0.111481859650094	0.91123424982765	0.981830989261707
MIR762HG|101928736	129.393757310109	-0.0145597	0.271086791496978	-0.0537085832257489	0.957167344249027	0.990624985178209
PTK7|5754	4895.5019816755	-0.0145606	0.184046659691629	-0.0791136401673628	0.936942234235804	0.987120515768768
SH3TC1|54436	178.894580485161	-0.0145806	0.230488181813939	-0.0632594668726666	0.949559891834878	0.989729334600998
LRRC32|2615	48.0900404882632	-0.0145921	0.32679470259318	-0.0446523436860332	0.964384420008311	0.992097819555419
LINC01389|102724077	17.8782102281122	-0.0145985	0.536479497356161	-0.0272117023170421	0.97829088206395	0.995073436119078
TCTN1|79600	723.581363618243	-0.0146222	0.150090666871103	-0.0974227373321236	0.9223906888332	0.983849166240559
SPECC1|92521	1788.19800755274	-0.014722	0.225752536293487	-0.0652130160067274	0.948004397914864	0.989729334600998
TCHP|84260	616.749030130276	-0.0147239	0.172621313673955	-0.0852962416192337	0.932025879399035	0.985781930343014
SAPCD2|89958	5851.80625898329	-0.014741	0.222694514672788	-0.0661940137808813	0.94722336263453	0.989557367668475
SMCO4|56935	543.050068510008	-0.0147913	0.137438660672625	-0.107621345701589	0.91429606391374	0.982308410972337
DUXAP9|503638	115.284133209291	-0.0148104	0.298261807494641	-0.0496555521501004	0.960396876980527	0.991310049896148
PPP1R26-AS1|100506599	25.1220378303381	-0.0148185	0.444264219159782	-0.0333552438827771	0.973391299992652	0.993262192664652
TADA1|117143	591.317453166712	-0.0148592	0.132113758831431	-0.112472887252444	0.910448466155848	0.981655892588145
FN1|2335	612.412305170203	-0.0148624	0.181314863210857	-0.0819698830044751	0.934670662719671	0.986547773894512
TAF15|8148	4571.09250692241	-0.014875	0.223587771383829	-0.0665287310069543	0.946956884338119	0.989557367668475
PCBD1|5092	8810.5032384464	-0.0149138	0.200474218162478	-0.0743925338137025	0.940698049496568	0.988080039232705
FBXL16|146330	2501.8272225432	-0.0149476	0.216928071427729	-0.0689059723457173	0.945064464576861	0.989192529869373
BEND7|222389	372.395551409225	-0.0149605	0.164112422583859	-0.0911599644632132	0.927365486180349	0.983931370494998
SCYL3|57147	296.18053110723	-0.0151645	0.164422761439382	-0.0922289266350024	0.926516155853389	0.983911686410201
DMAC2|55101	4543.39934328871	-0.0151803	0.158218119189654	-0.0959454717992413	0.923563879866506	0.983849166240559
MRPS17|51373	1574.69341762182	-0.0152468	0.129530138269565	-0.117708253314193	0.906298827048119	0.981062219766456
FBXL5|26234	1018.74546818932	-0.015321	0.190097500580921	-0.0805954984509638	0.9357636462762	0.986630173933168
PLCXD1|55344	346.937842259092	-0.0153696	0.165238240044287	-0.093015067297843	0.925891591144422	0.983849166240559
C10orf88B|399815	47.2511673002542	-0.0154839	0.302753792182062	-0.0511436326106497	0.959211067670211	0.990857934898726
EMC9|51016	1352.72903845406	-0.0155578	0.232437205191987	-0.0669332464490548	0.946634845536669	0.989478904387114
ADPGK|83440	1760.81436164474	-0.015574	0.13884880155048	-0.112165448710051	0.910692224185343	0.981655892588145
RNASEK|440400	117.076459804269	-0.0155982	0.256162410861964	-0.0608917846907519	0.951445392173508	0.989729334600998
CRYZ|1429	741.181868153373	-0.0156186	0.185025189068969	-0.0844132025045765	0.932727910671183	0.985842132189498
IL1RAPL1|11141	25.9309430734535	-0.0156221	0.484300965127331	-0.0322569388000419	0.974267149178585	0.993633636464015
BPHL|670	883.441772659143	-0.0156446	0.125769087024605	-0.124391849476634	0.901005026403451	0.980253530914042
TMEM99	1344.76250467923	-0.0156726	0.184079586330747	-0.0851403528913025	0.932149809789096	0.985839641071784
TFG|10342	4566.39648895437	-0.0156899	0.172121141619765	-0.0911562081545234	0.927368470854243	0.983931370494998
CISD2|493856	2949.41508610094	-0.0157101	0.119918150986342	-0.131007171805606	0.89576963402454	0.979860099768005
PRKAG1|5571	2485.56510035897	-0.0157442	0.175660536645064	-0.0896285244616932	0.928582416383688	0.984198819726229
LRIF1|55791	749.006496354277	-0.015836	0.220444210117299	-0.0718368562710942	0.94273174151379	0.988861342310863
EFNA2|1943	1105.62158372149	-0.0158385	0.193060541557391	-0.0820391247426853	0.934615601254381	0.986547773894512
KDM4A-AS1|100132774	40.4198208447014	-0.0159267	0.375380302598691	-0.0424282831793825	0.966157281927752	0.99248928034986
VPS4A|27183	6994.88794220369	-0.0160126	0.17993540428803	-0.0889910762995728	0.929089002063411	0.984227156233258
SCAND1|51282	1751.5596200001	-0.0160419	0.181374509096452	-0.0884461906964078	0.929522050250027	0.984232407849305
MTRF1L|54516	2349.66467873711	-0.0160572	0.180992571685095	-0.0887175827367138	0.929306358633199	0.984227156233258
NR2C2AP|126382	1017.27977983273	-0.0160833	0.160175947008987	-0.100410347904003	0.920018554847403	0.983327344625953
LOC102723665|102723665	33.3059056446727	-0.0161089	0.514052126949401	-0.0313371299652502	0.975000679508733	0.99395378073152
SCARB2|950	2450.09298480947	-0.0161684	0.206115139258839	-0.0784435864325556	0.937475203365346	0.987143187979609
PRDX3|10935	9009.13181863631	-0.0161865	0.107120232849728	-0.151105544051078	0.879892459199587	0.976251052233857
EGR2|1959	1185.56964405212	-0.0162536	0.251947159231327	-0.0645120930724891	0.948562478291176	0.989729334600998
VIL1|7429	16.1153541491526	-0.016268	0.527516237506041	-0.0308388948207662	0.975398021579153	0.994144914133887
PIN1|5300	4404.88351037904	-0.0163372	0.184337547744332	-0.0886267050161291	0.929378584059268	0.984227156233258
ANAPC10|10393	546.828249522485	-0.0163572	0.14940852897113	-0.109479607573325	0.912822095336607	0.982056288712362
ZDHHC4|55146	3365.29041038652	-0.0164093	0.195616694979096	-0.0838851993471911	0.933147707290972	0.985854707709517
BUD23|114049	7718.6565786331	-0.0165734	0.115080467573961	-0.144015760442489	0.885488024341043	0.977901392874733
YIF1B|90522	2957.31304100046	-0.0165941	0.176707548498587	-0.0939068972312943	0.925183114854256	0.983849166240559
BAIAP2L2|80115	27.6269934066257	-0.0166588	0.557618711916236	-0.0298749507539477	0.97616678333276	0.994263178584019
TFB2M|64216	499.19603302182	-0.0167278	0.182488003258684	-0.0916654620223636	0.92696383913569	0.983911686410201
TMBIM4|51643	1032.23712084891	-0.016745	0.162126956865994	-0.103283433642962	0.917738023335716	0.983149955761905
LOC105370708	23.8269290963907	-0.0168264	0.382587271865676	-0.0439805985470632	0.96491986901775	0.99248928034986
PRMT6|55170	387.098518372417	-0.016854	0.16163883877861	-0.104269632121452	0.916955376578594	0.983149955761905
SLC46A1|113235	687.511437607427	-0.0168967	0.177826214710334	-0.0950179685004963	0.924300554693735	0.983849166240559
MIDN|90007	5993.95366828872	-0.0169522	0.153146376441128	-0.110692521191099	0.911860176758716	0.982015967869301
LINC01599|196913	9.28211733593071	-0.017083	0.629159370627877	-0.0271521357313641	0.978338391768321	NA
ZNF451|26036	1129.76624340248	-0.0171155	0.218917517577581	-0.0781826053751277	0.937682798559572	0.987210010602907
ACAD10|80724	454.918181151861	-0.0171403	0.145818404319039	-0.11754582040819	0.906427536250773	0.981062219766456
DPH5|51611	1835.95538570355	-0.0172866	0.284788541780261	-0.0606998065870225	0.951598285719881	0.989729334600998
RFT1|91869	1513.36665968327	-0.0173742	0.166772915888922	-0.104178550720247	0.917027655384255	0.983149955761905
SNHG1|23642	6158.94045011162	-0.0173901	0.150385955826337	-0.11563676792941	0.907940421769997	0.981183568542504
MEPCE|56257	2366.06752495843	-0.0173942	0.139928891655885	-0.124307537751782	0.901071779331624	0.980253530914042
SPTLC1|10558	2718.56200292161	-0.0174709	0.172786741085602	-0.101112485463436	0.919461166876597	0.983311190787786
TEX45|374877	29.9171573417562	-0.017475	0.316908049245828	-0.0551421657773902	0.956025203794713	0.990234045830501
PRR34-AS1|150381	606.994772093881	-0.0174959	0.206858427511216	-0.0845793063882251	0.932595851216501	0.985842132189498
RASA2|5922	352.645770806617	-0.0176153	0.261340581621348	-0.0674034797339809	0.946260499063974	0.989416311140216
VAMP1|6843	294.72190327857	-0.0177475	0.185087141883248	-0.0958870924350563	0.923610246085493	0.983849166240559
PCCA-DT|105370333	616.299105258367	-0.0177701	0.178312781701193	-0.0996570341456306	0.920616612449014	0.983487122629439
CSK|1445	4129.11828600916	-0.017778	0.154518511150894	-0.115054336721093	0.908402053483538	0.981183568542504
DNAAF2|55172	841.651501501615	-0.017784	0.132706081964799	-0.134010400104172	0.893394350525027	0.97864348001092
HSPBP1|23640	2531.00325903425	-0.0178766	0.191658843817795	-0.0932730038218723	0.925686678397721	0.983849166240559
TPM3P9|147804	136.221826143232	-0.0179409	0.205718192703898	-0.0872108464563296	0.930503917982253	0.984538540974076
ZNF317|57693	2743.15123750932	-0.0179505	0.134969073466062	-0.132997071899363	0.894195696214421	0.979074167584219
TNFRSF13C|115650	48.3918999939658	-0.0179775	0.394041213220485	-0.045623479964451	0.963610354350221	0.991969510765627
APOO|79135	726.694109076805	-0.0180355	0.156106714155026	-0.115532927456068	0.90802272287464	0.981183568542504
CREG2|200407	29.0366374656418	-0.0180558	0.387304599425034	-0.0466191863176966	0.962816740184704	0.991935919882856
NCEH1|57552	836.103378447037	-0.0180625	0.248030720084078	-0.07282374737255	0.941946373456116	0.988476841139948
SRRM2|23524	7544.70632521349	-0.0180885	0.194274798549341	-0.0931075827535475	0.925818093440898	0.983849166240559
TNFAIP2|7127	1873.81292110772	-0.0182638	0.139476015473563	-0.130946070882522	0.89581796913317	0.979860099768005
SLC9A3|6550	136.717009941906	-0.0182723	0.267746252452234	-0.0682447331421806	0.945590818053261	0.989379128776628
LOC100507634|100507634	28.5522647222149	-0.0182922	0.406742831688113	-0.0449724082607057	0.964129301713231	0.991969510765627
ZBTB47|92999	273.013488647465	-0.0183124	0.294893068541242	-0.0620984859310188	0.950484402725225	0.989729334600998
IKZF5|64376	1552.65644640437	-0.0183305	0.190390870986164	-0.0962783326206945	0.923299519197059	0.983849166240559
RAET1L|154064	58.4403949312129	-0.0183394	0.339476142105705	-0.0540227461758188	0.956917041873551	0.990438059799498
CAP1|10487	8561.68753883615	-0.018433	0.186933330859912	-0.098607216223663	0.921450140230896	0.983849166240559
NBPF26|101060684	43.4296697662805	-0.0184424	0.314154460523868	-0.0587047953270019	0.953187239808983	0.989729334600998
MLF2|8079	17033.8907266117	-0.0184569	0.159808120826345	-0.115494388902939	0.90805326772371	0.981183568542504
NDUFS1|4719	1900.84474640671	-0.0185312	0.157671918773501	-0.117529848918559	0.906440191933108	0.981062219766456
CDIP1|29965	427.45109792923	-0.0186229	0.22556453109467	-0.0825613248570825	0.934200354535089	0.986547773894512
SYDE2|84144	83.1472722694748	-0.0186298	0.3401817543523	-0.0547641683663788	0.956326347043929	0.990259383911717
ARL17A|51326	85.8538549033749	-0.0187667	0.290428485253624	-0.064617283212422	0.94847872345483	0.989729334600998
PSMC2|5701	2421.6556491429	-0.0187991	0.165625007161322	-0.113503939710283	0.909631039831081	0.981655892588145
CCT5|22948	11453.2295643946	-0.0188301	0.155745015275844	-0.120903359439386	0.903767581245541	0.980637559324072
NRF1|4899	1191.03424545729	-0.0188514	0.123209144413866	-0.153003185664592	0.878395763075403	0.97539477396674
CHD3|1107	2532.20333297701	-0.0188824	0.156854524117106	-0.120381846357638	0.9041806713238	0.980699811446399
PTPRJ|5795	1685.82793837067	-0.0190208	0.119922575373243	-0.158609227513669	0.873976758328209	0.973980043910657
TEDC2|80178	852.359991820879	-0.0190844	0.200597891201144	-0.095137352950799	0.924205729253849	0.983849166240559
DECR1|1666	1408.70655346808	-0.0191086	0.14618681990763	-0.130713661237432	0.896001824968053	0.979913322828765
NAGPA-AS1|100507589	10.7186827612925	-0.0191264	0.573282197117609	-0.0333629970982179	0.973385117262879	NA
SNX11|29916	1424.56093949743	-0.0191391	0.135824651879267	-0.140910330640174	0.887940780910517	0.978152160123093
SHISA5|51246	13740.3250687193	-0.0192212	0.198267118965165	-0.0969460487598854	0.922769239385723	0.983849166240559
ATPAF1|64756	2355.8960370676	-0.0192771	0.109731771709597	-0.17567433223609	0.860549801577097	0.969720700997457
PPP1R35|221908	1161.37884462529	-0.0193126	0.181884036840393	-0.106181066026219	0.915438693135458	0.982941576521693
PIGS|94005	3248.15599109939	-0.0193739	0.152303298933652	-0.127206081558353	0.898777292099102	0.980095314237093
SLC25A3|5250	24267.785000721	-0.01948	0.27521123454618	-0.070782093748216	0.943571183193971	0.988861342310863
HTATIP2|10553	2692.76476276364	-0.0195264	0.132469804799873	-0.147402743746197	0.882814139983517	0.97694384538075
COLQ|8292	68.3501154696701	-0.0195451	0.272483790559804	-0.0717293388546079	0.942817307263991	0.988861342310863
PRAG1|157285	1385.08825267767	-0.0195521	0.173956184204179	-0.112396676542438	0.910508890366371	0.981655892588145
SDHAP3|728609	127.14087943876	-0.0195883	0.262718564413854	-0.0745598937572878	0.940564885405288	0.988080039232705
TOB1-AS1|400604	41.7371329547283	-0.0196577	0.288732163313773	-0.0680826839700138	0.945719814559652	0.989413414876271
EPDR1|54749	984.599383331484	-0.0197319	0.175833754136526	-0.112218953928005	0.910649801031974	0.981655892588145
TRAPPC13|80006	333.403372175487	-0.0197594	0.220033628103889	-0.08980190234898	0.928444636444572	0.984198819726229
TBC1D13|54662	1077.20780823364	-0.0198724	0.163397205069991	-0.121620455585544	0.903199612536318	0.980546449707841
LPIN1|23175	666.744870839892	-0.0198909	0.186499824202052	-0.106653463907711	0.915063902366516	0.982836168412404
POLD1|5424	2064.31564851527	-0.019944	0.154028544146224	-0.129482279947395	0.896976045466607	0.980095314237093
NKX2-1|7080	33.6265881456586	-0.0200549	0.358354374937292	-0.0559637749478428	0.955370665316863	0.990073482258497
VPS4B|9525	1021.78748606525	-0.0201221	0.298225557653556	-0.0674727952305698	0.946205318919161	0.989416311140216
C3orf80|401097	37.5254202196206	-0.020131	0.332568171981381	-0.0605320733979376	0.951731871798915	0.989729334600998
RC3H1|149041	1115.762453056	-0.0201614	0.225644306604833	-0.0893501957230723	0.9288036031408	0.984227156233258
KTN1-AS1|100129075	69.4160253674648	-0.0201625	0.230816602140596	-0.0873529048330161	0.930391002718383	0.984538540974076
WASH3P|374666	742.210112883835	-0.0202615	0.173346799731088	-0.116884442171944	0.906951626987121	0.981183568542504
RANBP17|64901	149.753589694077	-0.0202654	0.249357828627787	-0.081270350867551	0.935226952552844	0.986547773894512
METTL1|4234	1359.78340920611	-0.020284	0.140776090124805	-0.144087278979591	0.885431549801827	0.977901392874733
BCAT2|587	2295.34691061495	-0.0203139	0.145523084029666	-0.139592358726652	0.888982078359268	0.978217676793217
STON1|11037	27.3796248688142	-0.0203258	0.325586577422535	-0.0624282561332659	0.950221793698891	0.989729334600998
MCM4|4173	4938.79306924726	-0.0205212	0.141378749159922	-0.145150642908576	0.884591934377071	0.97768345691899
RETREG2|79137	3934.04104537734	-0.0205252	0.228981331658281	-0.0896370193396366	0.928575665624186	0.984198819726229
ZNF250|58500	379.154208092349	-0.0205603	0.134049169223379	-0.153378973454234	0.878099425434493	0.975200524894245
NEURL4|84461	921.773103241599	-0.0206266	0.160482876533537	-0.128528290899542	0.897730910990531	0.980095314237093
NAA35|60560	1030.7106372077	-0.0206508	0.22040568639901	-0.0936945720045982	0.925351782223136	0.983849166240559
STRAP|11171	6218.69451256246	-0.0206831	0.153437337191491	-0.134798120630724	0.892771491795568	0.978549696025314
INTS1|26173	2661.00261657398	-0.0206849	0.18988527143056	-0.108933540913149	0.913255203134841	0.982175616242513
HGH1|51236	1330.68016791408	-0.0206898	0.160162973862715	-0.129179647187099	0.897215500453432	0.980095314237093
DTNB|1838	1309.54463967902	-0.0207428	0.201278207737413	-0.103055548987911	0.917918883882634	0.983149955761905
KPNA5|3841	291.56110588707	-0.0208251	0.280372061580569	-0.0742765241070397	0.940790356471012	0.988080039232705
CPOX|1371	6241.43190944137	-0.0211036	0.153538626341302	-0.137447844848109	0.890676815156246	0.978257061756865
DCK|1633	1012.70239610825	-0.021109	0.174894813655723	-0.120695207282891	0.90393245527855	0.980637559324072
SACM1L|22908	573.622577623712	-0.0211221	0.217228294118416	-0.0972346762131037	0.922540030869147	0.983849166240559
FBXW8|26259	546.350712625039	-0.0211321	0.140335499759805	-0.150582493077902	0.880305072402576	0.976290481778746
SNRPF|6636	5594.82281053702	-0.0211606	0.135205884117802	-0.156506524677667	0.875633776669701	0.974723167374654
CDKAL1|54901	451.336740967585	-0.0212473	0.201649032188999	-0.105367603500223	0.916084121595624	0.983114667078231
SETD4|54093	399.787195377839	-0.0212883	0.125526247007189	-0.169592141257966	0.865330903386542	0.971222805777513
DSTYK|25778	531.162419475183	-0.0213323	0.175306785340154	-0.121685359654975	0.903148208368401	0.980546449707841
SEPTIN7P14|645513	135.950037384348	-0.0213348	0.220937574233094	-0.0965646200746608	0.923072154236253	0.983849166240559
TPP1|1200	1955.40671525901	-0.0213542	0.143778872954773	-0.148520861929219	0.881931723095661	0.976701757082174
PDGFC|56034	438.759544877403	-0.0214128	0.212840537979295	-0.100605079292024	0.919863964475435	0.983327344625953
METTL26|84326	2288.1535533363	-0.0215051	0.21036886728878	-0.102225516531822	0.91857767458368	0.983149955761905
FGF21|26291	18.8756867999952	-0.0215399	0.612018517309787	-0.0351947695784402	0.971924432920861	0.992811761710004
MORN5|254956	23.4886507417749	-0.0215578	0.448107208989893	-0.0481086408911176	0.9616296597459	0.991516532380998
OTUD4|54726	1597.93815065105	-0.0215879	0.255902318589524	-0.0843597549433385	0.932770404085973	0.985842132189498
RCBTB1|55213	1048.41467431267	-0.0215887	0.143552512042711	-0.150388899674246	0.880457798449834	0.976295954512393
PMS2P3|5387	97.8384494177316	-0.0216314	0.346333013027287	-0.0624584847545217	0.950197721724888	0.989729334600998
SENP6|26054	1136.35753103324	-0.0217737	0.246460776554767	-0.0883454570046783	0.929602110706495	0.984243849911399
ATG14|22863	675.40217722696	-0.0217792	0.180186796906015	-0.120870326311537	0.903793745987169	0.980637559324072
XIAP|331	821.663026740722	-0.0218131	0.154569710955504	-0.141121724188413	0.887773781974825	0.978152160123093
HNRNPH3|3189	4730.34358818597	-0.02182	0.206888906259612	-0.105467134297294	0.916005147543002	0.983104150194921
SCAMP3|10067	3517.9885071602	-0.0218245	0.158831659303005	-0.137406497723326	0.890709495324515	0.978257061756865
SENP5|205564	1243.57265376126	-0.0218639	0.153133522328726	-0.142776697192997	0.886466541453	0.977913722512616
RALGDS|5900	3503.50970069532	-0.0219098	0.170392208538549	-0.128584687408621	0.897686283389599	0.980095314237093
SHISA8|440829	204.567939882273	-0.0219807	0.251176165914061	-0.0875110543341259	0.930265299054123	0.984538540974076
LRRC46|90506	52.2255925471073	-0.0219907	0.276364394516593	-0.0795713758355096	0.936578161782412	0.987091263581483
PRICKLE1|144165	270.901305185263	-0.0220254	0.191610186245398	-0.114949177767919	0.908485405182297	0.981183568542504
NDUFAF7|55471	338.185759435165	-0.0220761	0.189614636483373	-0.116425991156085	0.90731493749756	0.981183568542504
DUSP3|1845	2792.34385388228	-0.0221046	0.112629788357638	-0.196259215446179	0.844407281915499	0.967184837984301
CCDC40|55036	135.476600000564	-0.0221421	0.232666125387495	-0.0951666568404173	0.924182453738749	0.983849166240559
RTKN2|219790	632.810992665093	-0.0221845	0.196452074302009	-0.112925664179168	0.910089489398275	0.981655892588145
DDX31|64794	842.367432536063	-0.0221985	0.145396264168805	-0.152675670823574	0.878654047672815	0.975428161656464
CDKN1C|1028	494.044792833052	-0.0222068	0.174224251568211	-0.127461291930227	0.898575307812842	0.980095314237093
POLDIP2|26073	5377.03606070619	-0.022276	0.182324962038479	-0.122177557918077	0.902758399473406	0.980527203402145
ANTXR2|118429	166.992576098458	-0.0223879	0.267115133328372	-0.0838136785335054	0.933204572390665	0.985854707709517
AKAP12|9590	13115.1718944044	-0.0224394	0.280531445598739	-0.0799887303920751	0.936246219094316	0.986867259939808
MED24|9862	2921.1608125076	-0.0224668	0.169806908800265	-0.132307858063563	0.894740792183541	0.979277695792129
CMTR1|23070	808.761278578121	-0.0224846	0.137572503974212	-0.163438325665762	0.870173329037112	0.97293705976423
MOGS|7841	1661.60987149189	-0.0224885	0.182203274850442	-0.123425284084188	0.901770336340272	0.9804104733102
RPS6KC1|26750	954.854636348491	-0.0224885	0.202734587121414	-0.110925975639111	0.911675047130095	0.982015967869301
STAG3L3|442578	64.7709838888167	-0.0225019	0.283186268076012	-0.0794595593043037	0.93666709686602	0.987091263581483
TJP3|27134	1777.82708617218	-0.0225543	0.149160602233696	-0.151208243254813	0.879811447886937	0.976251052233857
SLC8B1|80024	988.372498312552	-0.0225623	0.156628393278824	-0.144049997387394	0.88546098910014	0.977901392874733
CENPW|387103	879.076306727237	-0.0225654	0.17500217109418	-0.128943692698527	0.89740220345533	0.980095314237093
RPL19|6143	127628.254021418	-0.0226271	0.272408479986326	-0.0830630810868716	0.933801381389563	0.986338553125862
KDM3A|55818	1094.54732027201	-0.0226481	0.204807961804154	-0.110582067778443	0.911947768101687	0.982015967869301
ABCB9|23457	673.736715487444	-0.0226895	0.175939268803768	-0.128962053166121	0.897387675219151	0.980095314237093
LMF1|64788	438.798145570016	-0.0227121	0.185964952831874	-0.122131285388815	0.902795045179454	0.980527203402145
SLC38A6|145389	164.891432708575	-0.0227623	0.183363793667599	-0.124137477779149	0.901206424668268	0.980324968035623
WNT10A|80326	49.8823600217631	-0.0227847	0.294286089581059	-0.0774235900779581	0.938286574937435	0.98747991728457
DBI|1622	12703.7064351459	-0.0228037	0.129768019590123	-0.175726585551491	0.860508748053739	0.969720700997457
CEBPG|1054	2868.31664201091	-0.0228212	0.139087149715262	-0.164078594992886	0.869669272153743	0.972671731789485
UHRF1|29128	4056.85701590794	-0.022843	0.112338568643553	-0.203340905950309	0.838868584995904	0.966184546647883
PGK1|5230	11509.0858227794	-0.0228554	0.208875062262954	-0.109421579207914	0.912868118778858	0.982056288712362
FAT1|2195	19858.9994606655	-0.0229027	0.257822411415528	-0.0888312198782988	0.929216045887117	0.984227156233258
SEPTIN9|10801	14291.0539330672	-0.0230114	0.126257465565993	-0.182257786542354	0.855380425229125	0.968779585159982
CDKN2AIP|55602	317.451553609763	-0.0230568	0.219687785315045	-0.104952407443401	0.916413573428776	0.983149955761905
MAP6D1|79929	528.009185386207	-0.0230819	0.212846138564826	-0.108444096826277	0.913643423153879	0.982175952944827
TMEM179B|374395	2184.77729677519	-0.0231529	0.200263312928431	-0.115612440623218	0.907959702835529	0.981183568542504
RPS6|6194	128714.032666795	-0.0232267	0.386765366355656	-0.0600536243737355	0.952112925646264	0.989729334600998
RFTN1|23180	155.265251084744	-0.0233057	0.182294986442653	-0.127846107718218	0.898270760743362	0.980095314237093
MRFAP1|93621	18481.6711001981	-0.0233201	0.156207949810184	-0.14928891294329	0.881325663425955	0.976582902486464
PPIP5K1|9677	450.314685092263	-0.0233487	0.179596357471824	-0.130006713742192	0.896561114976135	0.980095314237093
MAP11	589.237572967805	-0.023572	0.156563437460919	-0.150558693426094	0.880323847733931	0.976290481778746
TCIRG1|10312	507.98565620288	-0.0235814	0.174970876147333	-0.134773494063328	0.892790963276447	0.978549696025314
CASP3|836	323.768998029632	-0.0236563	0.192019878219452	-0.123197321846599	0.901950846271539	0.980459341227712
TSEN54|283989	2292.86982017214	-0.0236997	0.157319020887459	-0.150647494428904	0.880253793764005	0.976290481778746
ATP6V1E1|529	3048.04967523328	-0.0237081	0.175883948879574	-0.134793858381579	0.892774861822234	0.978549696025314
INTS5|80789	1163.98671792706	-0.0237399	0.203547635021653	-0.116630800093197	0.907152629338847	0.981183568542504
THSD4|79875	383.431103654675	-0.023749	0.169458796674078	-0.140146454329686	0.88854427749908	0.97815579177513
OSGEP|55644	572.248950761862	-0.0238304	0.176951754634782	-0.134671699744418	0.892871449646507	0.978549696025314
POLR1A|25885	2070.31144167386	-0.0238722	0.138861774322648	-0.171913638720248	0.86350542407326	0.970820274260673
TNFSF9|8744	2245.32334202466	-0.0238891	0.163047994732832	-0.146516007088299	0.883514054447845	0.977159668623563
HDHD3|81932	645.742403425412	-0.0239401	0.204415552140743	-0.11711484385849	0.906769046986632	0.981183568542504
RASSF3|283349	5795.22671860083	-0.0239832	0.144343773327528	-0.166153626922945	0.868036052442742	0.972145656210894
RNF14|9604	1721.01035370233	-0.0239885	0.119169954828151	-0.201296362358186	0.840466846770309	0.966494118794595
DENND2A|27147	45.5835373647036	-0.0240015	0.346726951308326	-0.0692231236371392	0.944812017253318	0.989050713204102
GPBP1L1|60313	4208.0203429518	-0.0240259	0.118788761388931	-0.202257403092709	0.839715499127682	0.966316422018106
RNF43|54894	5897.20810950103	-0.0240438	0.132095518276547	-0.182018631642965	0.855568104206861	0.968779585159982
GLB1L2|89944	1759.58682717471	-0.0241169	0.17609817420652	-0.13695164227037	0.89106901872721	0.978358536321933
FNBP1|23048	1565.00243296372	-0.0241611	0.168530571082708	-0.143363455551862	0.886003143038474	0.977901392874733
TUT1|64852	1015.53697792206	-0.0241912	0.171665029443304	-0.140920755301307	0.887932545408574	0.978152160123093
AFDN-DT|653483	12.9709519289529	-0.0242646	0.6289232213193	-0.0385812243673561	0.969224271930734	0.99248928034986
ATP5MD	6411.32213504631	-0.0242691	0.14655873973816	-0.165592952758612	0.868477293607582	0.972409934353656
RPS9|6203	48005.969615034	-0.0242731	0.415228545869718	-0.0584571683928901	0.95338447878992	0.989729334600998
FAM98A|25940	1064.49814232985	-0.0243606	0.199557718705991	-0.122073019461086	0.902841189397725	0.980527203402145
LPCAT4|254531	1718.80477941721	-0.0243868	0.171631739249969	-0.14208816623216	0.887010365316933	0.978049935321435
SLC25A25|114789	1248.38861833551	-0.0244431	0.17552956466649	-0.139253233727748	0.889250043808749	0.978217676793217
SPOP|8405	2834.52698746921	-0.0244923	0.175620880670674	-0.139461451940517	0.889085515105846	0.978217676793217
DHX38|9785	2373.27338715995	-0.0245084	0.117987104437692	-0.207720646056606	0.835447096058702	0.96570753389071
SMIM10L2B|644596	75.2586928276945	-0.0245099	0.290617584642902	-0.0843373127237021	0.932788246800939	0.985842132189498
TMEM86A|144110	63.0841240605913	-0.024567	0.276103712368083	-0.0889773141086627	0.929099939315626	0.984227156233258
ZNF236-DT|100131655	40.8807660536427	-0.0246194	0.432927288159322	-0.0568673299901952	0.954650879072145	0.990027955199914
SSR4|6748	6336.71909824825	-0.0247245	0.227625229625534	-0.108619528988104	0.913504270509059	0.982175952944827
NXT1|29107	1090.21894949733	-0.0247404	0.151382799331652	-0.163429422858951	0.870180338211591	0.97293705976423
ROMO1|140823	6826.11904249809	-0.0247985	0.196035549203494	-0.126500008181894	0.899336142570404	0.980157190890743
RHEBL1|121268	128.996536174367	-0.0248684	0.259815998960922	-0.0957153827478966	0.923746623328721	0.983849166240559
ALG1|56052	1346.54819336214	-0.0248904	0.161155431675082	-0.154449913684089	0.877255000340364	0.974975452408534
TRIM59|286827	649.638137401246	-0.0249078	0.166969487175914	-0.149176012005264	0.881414747828407	0.976582902486464
CTPS2|56474	414.903277719415	-0.0249446	0.18864136761888	-0.132232772564534	0.894800179957542	0.979277695792129
HNRNPD|3184	13150.6626313205	-0.025051	0.180549093035631	-0.138749030813254	0.88964847179695	0.978217676793217
GTF2H3|2967	1296.14541881641	-0.0250951	0.186773000471117	-0.13436171790899	0.893116551774175	0.978549696025314
GLUD1|2746	3315.88563274831	-0.0251968	0.140307154510639	-0.179582825855701	0.857480088456676	0.969295865273164
ZNF688|146542	214.40944249159	-0.0252425	0.241960209533585	-0.104324911890623	0.916911508948589	0.983149955761905
NIPAL2|79815	306.399484712667	-0.0252772	0.155553829981308	-0.162498316211904	0.870913454123232	0.9731879899236
UEVLD|55293	529.378434378995	-0.0253041	0.248569208923326	-0.101799178575119	0.918916077666501	0.983149955761905
ITSN1|6453	1300.71386399583	-0.0253473	0.214073037167144	-0.118404746366384	0.905746965179639	0.981050888756418
BLOC1S6|26258	2318.33680980109	-0.0253515	0.212381687139638	-0.11936775469008	0.904984006637675	0.980905483704594
LRR1|122769	1373.76909734349	-0.0253749	0.117464534903264	-0.216021785617576	0.828970766000594	0.964235476294581
PPP1R9A|55607	143.241144290456	-0.0253932	0.270488049210362	-0.0938791536859438	0.92520515364046	0.983849166240559
RNFT2|84900	1119.26844042052	-0.0254145	0.149374954192218	-0.170138825586589	0.864900960217852	0.971083302782123
RPL18A|6142	148590.06551751	-0.0256488	0.285501046623821	-0.0898379517039458	0.928415989012491	0.984198819726229
ZNF574|64763	1358.70134278104	-0.0256587	0.182547539654	-0.140558881181795	0.888218433718264	0.97815579177513
PPM1A|5494	1434.46028836539	-0.0256735	0.156994565104281	-0.163531172716998	0.870100231217099	0.97293705976423
PAF1|54623	4134.74971558609	-0.0257083	0.138289346972338	-0.185901916937026	0.852521678909281	0.96824629306663
DGKA|1606	526.881059355512	-0.0258047	0.146145987232559	-0.176568009708771	0.859847723777905	0.969720700997457
MYRIP|25924	27.7090880405467	-0.0258101	0.420972864714826	-0.0613106402739461	0.951111817032176	0.989729334600998
UBE2F|140739	552.929793746819	-0.0258721	0.173480002726911	-0.149135676915727	0.881446574565085	0.976582902486464
PATL1|219988	3778.71903032689	-0.0260093	0.136905348909396	-0.189979794230358	0.849324964043197	0.967842186103501
SLC5A6|8884	2184.60004602025	-0.02601	0.144255818043244	-0.180304900385951	0.856913208768835	0.969081763588978
MTARC2|54996	325.733915999228	-0.026069	0.162463435769681	-0.160460921356421	0.872518002939008	0.973535188153396
FBRS|64319	4030.90333043635	-0.0261187	0.190187924590538	-0.13733123475787	0.89076898255832	0.978257061756865
SRPX|8406	581.434654995309	-0.0261249	0.173067247219304	-0.150952069020671	0.880013525905428	0.976251052233857
DYM|54808	1730.17828266634	-0.0263239	0.139520535076516	-0.188674000162271	0.850348330436812	0.967842186103501
PSMA1|5682	5947.95331218522	-0.0263262	0.131216413466516	-0.200631962881771	0.840986363452512	0.966494118794595
POLM|27434	637.503920099145	-0.0263269	0.159910245391771	-0.164635182775552	0.869231137215877	0.972511390105795
PUDP|8226	905.712319006664	-0.0263559	0.125370151238071	-0.210224661548575	0.833492332483745	0.965275213529062
OXSR1|9943	1507.40767196672	-0.0263806	0.168424698383382	-0.156631492118541	0.875535281752002	0.974723167374654
ST6GALNAC6|30815	3101.59865576697	-0.0263807	0.211734309998481	-0.124593609816717	0.900845287603074	0.980157190890743
TRAF4|9618	5239.96192730544	-0.026408	0.24974533507294	-0.105739541523197	0.915789006599189	0.983059306208557
E2F7|144455	773.192670072912	-0.0265268	0.211186628553599	-0.125608160227861	0.900042103193721	0.980157190890743
ENO2|2026	1788.81133148911	-0.0265834	0.136274793827246	-0.195072311605278	0.8453363382961	0.967219324760265
H6PD|9563	753.794975321099	-0.0266023	0.187799316018952	-0.141652651595488	0.887354376249563	0.978152160123093
CPNE8|144402	194.25332236189	-0.0266086	0.234020682116997	-0.113701887124666	0.909474116516122	0.981655892588145
RAB29|8934	850.278186172188	-0.0266915	0.152311894030753	-0.175242600239405	0.860889012064275	0.96984581975213
FLYWCH2|114984	1867.11769198474	-0.0267402	0.138549952116284	-0.193000542391032	0.846958543309028	0.96730101108429
FGFR3|2261	1110.43707404482	-0.0267459	0.157602310691763	-0.169704942617216	0.865242186812933	0.971222805777513
TOP1MT|116447	3505.8253328737	-0.026954	0.245874533265903	-0.109624817863956	0.912706927469865	0.982056288712362
TP53I13|90313	884.186306234101	-0.0269707	0.15928698705444	-0.169321623863063	0.865543668165121	0.971267794075223
CHAMP1|283489	1076.02464239625	-0.0270044	0.231874318399557	-0.116461230299328	0.907287010703773	0.981183568542504
MBD4|8930	656.338764258807	-0.0270545	0.181606440134422	-0.148973143245097	0.881574825044462	0.976582902486464
GCNT2|2651	61.6316169912908	-0.0271103	0.308351848595982	-0.0879198634105503	0.929940369019579	0.984381984545379
CCNYL1|151195	1227.22527203325	-0.0271398	0.202094053209546	-0.134292822705397	0.893171028485813	0.978549696025314
SPSB1|80176	778.426684567492	-0.0271897	0.13422510721777	-0.202567738186051	0.839472908374796	0.966316422018106
HSP90AB1|3326	57074.7568272496	-0.0272168	0.2009832833589	-0.135418216447077	0.892281222152549	0.978549696025314
HTR7|3363	1315.86043412647	-0.0272203	0.138677470582652	-0.196284607932313	0.844387408148428	0.967184837984301
APOL2|23780	494.234345515781	-0.0272419	0.146257269312068	-0.186259915842261	0.852240939879864	0.96824629306663
NPNT|255743	258.105483584172	-0.027261	0.220181655538621	-0.123811588905208	0.901464455800784	0.98040440543807
FANCG|2189	1655.24334721671	-0.0273082	0.165424399549209	-0.165079563330938	0.868881358412383	0.972507880001527
CNNM3|26505	1504.96289772473	-0.0273606	0.134213361951795	-0.203859146823119	0.838463570730033	0.966131425351329
RAP1B|5908	4323.90910004331	-0.027381	0.180850048818051	-0.151401931400059	0.879658665989411	0.976186424986678
ZCCHC17|51538	2363.44210621669	-0.0273882	0.145196150519176	-0.188628886091334	0.850383691388646	0.967842186103501
C14orf119|55017	1758.87977472748	-0.0274253	0.154490462915417	-0.177520818436608	0.859099314174199	0.969720700997457
BTF3|689	34642.4514526004	-0.027562	0.254564116195824	-0.108271439144322	0.91378037766847	0.982175952944827
MED19|219541	1134.50342782177	-0.0276029	0.142128716909255	-0.194210392895086	0.846011145449959	0.967219324760265
OSMR-AS1	20.5532917892698	-0.0276391	0.424716890401735	-0.0650764628591466	0.948113120617308	0.989729334600998
LOC730183|730183	38.0766218208109	-0.0276977	0.418390025555528	-0.0662005809239181	0.94721813428059	0.989557367668475
ERCC8|1161	1268.08573511944	-0.0277335	0.14545924505404	-0.190661643558086	0.848790691362299	0.967842186103501
SLC39A14|23516	4918.97919278842	-0.0277341	0.222237922829852	-0.124794628608902	0.900686139898409	0.980157190890743
FN3KRP|79672	1877.93285034653	-0.0277748	0.118575609616678	-0.23423693960583	0.81480103892442	0.960436699720796
HEMK1|51409	474.373468644751	-0.0277877	0.159656857756553	-0.17404634768952	0.861829037860551	0.970098301295277
RPN2|6185	9892.3922064955	-0.0278945	0.207343343455131	-0.134532889540324	0.89298120538303	0.978549696025314
KMT2D|8085	2467.39237668068	-0.0279339	0.192719955376694	-0.144945664864209	0.884753771762091	0.97768345691899
TMEM30A|55754	2626.48830570403	-0.0279646	0.247539308223894	-0.11297027281825	0.910054123162718	0.981655892588145
ZBTB22|9278	634.315636628391	-0.0280638	0.262548319282324	-0.106890023634235	0.91487622783224	0.98276223560937
REEP3|221035	1395.25936172382	-0.0280694	0.154227258403609	-0.182000292076349	0.855582496685613	0.968779585159982
TPTE2P6|374491	24.5501917539973	-0.0281135	0.391978493979578	-0.0717220984783853	0.942823069407414	0.988861342310863
KLHL35|283212	44.4585861373397	-0.0281604	0.367608271803296	-0.0766042934454058	0.938938343317118	0.987653892030411
PITPNA|5306	3222.61149660485	-0.0281722	0.154676614637881	-0.182136157386194	0.855475873791672	0.968779585159982
AMZ2P1|201283	606.619378927291	-0.0282881	0.169417740003711	-0.166972254798527	0.867391879889647	0.971813406032213
LNCOC1|100288181	163.880931762696	-0.0283307	0.226923721194077	-0.124846790956848	0.900644843327265	0.980157190890743
SLC39A11|201266	1648.73268941418	-0.0283617	0.123137619523114	-0.230325492280924	0.817838853076773	0.960959523167759
APC|324	362.329890928477	-0.0283764	0.239741600505737	-0.118362551913667	0.905780396395272	0.981050888756418
PPP1R13B|23368	564.790165438773	-0.0283858	0.148410407615601	-0.191265438298556	0.848317637430714	0.96759861662758
ZNF587|84914	325.132513618602	-0.0285353	0.18380574635714	-0.15524701546794	0.876626584585549	0.974938973294447
RABAC1|10567	1736.51982722957	-0.0286821	0.242292313408099	-0.118378021261184	0.905768139809932	0.981050888756418
HERC3|8916	218.367214219527	-0.0287791	0.281677074286982	-0.102170399712322	0.918621422385156	0.983149955761905
WASH8P|100288778	969.249728733506	-0.028858	0.171504975616504	-0.168263273386474	0.866376165464231	0.971403882108094
CLPX|10845	1080.38242363008	-0.0289652	0.188033588493578	-0.15404291114167	0.877575901157628	0.975170945681772
SLC25A53|401612	65.3589904929197	-0.0289656	0.259050332956958	-0.111814709978668	0.910970323791381	0.981824149452608
NAA10|8260	3456.34331584456	-0.0289829	0.208414581693277	-0.139063884854898	0.889399666584035	0.978217676793217
IRF2|3660	383.883414549225	-0.0290257	0.252496170836144	-0.11495498222061	0.908480804397094	0.981183568542504
SPATA13|221178	670.839403485566	-0.029062	0.214231830460552	-0.135656616108116	0.892092745910362	0.978549696025314
RPS27|6232	97873.6565521727	-0.0291073	0.301275443083764	-0.0966134610896151	0.923033366102989	0.983849166240559
TJP2|9414	724.932000055288	-0.0292945	0.155414145396321	-0.188493133359715	0.850490097828546	0.967842186103501
PPP1R9B|84687	6942.17022944725	-0.0293407	0.19050720388917	-0.1540136684694	0.877598958293686	0.975170945681772
POLR2C|5432	4577.34698916542	-0.0293607	0.127715337147894	-0.229891948686195	0.818175732807326	0.96108738957191
DEAF1|10522	2212.80706131719	-0.0294422	0.203231212011162	-0.144870447779887	0.884813159505492	0.97768345691899
SRSF8|10929	1289.95694094436	-0.0294603	0.106861725866723	-0.27568640425367	0.782788938946074	0.950773130527443
TRDMT1|1787	240.476931094068	-0.0294757	0.210238469967334	-0.140201331521203	0.888500919895213	0.97815579177513
LMO4|8543	1217.63662018745	-0.029503	0.157588008699973	-0.187215832089754	0.851491412089186	0.968140997912601
TRAIP|10293	469.54721338271	-0.0295237	0.154295659651537	-0.191344685824057	0.848255553572561	0.96759861662758
DRICH1|51233	10.3103275349317	-0.0295436	0.665887882377203	-0.0443671724783848	0.96461172843728	NA
PLEKHM1|9842	1222.96797409687	-0.0295802	0.165903691346608	-0.178297418765794	0.858489405862635	0.969552720607101
SLC20A1|6574	6871.64952089585	-0.0296372	0.134857603848429	-0.219766712189221	0.826052845665189	0.963467157182696
WDR45B|56270	11350.9090298257	-0.0296508	0.155897569048168	-0.190194026251692	0.849157092045871	0.967842186103501
IMP4|92856	7111.64583820112	-0.0296618	0.164824605725954	-0.179959912820509	0.857184039271772	0.969239472045572
RNASEH2A|10535	2608.73805883211	-0.0296728	0.129255985653186	-0.229565964231429	0.8184290571468	0.961123265590012
GPATCH4|54865	2851.53993460825	-0.0296911	0.163542954760588	-0.181549296035729	0.855936443323604	0.968779585159982
ACTR8|93973	747.117527938033	-0.0297582	0.136610126895416	-0.217832796664149	0.827559390062903	0.96410004523474
CNOT3|4849	5210.96663682156	-0.0298085	0.122438178120401	-0.243457395666695	0.807651085640402	0.958204961108723
ARHGAP19|84986	985.576897538987	-0.0299055	0.145369604581299	-0.205720244253765	0.837009444153116	0.966059654965363
LCMT1|51451	1731.62977407951	-0.0300139	0.18893743964528	-0.158856067902262	0.873782273813133	0.973980043910657
PDZD7|79955	432.644102567452	-0.030042	0.181293585451486	-0.165709255998126	0.868385761536311	0.972384056331079
UTP18|51096	2011.78673134374	-0.030046	0.152768880299847	-0.196676499967493	0.84408070120238	0.967184837984301
ZNF511|118472	2248.61124872513	-0.0301104	0.214317935689293	-0.140494217405411	0.888269521019895	0.97815579177513
N4BP2|55728	134.375822360634	-0.0301566	0.298463102262638	-0.101039480718299	0.91951911944622	0.983311190787786
TMEM187|8269	231.849044154882	-0.0302032	0.176685371545699	-0.170943442992647	0.864268236808637	0.970944912358811
CAMSAP2|23271	914.289581436234	-0.0302808	0.269419559144969	-0.112392761591157	0.910511994377681	0.981655892588145
ADCK1|57143	321.918409663602	-0.030283	0.180573994405585	-0.167704085631226	0.866816081847212	0.971621591230585
ADIRF|10974	7895.86380385067	-0.0303604	0.214393443892466	-0.1416108594697	0.887387388767261	0.978152160123093
CCDC136|64753	159.250618601583	-0.0303636	0.191459882342582	-0.158589987046449	0.873991918132315	0.973980043910657
GM2A|2760	2521.82415385175	-0.0303836	0.161839258390549	-0.187739234218471	0.851081072624078	0.968028428905076
MCCC2|64087	1467.32038920695	-0.0303839	0.16444851432202	-0.184762679735267	0.853415181077179	0.968377517772159
ZNF268|10795	157.043750511324	-0.0304448	0.258960704148798	-0.117565377483564	0.906412039410952	0.981062219766456
TCP11L2|255394	90.1831401239887	-0.0304778	0.247825876066827	-0.122980766527132	0.902122328428647	0.980495758001524
EPOP|100170841	3001.3168824713	-0.030519	0.193010737518473	-0.158120656509808	0.874361723829	0.97408707525733
MUC1|4582	81.7189349594399	-0.0305584	0.3013235811129	-0.101413913300607	0.9192218921998	0.983171550112016
ATP5F1C|509	5175.77261340387	-0.0305594	0.126856947331813	-0.240896396195605	0.809635415324214	0.958958123392594
USP19|10869	1567.77543374853	-0.0306014	0.147864348633918	-0.206956093557361	0.836044148361307	0.965850441461259
GART|2618	3691.58317702816	-0.0306352	0.185876146085332	-0.164815330037709	0.869089337433341	0.972511390105795
SGSM3|27352	1665.25747046436	-0.0307068	0.17418240201823	-0.176291034822998	0.86006530490804	0.969720700997457
TBCA|6902	12511.0610628119	-0.0307759	0.171412639225585	-0.179542505978857	0.857511744587637	0.969295865273164
FAM114A1|92689	1550.35999415361	-0.0308216	0.150825005702637	-0.204353525766571	0.83807724485294	0.966131425351329
DISP2|85455	441.420782735376	-0.0308336	0.178451940070957	-0.172783791329778	0.862821378059816	0.970358267388313
CDAN1|146059	631.860776318615	-0.0308363	0.166636981912767	-0.185050502534018	0.85318942425115	0.968377517772159
IL1R1|3554	884.330162108392	-0.030838	0.189121801248023	-0.163058699322056	0.870472217678149	0.973033754730365
RIMS3|9783	531.956943165101	-0.0308453	0.219893422306497	-0.140273937667075	0.888443555436683	0.97815579177513
LINC02202|101927740	5.03750491671882	-0.0309625	0.85958671406214	-0.0360202073687796	0.971266246258215	NA
COPG2|26958	553.582138306055	-0.0309698	0.13903771672516	-0.222743773008661	0.823734931147652	0.962798036415499
ATP9B|374868	323.057043190282	-0.030988	0.159635725382482	-0.194116666963531	0.846084531496111	0.967219324760265
STEAP3|55240	1741.88351212061	-0.0309919	0.129413454129376	-0.239480102784936	0.810733323329552	0.959331325435078
FAM171A1|221061	4590.98341998051	-0.0310132	0.167869950562074	-0.184745469228267	0.853428680699148	0.968377517772159
RIN3|79890	2383.36666177076	-0.0310233	0.170756726191439	-0.181681014543784	0.855833066194905	0.968779585159982
MCF2L|23263	330.855200311565	-0.0311061	0.182612132954324	-0.1703397047017	0.8647429876729	0.971083302782123
ELF3-AS1|102723465	214.911215836652	-0.0311354	0.217334770637962	-0.143260029727036	0.886084821815954	0.977901392874733
PDLIM3|27295	442.678720905244	-0.0311439	0.145998860658761	-0.21331624074941	0.831080306784456	0.964658625777423
PEDS1|387521	2469.65276689828	-0.0311509	0.161045888148914	-0.193428798279718	0.846623163525028	0.967219324760265
CHMP5|51510	2040.22688037265	-0.0312089	0.150668643003327	-0.207136115743712	0.835903557398397	0.965842386808619
IDH2|3418	2164.81418013592	-0.0312934	0.143874986795824	-0.217504208948754	0.827815427244549	0.96410004523474
MAP2K2|5605	8982.32427816706	-0.0313262	0.236019023440786	-0.132727303930844	0.894409048490434	0.97915123995887
UBE2O|63893	2663.83793028333	-0.0313626	0.159138960858061	-0.197076566563196	0.843767620973882	0.967066566877485
ERF|2077	4037.96575421643	-0.0313714	0.140580058843517	-0.223156523946299	0.82341368758077	0.962681418879393
UBXN7|26043	1070.60860675131	-0.0315853	0.220737149760162	-0.143090038143534	0.886219072392509	0.977901392874733
ACBD7|414149	422.52123664153	-0.0316039	0.214959599773475	-0.147022584824811	0.883114193916968	0.977097619614477
ADAM9|8754	5553.08665222059	-0.031629	0.242132336569236	-0.130626887682023	0.89607047167764	0.979913322828765
MYBBP1A|10514	2370.95748523736	-0.0316523	0.174905494357617	-0.180968210928434	0.856392528004582	0.968779585159982
NDUFA3|4696	5339.42722430748	-0.0316609	0.198165178529419	-0.159770399510272	0.873061942275126	0.9735562216381
MGC70870|403340	101.37973312674	-0.0317235	0.237541573875132	-0.133549377252906	0.893758916566955	0.978816500134821
EIF3L|51386	27100.1843144703	-0.0318814	0.276396226873321	-0.115346576481891	0.908170422009387	0.981183568542504
EPHX2|2053	237.558217468499	-0.0318897	0.199222262759124	-0.160070825778643	0.872825282466519	0.9735562216381
CDC37L1|55664	819.259639382339	-0.0319539	0.219892987409988	-0.145315770411029	0.88446156389991	0.97768345691899
STAT2|6773	783.785357175409	-0.0320093	0.139251965145116	-0.229866340592852	0.818195632312872	0.96108738957191
PLXNA3|55558	1276.92405492821	-0.0320095	0.209388897955807	-0.152871015157752	0.878499993761246	0.97539477396674
UBC|7316	24862.1236087481	-0.0320287	0.171128988276406	-0.187161133496033	0.851534297293702	0.968140997912601
LINC01138|388685	149.141964803772	-0.032081	0.184891553925308	-0.173512547087095	0.862248566315067	0.970251514209796
TRMT61B|55006	346.828728383816	-0.0321481	0.184980090630625	-0.173792226072983	0.862028754117361	0.970098301295277
RAB23|51715	413.626742188473	-0.0321774	0.235545484494437	-0.136608125801309	0.891340553261544	0.978549696025314
CD46|4179	1707.31105710358	-0.0322387	0.279265974348844	-0.115440802532965	0.908095739382803	0.981183568542504
SERPINE2|5270	3313.91658928781	-0.0322591	0.164885813918642	-0.195645025920589	0.844888015659255	0.967219324760265
SERINC3|10955	3829.67903613195	-0.032373	0.177404692292629	-0.182481060882634	0.855205216047649	0.968779585159982
DGKE|8526	107.955901398343	-0.0323946	0.251913457099576	-0.128594228737396	0.897678733191634	0.980095314237093
MRPL52|122704	5441.04160317249	-0.032613	0.174175480905796	-0.187241961201694	0.851470926300515	0.968140997912601
TCN2|6948	118.360525779986	-0.032688	0.235023674676424	-0.139083994950047	0.889383775474531	0.978217676793217
FAM107B|83641	1896.60706560411	-0.0327062	0.156032312261336	-0.209611739363931	0.83397071650083	0.965275213529062
ESPNP|284729	48.5413181161398	-0.032721	0.318663215219182	-0.1026820367855	0.918215330844529	0.983149955761905
ZNF768|79724	3329.23114830618	-0.032744	0.191511748684731	-0.170976603090368	0.864242162714495	0.970944912358811
C9orf85|138241	700.464920001875	-0.0327629	0.151030494894464	-0.216928749697673	0.828263872025402	0.964235476294581
SRC|6714	1726.52197042525	-0.0328001	0.135893282316591	-0.241366446061926	0.809271116219963	0.958937384991285
EXOSC3|51010	2112.13959776461	-0.032816	0.130407544245608	-0.251641711131448	0.801318015004048	0.955878095453881
TAF10|6881	4281.78160385178	-0.0328178	0.213825310563473	-0.153479672686026	0.878020019227463	0.975200524894245
HECTD4|283450	679.914317419741	-0.0328328	0.165172796047079	-0.198778276746408	0.842436189532985	0.966744556166754
INPP5D|3635	80.5103084826258	-0.0328404	0.238373770006831	-0.13776835135112	0.890423497764532	0.978257061756865
ZNF436-AS1|148898	48.6902979691529	-0.032852	0.356339509311664	-0.092192837297396	0.926544828818266	0.983911686410201
ELOB|6923	8506.26869247179	-0.0329021	0.222043254266266	-0.148178721638322	0.882201724098303	0.976790273754297
ZBTB14|7541	354.913298557295	-0.0329387	0.167644838046448	-0.196479225430559	0.844235091464254	0.967184837984301
ANKIB1|54467	1494.91039293864	-0.0329429	0.233870371944229	-0.140859558835911	0.887980890904498	0.978152160123093
MPG|4350	1436.42392992366	-0.0329438	0.202496329829055	-0.162688442335396	0.870763747429881	0.973130013247895
PRAME|23532	876.874745542376	-0.0329522	0.167910240856223	-0.196249040440733	0.844415245546666	0.967184837984301
TMC8|147138	344.004662655947	-0.0330493	0.21304383765645	-0.155129228186746	0.876719440340414	0.974938973294447
GTF2B|2959	828.150065483981	-0.0330594	0.167207688294959	-0.197714753853493	0.843268245679293	0.967066566877485
LIN7B|64130	279.901348722996	-0.0331045	0.189563941068597	-0.174634972119724	0.861366467053732	0.969873255408623
MFSD1|64747	510.431266897717	-0.0331181	0.146886137126863	-0.225467812090829	0.821615362953143	0.961698141893125
LINC01098|285501	165.802988297798	-0.0331197	0.234684132300201	-0.141124570811917	0.887771533202728	0.978152160123093
FARSA|2193	6101.65204862851	-0.033161	0.153481318410548	-0.21605855918922	0.828942101730734	0.964235476294581
YJU2|55702	1997.01801471444	-0.0332096	0.128151648945078	-0.259143110301527	0.795524823362793	0.953786736423999
PWWP2A|114825	475.387696873494	-0.0332153	0.194703516457042	-0.170594113954097	0.864542926464557	0.971083302782123
CLCC1|23155	494.025299131628	-0.0332379	0.18043515993836	-0.18420970971278	0.853848942579051	0.968699702397499
NT5C2|22978	2026.20323070873	-0.0332837	0.16330299032839	-0.203815694787034	0.838497527610944	0.966131425351329
FNTA|2339	2231.2658896851	-0.0333919	0.144396351847201	-0.23125161798992	0.817119331211634	0.960696553208119
MAPK9|5601	1758.17891168638	-0.0333985	0.143905812568017	-0.232085705516415	0.816471447138935	0.960436699720796
TBC1D1|23216	5125.11495927013	-0.0334002	0.167179727370288	-0.199786076964821	0.841647890779591	0.966585844344206
ANP32E|81611	3302.88756325245	-0.033532	0.228632130308866	-0.146663680231975	0.883397487508096	0.977159668623563
STRADA|92335	1161.48884045153	-0.0335333	0.125867775423551	-0.266417200250744	0.789917919885841	0.952788837124052
ZNF692|55657	907.292869423865	-0.0336206	0.156214618996976	-0.215220379916905	0.829595502342474	0.96423659145319
NTPCR|84284	1175.372481639	-0.0336884	0.13487519103482	-0.249774339015859	0.802761865370875	0.956615452989892
NIP7|51388	2360.32093856829	-0.0336894	0.128678294115829	-0.261811131479882	0.793467056656485	0.953314933082647
WASH2P|375260	581.531652843166	-0.0337353	0.210744371040565	-0.16007670899045	0.87282064809924	0.9735562216381
PICK1|9463	713.161482236644	-0.0337839	0.144525716127051	-0.233757145406889	0.815173520878078	0.960436699720796
DR1|1810	4041.7516197008	-0.0338378	0.153182091214924	-0.220899473769392	0.825170707170524	0.963364323354784
GTF2IRD1|9569	1731.92554726462	-0.0339002	0.150344957174574	-0.225482695058733	0.821603786112944	0.961698141893125
CNTNAP3|79937	148.459273151856	-0.0339952	0.208773049307864	-0.162833378653982	0.870649626627963	0.973078994466546
BCL2L13|23786	2829.92931613606	-0.0340386	0.1044446805627	-0.325901109842823	0.744499175970275	0.937946029632242
LOC653160	52.1280819427719	-0.0342513	0.372279748299278	-0.092004292169678	0.926694629400175	0.983911686410201
GPRC5C|55890	1440.71168702337	-0.0342604	0.171126039193069	-0.200205684686559	0.841319721443705	0.966521371041786
NOP53|29997	24339.6003597943	-0.0345233	0.275482984669149	-0.125319277770132	0.900270791039835	0.980157190890743
FITM2|128486	464.192143860579	-0.0345303	0.209883318547925	-0.164521499223771	0.869320623410078	0.972511390105795
YWHAZ|7534	43351.4734555808	-0.034532	0.168770763497184	-0.204608943054721	0.837877667680873	0.966131425351329
TMEM41B|440026	1297.4671750477	-0.03469	0.177514758861199	-0.195420630501686	0.845063667149079	0.967219324760265
PDX1|3651	104.538021513551	-0.0347132	0.230839211176534	-0.150378284525321	0.88046617288104	0.976295954512393
CDK2AP2|10263	3790.02502448917	-0.0348537	0.168639566824623	-0.206675722348579	0.836263118792896	0.965943712962015
CCDC116|164592	21.6839267153761	-0.0348688	0.430860003064497	-0.0809284186199949	0.935498879294613	0.986547773894512
ABCF1|23	2753.81793440533	-0.0348858	0.148139361033884	-0.23549311698652	0.813826020509228	0.960436699720796
ASPHD2|57168	475.715932632203	-0.0349307	0.185271312242155	-0.188537967659273	0.850454955264296	0.967842186103501
UXS1|80146	2423.25048763661	-0.0350371	0.146765804807021	-0.238728195677571	0.811316351798478	0.959585141718735
HLA-DRA|3122	115.761148619936	-0.035068	0.301234164980525	-0.116414420276294	0.907324107370172	0.981183568542504
MNX1-AS1|645249	208.361177981858	-0.035081	0.27208423616469	-0.128934495908892	0.897409480686622	0.980095314237093
TAB1|10454	1350.34097794344	-0.0351453	0.124051928942548	-0.283311097376359	0.776938371160584	0.947860620578257
RPL11|6135	85458.1609317998	-0.0351498	0.396318886235599	-0.0886905837640079	0.929327816112232	0.984227156233258
AMZ2|51321	5665.47135388425	-0.0351537	0.187405585714862	-0.187580967131629	0.851205147412791	0.968028428905076
RAB18|22931	2177.79946453576	-0.035192	0.18922245551767	-0.185981988284942	0.852458886165094	0.96824629306663
B3GALNT1|8706	343.779681665502	-0.0353516	0.171168641570802	-0.206530882769723	0.836376243743056	0.96595197241823
TRAM1|23471	9055.12080102937	-0.0353847	0.190464094691666	-0.1857814172738	0.852616177700424	0.96824629306663
KIF26B|55083	50.7686024503462	-0.0354052	0.321767505452509	-0.110033528259679	0.912382784642722	0.982052911561172
PPP2R5B|5526	575.085550422836	-0.0354318	0.154796474881269	-0.228892895804716	0.818952162331763	0.961181148166171
CLIP2|7461	3038.6301856187	-0.0354319	0.194921967751399	-0.181774964602549	0.855759332530783	0.968779585159982
ZNF33B|7582	701.405535067189	-0.0354354	0.175272785163022	-0.202173024084427	0.839781461324629	0.966316422018106
MAD2L1BP|9587	1170.90469374038	-0.0354425	0.133138822450401	-0.266206777257685	0.790079963798688	0.952788837124052
DGAT1|8694	2111.15411151511	-0.0354591	0.176629705468368	-0.200753640810135	0.840891214130434	0.966494118794595
MRPL28|10573	1905.63604507138	-0.0354951	0.158860756375238	-0.223435436826247	0.823196626764918	0.962614711503972
ENOPH1|58478	1899.41550253837	-0.0355067	0.14284211564263	-0.24857271666041	0.803691315128901	0.956861939399509
PRRC1|133619	1537.5179392218	-0.0355639	0.184527812476529	-0.192729140040565	0.847171100827903	0.96730101108429
GPX8|493869	3057.30899023378	-0.0356124	0.146679057671712	-0.242791263637713	0.808167103719939	0.958417129344775
PTPRH|5794	459.679924333611	-0.0356484	0.165338393872544	-0.215608896431682	0.829292620555868	0.96423659145319
ZNF335|63925	1445.48897452956	-0.0356545	0.144975831603857	-0.245933936294788	0.805733373080015	0.957688609033468
PITRM1-AS1|100507034	19.0670387929553	-0.0356768	0.488862412896861	-0.0729792643285223	0.941822618172197	0.988476841139948
SAR1A|56681	2955.29526984423	-0.0356839	0.188889924000131	-0.188913478172453	0.850160629730947	0.967842186103501
CS|1431	12561.2002982258	-0.0357141	0.203963862714635	-0.175100208858364	0.861000894160754	0.96984581975213
CSNK2A1|1457	8411.80536379048	-0.0357162	0.165293357052547	-0.216077645183967	0.828927224666085	0.964235476294581
SMIM15|643155	2366.1522828211	-0.0357811	0.188669946591381	-0.189649020745086	0.849584171231023	0.967842186103501
ADCY6|112	587.363194883428	-0.0358205	0.209531370281761	-0.170955325765185	0.864258893256759	0.970944912358811
TRIM29|23650	45.8818878360362	-0.0358337	0.332951276518185	-0.10762433430975	0.914293693119336	0.982308410972337
GUCY2D|3000	34.7247812939354	-0.035839	0.366241533930359	-0.0978562021566487	0.922046478619684	0.983849166240559
TNK1|8711	650.983853436164	-0.0358535	0.151863797283525	-0.236090001132026	0.813362832593567	0.9603602008553
CFAP74|85452	151.53133110599	-0.0358817	0.17322502723451	-0.207139464007479	0.835900942572417	0.965842386808619
LOC100287808|100287808	16.3653727281304	-0.0358876	0.467282617630467	-0.0768005992223184	0.938782174037767	0.987635817412447
PPT1|5538	3605.8452014151	-0.0359274	0.128815674608114	-0.278905156127744	0.780317611480626	0.949556802325769
RPS23|6228	73313.0372755696	-0.0359523	0.284287306778197	-0.126464652840304	0.899364127307115	0.980157190890743
PKD1P5-LOC105376752|110006322	179.943342248361	-0.0360183	0.308720199258773	-0.116669799726371	0.907121723125548	0.981183568542504
LOC105370705|105370705	33.8075655478606	-0.0360508	0.463272207093362	-0.0778178177178626	0.937972972938444	0.987369223864985
ARVCF|421	695.534709421445	-0.036102	0.185269637066984	-0.1948620656158	0.845500932120206	0.967219324760265
YAF2|10138	458.345843171951	-0.0362662	0.170353860075193	-0.21288763555197	0.831414606730339	0.964658625777423
CYSTM1|84418	3171.50004551003	-0.0363113	0.155647156047272	-0.233292245354704	0.815534479809365	0.960436699720796
TMEM181|57583	1294.75322115973	-0.0363456	0.192841451568123	-0.18847376226037	0.850505281610373	0.967842186103501
TMEM183A|92703	7939.71369090429	-0.036373	0.206749964241752	-0.17592735778888	0.860351012140096	0.969720700997457
TAF12|6883	2073.87865129791	-0.0363984	0.210339082165608	-0.173046223040848	0.862615094908779	0.970306337655419
NKPD1|284353	18.8252527637965	-0.0364676	0.60730851198394	-0.0600478267771053	0.952117543126072	0.989729334600998
POLR2A|5430	14212.9960058317	-0.0364892	0.215327190098562	-0.169459483746018	0.865435238697328	0.971222805777513
NBPF1|55672	882.388744355975	-0.0364929	0.133169819941669	-0.274033053577811	0.78405922046991	0.950988069352733
PPFIBP1|8496	1578.10033050054	-0.0365113	0.156573157966168	-0.233189794303251	0.815614030393519	0.960436699720796
RUVBL1|8607	4428.78688729257	-0.0365146	0.142877145414148	-0.255566758850363	0.798285388728936	0.954985853923876
ATP8A1|10396	33.6775327374179	-0.0365647	0.371054801851331	-0.098542493592726	0.921501531128593	0.983849166240559
GPANK1|7918	911.254390541821	-0.0366102	0.147501147547401	-0.248202504814356	0.803977728419034	0.957025178088888
PLEKHA3|65977	1176.38373665054	-0.0366964	0.171132848637972	-0.214432294886257	0.830209959640507	0.964517611903121
SMIM10L1|100129361	1040.51944906222	-0.0367539	0.159093543512325	-0.231020633707057	0.817298772193058	0.960820690919078
ATP5PD|10476	8815.56039635751	-0.0367866	0.137471338995331	-0.267595048716068	0.789011042570162	0.952602716500468
ZFP36L1|677	16717.8001822191	-0.0368651	0.179698165046638	-0.205150309253917	0.83745469112753	0.966059654965363
SEC13|6396	5166.69285074641	-0.0368738	0.137301429389899	-0.268560767937624	0.788267706052319	0.952602716500468
RNF217|154214	696.148767600874	-0.0368881	0.176620076219606	-0.208855650034523	0.834560926724577	0.965275213529062
CXCR4|7852	47.7437250174251	-0.0368939	0.290150567758927	-0.127154436901692	0.898818166663631	0.980095314237093
DNAJC14|85406	2793.71497019726	-0.0370742	0.113799358944355	-0.325785509321284	0.744586643023113	0.937946029632242
DCXR-DT|113523640	15.4552354581729	-0.0370867	0.493728408782227	-0.0751156844650237	0.940122668682187	0.988080039232705
SELENOT|51714	5369.78049354935	-0.0370931	0.121915714137855	-0.304252207555751	0.760935752999253	0.942926054723636
LOC101929243	89.8267461151586	-0.0371757	0.267032904432119	-0.139217602400255	0.889278199250065	0.978217676793217
WIPI1|55062	1407.92813565257	-0.0372259	0.144586629015594	-0.257464542711066	0.796820183700359	0.95411647575613
ZNF776|284309	259.863064703594	-0.037279	0.206093753488724	-0.180883755475939	0.856458819773956	0.968779585159982
AP3M2|10947	517.26888497853	-0.0373101	0.186969717252693	-0.199551719595235	0.841831190381214	0.966640129086032
CYP27A1|1593	24.9542967146402	-0.0374299	0.400689235958011	-0.0934138481660464	0.925574789377685	0.983849166240559
ORAI1|84876	1661.25809858688	-0.0374722	0.182779386656863	-0.205013306847983	0.837561728479764	0.966059654965363
MED12L|116931	294.330213040983	-0.0375671	0.243106016430674	-0.154529759160603	0.877192048605748	0.974975452408534
CHST11|50515	752.566393728649	-0.0375852	0.120339252734648	-0.312326798271673	0.754792175896079	0.940479256867883
EAPP|55837	1054.1370193722	-0.0376566	0.161788986982035	-0.23275154359422	0.815954342145524	0.960436699720796
JKAMP|51528	2124.78186226669	-0.0376663	0.135417650023085	-0.278149197056493	0.780897831379397	0.950018830642355
PLEKHM2|23207	3905.17907630733	-0.0377975	0.207562350937948	-0.182102085303512	0.855502612260791	0.968779585159982
B3GNT10	159.577403609999	-0.0378129	0.206568582125643	-0.183052574444593	0.854756767034133	0.968779585159982
LYL1|4066	30.8513107532639	-0.037896	0.351926322843477	-0.107681583174436	0.914248279053425	0.982308410972337
NAF1|92345	925.089285917274	-0.0378999	0.157312766321451	-0.240920830229563	0.809616477387153	0.958958123392594
LOC101928095|101928095	108.140243819048	-0.0379134	0.243745313083448	-0.155545237804625	0.876391493280638	0.974938973294447
UQCC1|55245	2103.07264050691	-0.0379187	0.11738649486013	-0.323024219733799	0.746676899798519	0.938098665128762
ZMAT3|64393	744.576597168435	-0.0379298	0.201847622335362	-0.187913209715633	0.85094468735117	0.968028428905076
ARHGEF2|9181	2688.00962367702	-0.0379368	0.149250739287091	-0.254181846285937	0.799355074704741	0.955380903347388
ARFGEF3|57221	249.293039094706	-0.0379779	0.248545208150031	-0.152800833183373	0.878555340666215	0.97539477396674
EP400|57634	1758.41144668661	-0.0379843	0.163081982489821	-0.232915357337683	0.815827132941077	0.960436699720796
LUZP1|7798	1182.33174503034	-0.0380001	0.130442904293334	-0.291316208775009	0.770809491973905	0.945440714984596
PLEKHG5|57449	985.232550806084	-0.0380508	0.188404093080526	-0.20196352357553	0.839945240498619	0.966373290228101
DTD2|112487	930.697069448619	-0.0380853	0.186589231250773	-0.204113058973912	0.838265149573708	0.966131425351329
LPIN3|64900	230.917878083217	-0.0381054	0.27438508148435	-0.138875633356357	0.889548426123907	0.978217676793217
USP32|84669	2622.19949033623	-0.0381252	0.206005786792004	-0.185068584714385	0.853175241704872	0.968377517772159
FKBP7|51661	174.763031451946	-0.038227	0.176255860049484	-0.216883344220869	0.82829925806083	0.964235476294581
PEX19|5824	2630.73338136324	-0.0382514	0.154484579666122	-0.247606401712036	0.804438957096726	0.957025178088888
TRIM72|493829	940.165678255677	-0.0382749	0.150215555755131	-0.254799962400351	0.798877604313808	0.955292260202595
LDAH|60526	574.51773554291	-0.0382776	0.221688577670059	-0.172663888324304	0.862915630339397	0.970387477321057
USP14|9097	1328.13627411339	-0.0383128	0.238077242971601	-0.160925973531763	0.872151704997207	0.973535188153396
YDJC|150223	2832.98432740218	-0.0384272	0.214523712704995	-0.179128095535334	0.857837121733247	0.96950943730202
TPGS1|91978	686.813849264806	-0.0384581	0.239289664999828	-0.160717886199967	0.87231560141919	0.973535188153396
RASGRP2|10235	434.020698365925	-0.038464	0.192451470607374	-0.199863146716061	0.841587613539889	0.966585844344206
TMEM147|10430	5223.13496799549	-0.0384952	0.230567548954326	-0.166958479003943	0.867402719238952	0.971813406032213
PRRT3|285368	111.170155364423	-0.0386027	0.300918392736841	-0.128282968953536	0.897925042546974	0.980095314237093
ING2|3622	320.050850834282	-0.0386073	0.175425807705872	-0.220077548647829	0.825810759748908	0.963364323354784
SLC48A1|55652	1416.88839579589	-0.0386926	0.176130913084733	-0.219681092204331	0.826119531200981	0.963467157182696
SPATA5L1|79029	378.116830687833	-0.0387114	0.162629652959836	-0.238034035777501	0.811854696028214	0.959585141718735
E2F4|1874	6057.51944446719	-0.0387482	0.19290452626276	-0.200867235362374	0.840802387918995	0.966494118794595
FGFR1|2260	2453.75135540998	-0.0387725	0.127636367874861	-0.303773360051726	0.761300563825818	0.943267792946736
TMEM242|729515	1009.47140449121	-0.0387873	0.130499007087956	-0.297222978947847	0.766296279489244	0.943644634269225
YRDC|79693	1414.23031634052	-0.0388498	0.157685385319717	-0.246375183109534	0.805391815253498	0.957553227582622
XRCC4|7518	520.425666526965	-0.0389549	0.21327730591127	-0.182649127616172	0.855073334419558	0.968779585159982
DNAJC16|23341	992.189049133941	-0.0389624	0.169656108357696	-0.229654937657002	0.818359913518996	0.961123265590012
RAB3D|9545	1319.49251900823	-0.0389877	0.132263770042582	-0.29477262401691	0.768167580569338	0.944475962890512
LRRC37A3|374819	108.155170660775	-0.0389889	0.206491237839276	-0.18881634190649	0.850236763237649	0.967842186103501
FAM89B|23625	5951.53993379719	-0.0390543	0.243384308297238	-0.160463530694071	0.872515947620147	0.973535188153396
ATP8B3|148229	600.658945695596	-0.0390593	0.152665576203324	-0.255848596711504	0.798067747627784	0.954805861544411
PPRC1|23082	4114.98801599191	-0.0391064	0.141827335655795	-0.275732517002741	0.782753518463443	0.950773130527443
TMEM170A|124491	1542.51666125511	-0.0391473	0.167915010735806	-0.233137331501087	0.815654767134497	0.960436699720796
FKBP9|11328	2716.36507253401	-0.0392383	0.132983367235446	-0.295061806514229	0.76794666545501	0.944286036463628
STARD3|10948	2261.39960559626	-0.0392505	0.157644647498264	-0.248980930129188	0.803375532550961	0.956806592526126
ZNF629|23361	1439.16028368043	-0.0393086	0.139524330298464	-0.28173304854603	0.778148211448463	0.948459895463599
LIG3|3980	763.639706987504	-0.0393932	0.128709624370833	-0.30606262799699	0.759556961893432	0.942384009131853
DHX35|60625	553.747961011379	-0.0393994	0.124192982155876	-0.317243268915628	0.751059020392196	0.939110495984586
CPT1A|1374	2419.77072277577	-0.039436	0.123666886859371	-0.318889077133537	0.749810627444733	0.939079939149201
ADGRA2|25960	773.162915243694	-0.0394384	0.171395674425396	-0.230101592032297	0.818012827821237	0.96103152095523
NUDT21|11051	5517.31232129306	-0.0394879	0.157107836226934	-0.251342763624883	0.801549115454349	0.956023026983011
BAZ1B|9031	3864.15463212346	-0.0395032	0.173652120265322	-0.227484424754109	0.820047079036273	0.961181148166171
UFSP1|402682	36.8056731007807	-0.0395694	0.338842471753385	-0.116778242752923	0.907035785535777	0.981183568542504
HSD17B13|345275	17.3295202904644	-0.0395776	0.442050958610639	-0.0895317563610856	0.92865931698893	0.984198822747701
MRPL50|54534	885.874007137027	-0.0396016	0.151769900472348	-0.260931850359676	0.794145062396479	0.953314933082647
PHLDA2|7262	25116.7379606837	-0.039655	0.18424884278262	-0.21522541089569	0.82959158010312	0.96423659145319
CENPA|1058	1826.39437858681	-0.0396786	0.150561846933936	-0.263536795348647	0.792136866969025	0.953166467984404
HUS1|3364	697.047254058526	-0.0397303	0.131932669184684	-0.301140789864759	0.763307137986565	0.943267792946736
FABP6|2172	214.508097667979	-0.0397558	0.30930793099327	-0.128531469500981	0.897728395695806	0.980095314237093
FAM3A|60343	581.692949245486	-0.0398491	0.20790318451575	-0.191671492215274	0.847999537842344	0.96756100061087
CNBP|7555	11044.6748872907	-0.0398897	0.159107763472639	-0.250709000689197	0.802039101347378	0.956389858330866
GNL3L|54552	2034.73318573963	-0.0399324	0.154228373306446	-0.258917611692626	0.795698809264523	0.953786736423999
PIN4|5303	1366.43848746063	-0.0400531	0.138642704730752	-0.288894284772046	0.772662277438481	0.946644507496181
FEM1C|56929	765.242019108316	-0.0400623	0.243679295537168	-0.1644057967491	0.869411700521295	0.972526793163116
DKKL1|27120	32.54720020228	-0.040063	0.417654970723227	-0.0959237508961402	0.923581131071503	0.983849166240559
SHISA9|729993	21.4928727547017	-0.0400743	0.535178899547268	-0.0748802730350741	0.940309972322638	0.988080039232705
OTUD7B|56957	1217.74911967399	-0.0400902	0.170504622889964	-0.235126637245508	0.81411044463246	0.960436699720796
NMT2|9397	1209.96235790651	-0.0401767	0.165305920995427	-0.243044237323015	0.807971128229869	0.958371450325851
ZNF581|51545	1761.40825957419	-0.0402067	0.413308831216507	-0.0972801417056746	0.922503925817923	0.983849166240559
LRCH1|23143	742.413355788303	-0.040209	0.181144888762361	-0.221971721216179	0.824335897397548	0.963112464089157
PDE6D|5147	1274.30900396087	-0.0402543	0.161882800225182	-0.248663168830029	0.803621341082695	0.956861939399509
RPS16|6217	108342.357150873	-0.0402855	0.2907937379888	-0.138536479451238	0.889816441126661	0.978217676793217
B4GALT5|9334	10921.7300221901	-0.0403698	0.154422261288367	-0.261424565689087	0.793765114855971	0.953314933082647
H3C4|8351	24.9303271466851	-0.0404325	0.407193244769172	-0.0992955082986748	0.920903644652268	0.983681518060731
C2orf42|54980	633.127096640012	-0.0404417	0.14513591296788	-0.278647410458986	0.780515424819968	0.949716200131969
GTF3C1|2975	2960.13976248971	-0.0404474	0.153172171294063	-0.264065068897953	0.791729779771921	0.953142628558775
SUPT5H|6829	5719.38904276806	-0.0406083	0.108916563876097	-0.372838735518585	0.709268471351309	0.925376252166052
SYMPK|8189	5344.92463062651	-0.0406297	0.138893007876549	-0.292524811902184	0.769885391936972	0.94487143266047
EXD2|55218	779.489714409794	-0.0407022	0.129531087712702	-0.314227093549341	0.753348566398822	0.939751586558418
RPL22L1|200916	10649.0669681227	-0.0407087	0.157323935136139	-0.258757054731561	0.795822694924225	0.953786736423999
FAM228B|375190	41.2280325536226	-0.0407206	0.292893996555292	-0.139028605440163	0.889427544681963	0.978217676793217
MMRN2|79812	172.13829329983	-0.0407775	0.191044260249223	-0.213445140708256	0.830979774433297	0.964658625777423
AMFR|267	4022.69821728872	-0.0407886	0.152126318322747	-0.268123481123093	0.788604272029256	0.952602716500468
PLIN1|5346	15.3149177920583	-0.040824	0.526593991526592	-0.0775246106838399	0.938206213691562	0.987475362357996
PRCP|5547	3140.78110791983	-0.0408753	0.193797992975747	-0.210916813047065	0.832952184324614	0.965044970231443
RAB11FIP4|84440	1058.45268443015	-0.0408963	0.136712789324735	-0.299140105207154	0.764833146943287	0.943267792946736
CDH22|64405	231.342140067447	-0.040932	0.235327218587185	-0.173936398641598	0.861915446633177	0.970098301295277
INTS4|92105	671.421322460698	-0.0409873	0.16249038846025	-0.252244650514317	0.800851967478193	0.955744993138135
TARS2|80222	716.506129973008	-0.0410254	0.157478946923902	-0.260513621282137	0.794467609693488	0.953325709739158
CDK14|5218	611.965357002934	-0.0410433	0.192508777196617	-0.213202416952402	0.831169083152465	0.964658625777423
CDS1|1040	606.175376479288	-0.041121	0.181192188133814	-0.226946768953492	0.820465134349398	0.961528035736261
HSD17B7|51478	695.332876825865	-0.0411224	0.195442612700274	-0.210406723802446	0.833350245279492	0.965275213529062
DNAJC15|29103	1128.85305079553	-0.0411338	0.128806681581884	-0.319345321455715	0.749464668813015	0.938874972877914
MTA3|57504	1611.70991679975	-0.041188	0.150151850295144	-0.274308792650765	0.7838473280214	0.950988069352733
LRRC37B|114659	205.222310812647	-0.0412481	0.163539492215578	-0.252221075328382	0.800870188803972	0.955744993138135
FZD2|2535	573.716547330223	-0.0412662	0.173257934762253	-0.238177770183484	0.811743217875746	0.959585141718735
RYK|6259	3969.16354285377	-0.0412833	0.122289565155488	-0.337586624067439	0.735674723467669	0.934687034679288
BST2|684	92.9890579686404	-0.0413874	0.281938889346995	-0.146795547886935	0.883293398886968	0.977159668623563
ENY2|56943	4323.51682515469	-0.0414491	0.140454839706926	-0.295106096772103	0.767912832473253	0.944286036463628
CREBBP|1387	2871.71208798817	-0.0414688	0.138538440066486	-0.299330865522154	0.764687606289822	0.943267792946736
SHOX2|6474	436.396805860886	-0.0415469	0.186495004354068	-0.222777611156264	0.82370859384522	0.962798036415499
LMX1B|4010	1194.13262251999	-0.0416032	0.145564306716115	-0.285806104595185	0.775026632287209	0.94731198200759
KPNA4|3840	1922.95385362017	-0.0416271	0.210653240026101	-0.197609398753763	0.843350680674451	0.967066566877485
DLG5-AS1|100128292	26.9280908635682	-0.0416584	0.400925700879359	-0.103905658945782	0.917244216229977	0.983149955761905
NIPA2|81614	4264.30085120362	-0.0417051	0.109866465389651	-0.379598148157784	0.704243735660721	0.924430111339569
IDH3B|3420	4962.4919653147	-0.0417375	0.138923854961385	-0.300434111271892	0.763846047694308	0.943267792946736
NSD1|64324	2232.3527214727	-0.0417738	0.17084956092297	-0.244506122113645	0.806838861079925	0.958056747263759
LRRC20|55222	2113.14643684531	-0.0417985	0.125565534635089	-0.332881865034427	0.739223459120794	0.936266268694833
XPO6|23214	6500.99746848072	-0.0418741	0.140071730054363	-0.29894775357058	0.764979910105718	0.943267792946736
PKD1P4-NPIPA8|110006323	115.716666041711	-0.0418769	0.333570512684569	-0.125541283133486	0.900095044330222	0.980157190890743
PDXDC1|23042	3542.01564038686	-0.0419237	0.125358055559653	-0.334431485698491	0.738053983643776	0.935422480399447
CLIC3|9022	435.527625356419	-0.0420123	0.201800996573259	-0.208186666420343	0.835083219163914	0.965430849734515
SEPTIN6|23157	894.895643726912	-0.0420633	0.121765792117295	-0.345444051631685	0.729760564606789	0.933320087517353
NFYA|4800	1051.94360947053	-0.0420688	0.193224661375686	-0.217719533790804	0.827647642988596	0.96410004523474
SSNA1|8636	5815.34494043298	-0.0420747	0.196132533803179	-0.214521824462631	0.830140149625884	0.964515353702016
IMPDH1|3614	6786.96460234481	-0.0420866	0.200398715648206	-0.210014203332371	0.833656587581464	0.965275213529062
ARMC10|83787	2498.0949932271	-0.0421631	0.165225583007083	-0.255185071949121	0.798580160339457	0.955097301922441
DTNBP1|84062	701.633455964882	-0.0421886	0.141938997864334	-0.297230169255881	0.766290790353376	0.943644634269225
TBL2|26608	1733.60315885329	-0.0421924	0.130578313565091	-0.323119235698246	0.746604943001272	0.938091189986215
DDX11-AS1|100506660	59.7822181481776	-0.0422127	0.284102522138018	-0.148582545341515	0.881883046910805	0.976701757082174
TMEM14B|81853	3205.63473310829	-0.0422812	0.151996766329603	-0.27817163861471	0.78088060509197	0.950018830642355
SF3B2|10992	12254.7787970209	-0.0422963	0.132918910218636	-0.318211118795117	0.750324799211379	0.939079939149201
RIBC2|26150	113.54560457707	-0.0423252	0.242344440408199	-0.174648854697698	0.861355557996103	0.969873255408623
HNRNPH1|3187	10365.9948182002	-0.0423382	0.17422046605601	-0.243015076891576	0.807993717830308	0.958371450325851
STAU1|6780	5824.16231443	-0.0423503	0.101743866996316	-0.416243817385806	0.677231599428226	0.914384903199121
FBXO42|54455	1585.60455162181	-0.0424464	0.132617023177028	-0.320067657300902	0.748917042743882	0.938838229820592
ELP5|23587	3140.54272519401	-0.0424769	0.18779671313157	-0.226185354075995	0.821057261218441	0.961698141893125
OSBPL3|26031	1246.95279331262	-0.0424926	0.180388292710229	-0.235561893110899	0.813772646244296	0.960436699720796
HOXB6|3216	424.864683566662	-0.0424939	0.131103788617895	-0.324124064323054	0.74584410884389	0.938091189986215
OSBP2|23762	893.351476365315	-0.0424972	0.148776821047106	-0.285643983498853	0.775150812372176	0.94731198200759
CCDC32|90416	711.831672018117	-0.0425163	0.151090104858734	-0.281397300878506	0.778405688103911	0.948611013491064
HSPA12A|259217	1081.29091094503	-0.0425847	0.122289898924079	-0.348227131560198	0.727669613364986	0.93251943599127
RPS20|6224	90285.9964703248	-0.0426319	0.400639007821816	-0.106409653590844	0.915257334107697	0.982895362878841
APOOL|139322	667.010811808416	-0.0426904	0.199194233815907	-0.21431537651069	0.830301127883413	0.964544681173702
MALL|7851	19195.7374749484	-0.0427394	0.15680476949259	-0.27256423095649	0.785188210700792	0.951491716446082
EIF4G3|8672	550.69663038499	-0.0427404	0.213201973205097	-0.20046926748045	0.84111359111768	0.966494118794595
FRMD3|257019	35.7870636970323	-0.0428334	0.340619293100045	-0.125751535284541	0.899928606363925	0.980157190890743
KRBOX4|55634	298.936242241076	-0.0428901	0.167160567985147	-0.256579954760788	0.79750305085806	0.954734185699811
SMARCAL1|50485	554.912450941494	-0.0429023	0.197492791157486	-0.217234971534696	0.828025232017476	0.964206193037367
ATP6V1E2|90423	933.788940827043	-0.042974	0.183901796654762	-0.233679179300164	0.815234052793919	0.960436699720796
AGAP11|119385	106.623025808181	-0.0430483	0.248810762167634	-0.173016248464061	0.86263865580328	0.970306337655419
IPO8|10526	1416.54324838511	-0.0430493	0.201092422132085	-0.214077153526648	0.830486891645085	0.964563386754894
FAM219A|203259	841.703293292714	-0.0430627	0.176505105816145	-0.243974494341388	0.807250573682942	0.958204961108723
MIB1|57534	1101.41617034744	-0.0430808	0.238254014922851	-0.180818968209214	0.856509674045537	0.968779585159982
SIN3A|25942	2393.28396515395	-0.0431035	0.183907665943703	-0.234375942915618	0.814693133338897	0.960436699720796
ZNF394|84124	618.313213064673	-0.0431603	0.176509207061854	-0.244521367422159	0.806827055326643	0.958056747263759
SWAP70|23075	982.264297479079	-0.04323	0.226789542974183	-0.19061707974644	0.848825607848294	0.967842186103501
ST7|7982	805.424406745484	-0.0432533	0.157397419207831	-0.274803047787812	0.783467556422344	0.950784810167736
SURF6|6838	1913.48496555422	-0.0432562	0.11584613270219	-0.373393246073501	0.708855785477829	0.925139333823386
EXOC3-AS1|116349	142.122082843915	-0.0432725	0.314063611312083	-0.137782666034918	0.890412184188183	0.978257061756865
MRPL37|51253	8471.49471524636	-0.0432793	0.152939498905645	-0.282983238789994	0.777189685589532	0.947860620578257
MYO10|4651	2119.92803590476	-0.0433356	0.171479427892276	-0.252716220508143	0.80048751251216	0.955744993138135
PAFAH1B3|5050	4134.71852460845	-0.0433563	0.206318209133743	-0.21014268328465	0.833556312718074	0.965275213529062
SOCS3|9021	1190.63510246998	-0.0434589	0.148357212769879	-0.292934315976209	0.769572358443039	0.944731999498356
ABHD5|51099	845.596374790884	-0.0436062	0.161750818529605	-0.269588968057418	0.78747648842417	0.952602716500468
FASTKD5|60493	682.212756097626	-0.0436488	0.208802684330034	-0.209043394652476	0.834414362852735	0.965275213529062
SOCS1|8651	281.963634200542	-0.0436561	0.235011336258929	-0.185761567166447	0.852631744844419	0.96824629306663
DEPDC5|9681	785.613941649781	-0.0437121	0.124633758930521	-0.350724728180065	0.72579487216386	0.931543315968904
DOT1L|84444	2893.90283307831	-0.0437711	0.144404713374974	-0.303113941847112	0.761803029608957	0.943267792946736
TFIP11|24144	936.07899395705	-0.0438916	0.198831588664386	-0.220747806653496	0.825288805218989	0.963364323354784
HDAC1|3065	8443.54859950195	-0.0439487	0.139654322339785	-0.314696502373191	0.752992100133025	0.939636818604842
RNF130|55819	3505.08728707606	-0.0439875	0.199156584079156	-0.220868956558813	0.825194469571363	0.963364323354784
MAP2K1|5604	1866.03217481315	-0.0440289	0.182958240166288	-0.240650051828626	0.809826354169509	0.959021332841841
STYX|6815	1713.98367780259	-0.0440729	0.174547670840155	-0.252497951825676	0.800656197039408	0.955744993138135
KLHL5|51088	1774.25514873016	-0.0440977	0.189821921267438	-0.232310909174899	0.816296539901775	0.960436699720796
ARFIP2|23647	4236.94366210014	-0.0441013	0.148642015900768	-0.296694934535776	0.766699424658962	0.943769804356972
ZNF778|197320	1398.12782667553	-0.0441811	0.15735375927865	-0.280775542167837	0.778882563835823	0.948866706431915
MED6|10001	1186.97347926199	-0.0441904	0.173701367472724	-0.254404263608943	0.799183257419497	0.95533710553632
CSAD|51380	60.9178631382187	-0.0442201	0.311386019840684	-0.142010455804551	0.887071746854299	0.978049935321435
C11orf68|83638	1354.1859524168	-0.044315	0.18287863265256	-0.242319053105126	0.808532951397754	0.958690998270055
NFRKB|4798	1121.36973677173	-0.0444344	0.128720854598321	-0.34519986271746	0.729944121962248	0.933320087517353
PWWP3A|84939	2601.93883774075	-0.0444851	0.165530668500025	-0.268742590565371	0.788127774495564	0.952602716500468
ALG1L9P|285407	8.89009223027746	-0.044553	0.662563253060798	-0.0672434409649432	0.946387902474692	NA
SH3GL3|6457	75.7498129394097	-0.0445704	0.292760708950186	-0.152241806043206	0.878996221791277	0.975731805365745
PEX14|5195	1871.63458208569	-0.0445837	0.156823144782364	-0.284292784073724	0.776186015585314	0.947860620578257
EIF4G2|1982	41067.0436061446	-0.0446537	0.192062540860554	-0.232495612292019	0.81615309474607	0.960436699720796
IFT46|56912	651.863319458305	-0.0446613	0.16079600650715	-0.277751303430922	0.781203274985935	0.950146422259316
NEURL2|140825	15.1076235889372	-0.0446876	0.568330048541368	-0.0786297190093243	0.937327148363156	0.987143187979609
BAIAP2L1|55971	3101.56995638977	-0.0447342	0.112874404687141	-0.396317986848664	0.691870459713172	0.91972439031685
CARD19|84270	2074.27207075633	-0.0447723	0.181053134044749	-0.247288347378982	0.804685076246823	0.957040503466994
FHAD1|114827	110.942970960142	-0.0448091	0.229175246891398	-0.195523426719917	0.844983199715187	0.967219324760265
EMC7|56851	2014.6661173235	-0.0448316	0.141572107962442	-0.316669750941779	0.751494203638013	0.939241222918312
LARP6|55323	2658.81509314124	-0.0448321	0.148177351827109	-0.302557228814423	0.762227313949638	0.943267792946736
PTCD3|55037	1857.06714593368	-0.0448493	0.17217025907316	-0.260493912066318	0.794482810733928	0.953325709739158
CFD|1675	2311.03807403836	-0.0449062	0.233570550339931	-0.192259841140507	0.847538673649516	0.967431109748353
MYC|4609	8388.35028433127	-0.0449472	0.116426930977889	-0.386054888747088	0.69945601841592	0.922527829317557
TMEM62|80021	466.685584312162	-0.0450097	0.164605554766338	-0.273439947147266	0.784515048977543	0.951104332711611
TRMU|55687	1334.02044200837	-0.0450108	0.148976003919246	-0.30213468794026	0.762549390189418	0.943267792946736
TTLL5|23093	1355.46678685694	-0.0451163	0.147658153846688	-0.305545632997006	0.759950620383674	0.942646129414212
RPL27A|6157	123116.741847702	-0.0452388	0.281695535377007	-0.160594505332796	0.872412782834467	0.973535188153396
PGS1|9489	1342.65065755559	-0.0452993	0.152594336306013	-0.296861067117286	0.766572580884258	0.943769804356972
STYXL1|51657	1240.3860229941	-0.0453204	0.163749739540905	-0.276766509233492	0.781959398727576	0.950577963794056
SYBU|55638	660.464489379234	-0.0454829	0.137726952504926	-0.330239451443654	0.741219039433862	0.937141133777041
KMT2B|9757	1475.61734062474	-0.0455088	0.172965986047619	-0.26310855339424	0.792466911495712	0.953314933082647
RPS3A|6189	70542.2344506552	-0.0455271	0.284956041440733	-0.159768816659603	0.873063189190655	0.9735562216381
SLC66A2|80148	3374.35509525746	-0.0456413	0.227739784468314	-0.200409937152678	0.841159988416151	0.966494118794595
PIGP|51227	703.77488840676	-0.045659	0.14719754884049	-0.310188906143715	0.756417306374164	0.941190961658601
SLC35C1|55343	1552.12245058236	-0.0456858	0.167501824044737	-0.272748025195515	0.785046915004726	0.951401616444714
RABL2A|11159	89.7205792561419	-0.0457052	0.259319348051211	-0.176250716500125	0.860096978363534	0.969720700997457
SPIN3|169981	237.399689874172	-0.0457678	0.200366454639322	-0.22842037827927	0.819319448592803	0.961181148166171
ZMYM3|9203	1466.51811095268	-0.0457944	0.170034495054862	-0.2693239536035	0.787680400646813	0.952602716500468
PSMD1|5707	3091.02629748858	-0.0458079	0.24702042619587	-0.185441572519085	0.852882703684145	0.9683338689224
MRPL30|51263	2068.79872540465	-0.0458667	0.110984083518983	-0.413273013197549	0.679406599631437	0.915755557090476
MBOAT2|129642	823.856237538654	-0.0458729	0.17710139057239	-0.259020602345594	0.795619344446432	0.953786736423999
GEMIN6|79833	847.014544787884	-0.0458735	0.141836601087228	-0.323425101189025	0.746373322183337	0.938091189986215
ARHGAP40|343578	105.799289428273	-0.0458815	0.293613534030841	-0.156264810545336	0.875824292666361	0.974723167374654
BCKDHB|594	305.638070655935	-0.0459287	0.171608519123656	-0.267636702506517	0.788978976710876	0.952602716500468
DARS-AS1	31.3398521507561	-0.0459625	0.383780992730199	-0.119762248397347	0.904671488054001	0.980791150219198
SRGAP2|23380	1455.14306414887	-0.0461398	0.122696835047845	-0.376047405639685	0.70688165351204	0.924587854788802
FAM193A|8603	1526.94401358388	-0.0461406	0.200938006066217	-0.229625875072141	0.818382498675361	0.961123265590012
SH3BP1|23616	2896.35300363532	-0.0461673	0.154487679611364	-0.298841395192262	0.765061064543838	0.943267792946736
METTL16|79066	1733.22584132835	-0.0461995	0.148213368337299	-0.311709288720422	0.755261468066566	0.940569223988963
H2AC13|8329	27.1168836747063	-0.0462234	0.343406149448791	-0.134602779996292	0.892925943494315	0.978549696025314
CDK12|51755	1460.68389754197	-0.0462644	0.206272437008123	-0.224287808194439	0.822533362224603	0.962047909138019
PINX1|54984	877.909926654665	-0.0463285	0.143688124652176	-0.322423766896024	0.747131681417815	0.938325697554067
CDKN2D|1032	1192.1277295349	-0.0463743	0.179506721069399	-0.258343085320707	0.796142137221918	0.953786736423999
SYPL2|284612	62.1685606134062	-0.0463951	0.253054121401639	-0.183340573032767	0.854530801218482	0.968779585159982
INPP5F|22876	881.77010269704	-0.0463973	0.187397680880569	-0.247587584248379	0.804453518026057	0.957025178088888
MPV17L2|84769	2413.67405674271	-0.0464394	0.155190933047492	-0.299240306832775	0.764756697039828	0.943267792946736
PIP4K2A|5305	2090.21915985889	-0.0464443	0.145036924989848	-0.320224110697976	0.748798447054948	0.938772364991612
ZBTB49|166793	262.993317059998	-0.0464692	0.166206097796175	-0.279587945395792	0.779793656594925	0.94932563367544
HEXIM1|10614	3070.26059861557	-0.0464832	0.134147337900071	-0.346508197887145	0.728960824358775	0.933080359883537
LYRM4-AS1|100129461	114.267837567441	-0.0465466	0.234383341262958	-0.198591626858201	0.842582203954939	0.966744556166754
FAXC|84553	247.630634501889	-0.0466722	0.210162145519106	-0.222076910146542	0.824254012111382	0.963112464089157
HMGB1|3146	31418.9252773057	-0.0466912	0.212179259031896	-0.220055410200653	0.825828001085796	0.963364323354784
FBXL14|144699	1135.30352792486	-0.0467451	0.241098020312409	-0.193884136498602	0.846266605244449	0.967219324760265
PDCD2|5134	5128.25145042581	-0.0467546	0.188602772931596	-0.247899747282849	0.804211975444357	0.957025178088888
PAQR5|54852	1966.70509576971	-0.0467585	0.15140246518831	-0.308835504574083	0.757446659714641	0.94125825079515
FOXK1|221937	2266.80889745249	-0.0468848	0.179144898962286	-0.261714141699246	0.793541836952402	0.953314933082647
CEP164|22897	599.963109783984	-0.046899	0.20992907130289	-0.223403904883679	0.82322116546716	0.962614711503972
ZNF205|7755	1543.99678928364	-0.0469674	0.178416137028032	-0.263246484717894	0.792360604260198	0.953274266295263
ZNRF1|84937	2568.34247699215	-0.0469817	0.175664159868479	-0.267451839303707	0.789121290554461	0.952602716500468
INPP5B|3633	810.427503127285	-0.0469902	0.142638409006573	-0.329435594436611	0.741826467421314	0.937141133777041
DCAF10|79269	948.662887588317	-0.0469951	0.13597683660106	-0.345611185969385	0.729634938274371	0.933320087517353
CTNNA1|1495	7375.71872047488	-0.047006	0.133076446539894	-0.353225442658182	0.723919435216279	0.930578913142923
CALM1|801	7724.55272927952	-0.0470843	0.202713167830926	-0.232270560873333	0.816327876242068	0.960436699720796
SIVA1|10572	4821.62866716906	-0.0470923	0.197564726914547	-0.2383639338287	0.811598837943068	0.959585141718735
TMEM80|283232	166.599307078538	-0.0471362	0.17449295811166	-0.270132311447495	0.787058464875356	0.952464300709688
KRT15|3866	879.159268086238	-0.0471828	0.201747993961932	-0.233870171568321	0.815085770730652	0.960436699720796
RRP7BP|91695	269.615506300923	-0.0471854	0.187468987118828	-0.251696886223811	0.80127536396843	0.955878095453881
BCOR|54880	2419.44183121297	-0.047217	0.174373900426541	-0.270780281818559	0.786560026332039	0.952184483532134
KLHDC2|23588	580.805743215484	-0.0472627	0.154746898260724	-0.305419620627196	0.760046580140547	0.942646129414212
MTHFD1|4522	3111.19372433816	-0.047278	0.146260737079018	-0.323244605978303	0.746510001875691	0.938091189986215
ANKRD12|23253	218.824255737722	-0.0473399	0.293547446185451	-0.161268359113599	0.871882042806979	0.973535188153396
EIF3K|27335	6990.97570797825	-0.047359	0.238505453870247	-0.19856585505915	0.842602365412157	0.966744556166754
ECE1|1889	5562.38306417961	-0.0473641	0.153351082152519	-0.308860265193693	0.757427823720685	0.94125825079515
GMFB|2764	3069.67463760816	-0.0473711	0.223480502442424	-0.211969808743337	0.83213058824137	0.96500661039274
NDUFA13|51079	8138.31812917647	-0.0474151	0.156479544950742	-0.303011716055626	0.761880932971485	0.943267792946736
COQ10A|93058	235.120893968182	-0.0474919	0.214802240580533	-0.221095718843746	0.825017903647247	0.963364323354784
STYK1|55359	210.115390414562	-0.047551	0.224623464039672	-0.211691894740234	0.832347411861785	0.96500661039274
BAIAP3|8938	357.091091232492	-0.0476378	0.177811978238732	-0.267910836515659	0.788767952194113	0.952602716500468
FBXO41|150726	1777.09652115819	-0.0477287	0.22092595849699	-0.216039161729149	0.82895722163782	0.964235476294581
MRPL15|29088	1789.06990036706	-0.0477383	0.125455481659117	-0.380520172124216	0.70355932552495	0.924430111339569
STMP1|647087	4848.88180135949	-0.0477991	0.141064178988081	-0.338846708691214	0.734725212110422	0.934423565610458
CUL4A|8451	2602.10454427983	-0.0478404	0.113168557569907	-0.422736061954823	0.672487841579259	0.912769699425689
LINC02595|401585	47.7762638298691	-0.0478953	0.35105833448692	-0.136431166395765	0.891480436798602	0.978549696025314
SNX22|79856	428.602848313465	-0.047929	0.195841207075933	-0.244733780005354	0.806662570578211	0.958056747263759
RTL9|57529	10.976377348041	-0.0480254	0.545396234762932	-0.0880558937664719	0.929832251824399	NA
DENND4B|9909	1556.82820454347	-0.0480254	0.16962194887982	-0.283131870289895	0.777075751747767	0.947860620578257
RARA|5914	2358.42680227584	-0.0480323	0.15155847508076	-0.316922631393427	0.751302309168012	0.939208563087588
LRRIQ1|84125	16.812515126253	-0.0480328	0.487627070726799	-0.098503239294374	0.921532699885754	0.983849166240559
CSF1|1435	215.277691640956	-0.0480456	0.182977380557599	-0.262576460921467	0.792877045046311	0.953314933082647
GATA2-AS1|101927167	280.26020128935	-0.048061	0.193534241446808	-0.248333562084214	0.803876333341938	0.957002048036156
RAB25|57111	2832.19202601233	-0.0481089	0.202180969792763	-0.237949449246197	0.811920301799028	0.959585141718735
LRRK1|79705	36884.982486327	-0.0481385	0.14591851717748	-0.329899672156576	0.741475771227751	0.937141133777041
LOC107985911|107985911	623.66126141484	-0.0482155	0.202107957460705	-0.238563103452939	0.811444378267039	0.959585141718735
MRPL12|6182	10989.8472140595	-0.0482664	0.184935909527584	-0.260990115735195	0.794100129672658	0.953314933082647
NUDT15|55270	2866.3579144288	-0.0482813	0.121572087156573	-0.397141689967052	0.691262978340204	0.91958208911239
FZD4|8322	228.981438816704	-0.0483155	0.180343067254665	-0.267909021250648	0.788769349508712	0.952602716500468
LLGL2|3993	3753.20945013466	-0.0483292	0.167091581356235	-0.289237802085861	0.772399405610152	0.946610618333963
CSNK1E|1454	55.3328570791239	-0.0484295	0.273802491514833	-0.176877650770107	0.859604493917434	0.969720700997457
TIPARP|25976	1116.77806619228	-0.0484642	0.302001312287728	-0.160476663604556	0.872505603123516	0.973535188153396
NPEPL1|79716	75.8644316062906	-0.0484875	0.331351537782717	-0.146332652314121	0.883658790468587	0.977167657184839
RPS6KA2|6196	1046.35170341881	-0.0485416	0.287559761769673	-0.168805188267545	0.865949877246434	0.971312764510851
UBE2G2|7327	4502.27136259639	-0.0485527	0.123105947004308	-0.394397344294217	0.693287704179415	0.92023954906116
ROM1|6094	58.11677266562	-0.0485596	0.353191030929774	-0.137488142450529	0.890644964693955	0.978257061756865
LRRC59|55379	14553.4526323872	-0.0485965	0.153876068952224	-0.315815560418429	0.752142506635332	0.9392531129939
CDK16|5127	9671.27431856215	-0.0486834	0.183095557188342	-0.26589049624939	0.790323544616983	0.952840025118473
BRWD1|54014	796.732891528666	-0.0487647	0.177070651700167	-0.275396654980929	0.783011513706952	0.950784810167736
RNF4|6047	3796.12648059944	-0.0487753	0.150734330693912	-0.323584754988202	0.746252431264361	0.938091189986215
LRIG1|26018	403.681300470853	-0.0487844	0.163203806145713	-0.298917032605886	0.765003350802022	0.943267792946736
ZBTB40|9923	1115.1703047979	-0.0488511	0.127775544714782	-0.382319461864586	0.702224420706811	0.923849198709011
VPS35L|57020	703.709643986343	-0.0489912	0.147805952376599	-0.331456349718682	0.740299807075575	0.936673708054085
LOC728554|728554	166.560636820909	-0.0490016	0.240508457305594	-0.203741887989816	0.838555206808439	0.966131425351329
BAIAP2|10458	2936.5504715296	-0.0490135	0.187782341083553	-0.261012504485834	0.794082864239237	0.953314933082647
NCKIPSD|51517	1930.04631712447	-0.0490215	0.163598972810755	-0.299644525976382	0.764448316997393	0.943267792946736
ARHGEF4|50649	547.057013251144	-0.049054	0.164902717429217	-0.297472475834237	0.766105818528095	0.943644634269225
RHBDL3|162494	318.254521305458	-0.0490986	0.214230771028588	-0.229185590663197	0.818724671534902	0.961179687783118
KCNJ12|3768	316.882734285553	-0.0491006	0.239413027153011	-0.205087586016544	0.837503695216689	0.966059654965363
EIF5|1983	6923.68268554225	-0.049124	0.207776219057906	-0.236427541318713	0.8131009269986	0.96034159183114
RNF149|284996	1373.62080714261	-0.0491863	0.190053708955952	-0.258802339494913	0.795787752705366	0.953786736423999
SLC22A15|55356	187.224481599182	-0.0492358	0.175417508323933	-0.280677882774412	0.778957474087371	0.948871048952918
NUDCD1|84955	999.454383482918	-0.0492414	0.234144965182274	-0.210303140701154	0.833431084176616	0.965275213529062
NPAS2|4862	1204.66245083479	-0.0492754	0.149342460242282	-0.329949170911325	0.741438368968964	0.937141133777041
PAM|5066	5775.64166649097	-0.0493917	0.185714880363046	-0.265954684212329	0.790274109208657	0.952840025118473
SYNC|81493	138.001665328871	-0.0494949	0.228297848754015	-0.216799542940345	0.828364568169599	0.964235476294581
UBL5|59286	6449.5193542544	-0.0494959	0.172528833407661	-0.2868850644878	0.774200326836993	0.94731198200759
TYMSOS|494514	132.811140200393	-0.0494961	0.217315691154852	-0.227761426551817	0.819831715699069	0.961181148166171
SART3|9733	3013.49278383437	-0.0495448	0.137117844813118	-0.361330155119067	0.717852653770922	0.928686408497004
CEP20|123811	7432.54329920482	-0.0495492	0.132329569930204	-0.374437591122802	0.708078779954431	0.924927906315476
HASPIN|83903	838.734444884764	-0.0495805	0.134903837465179	-0.367524917474421	0.713227508872925	0.927432752610062
SNX19|399979	1489.16978409639	-0.0496732	0.144900337775378	-0.342809652877584	0.731741663577323	0.933526880216344
SIL1|64374	1226.55423404694	-0.0497168	0.127062283506646	-0.391279075949435	0.695590963475581	0.921236593710775
CFAP221|200373	24.9065012160738	-0.0497195	0.499132325449178	-0.0996118896193732	0.920652454226151	0.983487122629439
TTC31|64427	569.95920169539	-0.0498293	0.158223228043274	-0.314930397279297	0.752814501384049	0.93956231896368
CIT|11113	1015.44091560549	-0.0498703	0.174407454575285	-0.285941415739693	0.774922992257336	0.94731198200759
DGKZ|8525	8048.55222250027	-0.0498792	0.181630720484915	-0.27461895131302	0.783609004897718	0.950875271312019
MOB1B|92597	836.365721216881	-0.0499005	0.262996601415102	-0.189738349680282	0.849514167939852	0.967842186103501
CDKN2C|1031	964.109197305039	-0.0499657	0.172731188994673	-0.289268670703485	0.772375785109967	0.946610618333963
RPL13AP20|387841	107.908379260472	-0.0499863	0.275993445014962	-0.181114251916122	0.856277898181968	0.968779585159982
SULT1C2|6819	23.4037080314803	-0.0501029	0.335548654592602	-0.149316244537977	0.881304097676887	0.976582902486464
APP|351	10254.7537214835	-0.0501715	0.181731846023372	-0.276074403952468	0.78249091965898	0.950773130527443
PCNP|57092	7286.77937067262	-0.0502617	0.159021678457174	-0.316067970035147	0.751950917669074	0.9392531129939
HPS3|84343	661.605153731112	-0.0502711	0.200105146557596	-0.251223498188159	0.801641318080252	0.956023026983011
MYO9B|4650	2884.64269759992	-0.050318	0.135652092561223	-0.370934344189259	0.71068643410821	0.926205924029883
MAST2|23139	4903.28374631131	-0.0503224	0.12775555851831	-0.393895940566008	0.693657867558004	0.920387042641617
ASIC1|41	946.92623747192	-0.0503323	0.211419495098871	-0.238068504826043	0.811827962026669	0.959585141718735
ZNF821|55565	278.987476765199	-0.0503518	0.19821649214748	-0.254024445463517	0.799476672641631	0.955445885602326
CUL1|8454	2078.39411345684	-0.0503591	0.189683465489373	-0.265490218914282	0.790631843774656	0.952921343005973
UNC5B-AS1|728978	89.8829682781539	-0.0504028	0.260385652301095	-0.193569859387108	0.846512700501786	0.967219324760265
NDOR1|27158	1123.89264543332	-0.050425	0.174505847664737	-0.288958705585278	0.772612978322222	0.946644507496181
LIN37|55957	508.923550753346	-0.0504808	0.169713392053744	-0.297447135793214	0.766125161966725	0.943644634269225
IPPK|64768	1059.14394202211	-0.0505105	0.159945605989977	-0.315797913419015	0.752155901983083	0.9392531129939
STK19|8859	224.883039247776	-0.0505241	0.238540512265458	-0.211804916000614	0.832259233121048	0.96500661039274
C8orf76|84933	366.67650420838	-0.0505277	0.158484888216354	-0.318817406250625	0.749864978254977	0.939079939149201
LOC642846|642846	125.464882153615	-0.0505321	0.251734059051762	-0.200735873923115	0.840905107279749	0.966494118794595
DNPEP|23549	2499.05917470856	-0.0505475	0.172122849323005	-0.293671275007918	0.769009106142061	0.944522263495364
PTPRG|5793	1469.42491921234	-0.0505535	0.268968125170992	-0.187953604175674	0.850913021406194	0.968028428905076
BPNT1|10380	803.994295113302	-0.0505634	0.130994612655407	-0.385996117658576	0.699499544084427	0.922527829317557
ZSCAN9|7746	220.287607422118	-0.0507284	0.191998571938743	-0.264212481495042	0.791616193865174	0.953104824399513
SLC9A1|6548	1888.00565295322	-0.050781	0.139963071252363	-0.362817150818802	0.716741479144524	0.928238941271262
C3orf38|285237	663.915121251312	-0.0507922	0.175088321187583	-0.290094509038708	0.771743936424429	0.946008696262204
ZNF217|7764	1170.58955773887	-0.0508033	0.194715320098039	-0.260910651107892	0.794161410870904	0.953314933082647
ZNF324B|388569	260.869107728911	-0.0508392	0.205846194277236	-0.246976399513105	0.804926488849965	0.95720987863239
MFSD2A|84879	439.385205844114	-0.0508754	0.194269170000171	-0.261881018947425	0.793413173749364	0.953314933082647
PLA2G10|8399	44.4213131655233	-0.0509021	0.313342939944379	-0.162448629742879	0.870952578373084	0.9731879899236
HDAC7|51564	1650.57237069302	-0.0509248	0.159255629390418	-0.319767696632901	0.74914443723224	0.938853387643619
DCAF5|8816	2061.24099458692	-0.0509571	0.118992982331789	-0.428236063007301	0.668479263021763	0.911339162931141
AGPAT2|10555	4712.52004643545	-0.0510397	0.236483205713376	-0.215827985707337	0.829121832948782	0.964235476294581
WHRN|25861	575.970089070779	-0.0510507	0.162644263112409	-0.31387977622196	0.753612350959784	0.939863843991949
BCAR1|9564	2511.63358972026	-0.0510791	0.157816564086013	-0.323661300743933	0.746194472523599	0.938091189986215
AP1G1|164	2134.27516947629	-0.0511261	0.229316640684339	-0.222949742880437	0.823574621344707	0.962790369215347
ITGB1BP1|9270	3735.54863496609	-0.0511542	0.194031462191644	-0.263638531181641	0.792058465003306	0.953166467984404
GADD45A|1647	3433.62594439327	-0.051199	0.141887130553957	-0.360842978553957	0.718216832040177	0.928686408497004
CCDC130	819.377152593633	-0.0512482	0.144919677395521	-0.353631424070115	0.723615121178345	0.930578913142923
EEF1D|1936	28853.2862552743	-0.0512955	0.468729459120279	-0.109435142700064	0.912857361279277	0.982056288712362
LOC100129034|100129034	958.212711183651	-0.0513058	0.140508143421612	-0.365144326647313	0.715003674002851	0.927664069283232
CBX1|10951	8748.03057447653	-0.0513246	0.181544478001427	-0.282710911973153	0.777398450813032	0.948029536335838
LMO2|4005	81.3917511027351	-0.0513647	0.254933142788277	-0.201483056022616	0.84032087710125	0.966494118794595
PTK2|5747	4222.54484604218	-0.0513746	0.149657850001945	-0.343280181372661	0.731387688944378	0.933526880216344
TIGAR|57103	910.461595976581	-0.0514275	0.17293915961825	-0.297373187397623	0.766181611653287	0.943644634269225
PIAS3|10401	1500.66167135875	-0.0515121	0.133754045886086	-0.385125826736956	0.700144194086625	0.922533773999547
STAG3L2|442582	248.530943730463	-0.0515185	0.174455479427671	-0.295310137311072	0.767756973212697	0.944219743345927
TANGO6|79613	640.898924197462	-0.0515331	0.120347526347075	-0.428202060247087	0.668504016464233	0.911339162931141
CACYBP|27101	6445.02735735295	-0.0515656	0.194457315711696	-0.265177130659789	0.790873011531567	0.952979414925839
SH2D3C|10044	119.254688180675	-0.0515669	0.329394945810954	-0.156550369220594	0.875599219731982	0.974723167374654
ATP6V1B2|526	1911.29873809613	-0.0515669	0.171891678448449	-0.299996658746059	0.764179704250455	0.943267792946736
SKIL|6498	336.862735525973	-0.0517002	0.264191459421502	-0.195692220222775	0.844851074043598	0.967219324760265
FCRLB|127943	55.9208104850695	-0.0517076	0.334720450627407	-0.154479943079829	0.877231324486602	0.974975452408534
ZNF202|7753	598.712337984357	-0.0517215	0.151995929522797	-0.340282409688432	0.733643862655806	0.934331309274801
LOC100129931|100129931	39.0740584649426	-0.0517399	0.343165727879145	-0.150772317759167	0.880155323827495	0.976290481778746
ARHGAP27P2|440461	9.95503736188696	-0.0517632	0.651332945642523	-0.0794726630136361	0.93665667457832	NA
TRIM16|10626	1824.52313048395	-0.0517731	0.155938254206542	-0.332010150983442	0.739881593998753	0.936599021458117
EIF4ENIF1|56478	922.165519568412	-0.0517837	0.128115978286265	-0.404194121616177	0.68606997610943	0.918878120054764
SIK3|23387	1912.98706134993	-0.0518602	0.135383176089031	-0.383062208115441	0.701673639879845	0.923436037593514
ETHE1|23474	2694.1672212206	-0.0518707	0.229521809444646	-0.225994610824551	0.821205611848868	0.961698141893125
USP40|55230	1327.48974816001	-0.0518939	0.122244621186269	-0.424508285372692	0.671195164150624	0.912665214963496
SOGA1|140710	1255.95307430635	-0.0519551	0.20120093304947	-0.258224782211414	0.79623343289602	0.953815707039636
MEA1|4201	5922.30761060813	-0.0519627	0.162464731206735	-0.31983992487736	0.749089680376746	0.938853387643619
PMVK|10654	1321.34085874794	-0.0520485	0.161728175619912	-0.321826860988779	0.747583863875929	0.938325697554067
ZYX|7791	11512.2943262387	-0.0520594	0.155040655877524	-0.335779138727917	0.737037422627806	0.935164346967805
QSOX1|5768	3107.57345160364	-0.0521096	0.195202246369441	-0.266951606104461	0.789506421981724	0.952739759065279
RNF223|401934	212.670786063905	-0.0521214	0.210423937194073	-0.247697127624617	0.804368754453678	0.957025178088888
METRN|79006	4026.04180520408	-0.0521379	0.250062381798779	-0.208499607347015	0.834838889192843	0.965275213529062
NHLRC2|374354	1002.02330150811	-0.052167	0.195477770703999	-0.26686902949362	0.789570002974307	0.952739759065279
GARS1-DT|401320	27.1066506423672	-0.0521762	0.406703920067723	-0.128290371280115	0.897919184746041	0.980095314237093
SZT2|23334	547.646222752074	-0.0522194	0.171631125894335	-0.304253573199338	0.76093471265721	0.942926054723636
MESD|23184	3917.84520271304	-0.052289	0.123626971492522	-0.42295776902658	0.672326073143674	0.912769699425689
SOX8|30812	175.123518941003	-0.0523416	0.217959538228768	-0.240143691131255	0.81021886438569	0.959021332841841
CAMSAP3|57662	1205.54856796803	-0.0523678	0.178001368955203	-0.294199133628152	0.768605742631086	0.944522263495364
SREBF1|6720	6042.88855904271	-0.0523741	0.152889322202889	-0.342561871035734	0.731928090731479	0.933526880216344
RABL2B|11158	603.236132934398	-0.0523774	0.130537300850135	-0.401244667568402	0.688239997387257	0.919278532769276
NDUFAB1|4706	5479.10008587837	-0.0524558	0.147489791081936	-0.355656945659473	0.722097491809885	0.930412470861476
CGB1|114335	15.9816776702203	-0.0526804	0.456785651389055	-0.115328421737106	0.908184811371986	0.981183568542504
CREB3L3|84699	35.2388765134966	-0.052715	0.306565047510077	-0.171953660654588	0.863473959705616	0.970820274260673
RIC8A|60626	2960.88869062683	-0.0527926	0.137549909892033	-0.383806612436562	0.70112178672682	0.923369916765386
NDST3|9348	9.72196005843287	-0.0528014	0.658937226943903	-0.0801311084130062	0.936132981355629	NA
TRAF3|7187	2402.74551333851	-0.0528146	0.199519699957756	-0.264708634282028	0.791233925510145	0.952979414925839
GRPEL1|80273	3465.3159437817	-0.0528527	0.134781987697048	-0.39213493924339	0.694958512890193	0.921236593710775
CWF19L1|55280	1486.11231256771	-0.0528538	0.14072446230371	-0.375583787019056	0.707226345846297	0.924642688510273
ZNF101|94039	372.321001032786	-0.0530734	0.153936894148329	-0.344773680638535	0.730264521052136	0.933320087517353
MRPS18A|55168	3895.37585049011	-0.053082	0.154778793682404	-0.342954273507626	0.731632860611275	0.933526880216344
HERC2|8924	1569.91714889566	-0.0530873	0.221156320617716	-0.24004406077708	0.810296099406475	0.959021332841841
SEC61B|10952	3555.20095803747	-0.0531082	0.155459342885445	-0.341621330997283	0.732635882191528	0.933915253180196
LINC00886|730091	47.6622898415518	-0.0532628	0.383929004887819	-0.138730958397619	0.88966275338319	0.978217676793217
UBE2N|7334	5427.2270558258	-0.0534368	0.110828810570063	-0.482155838660713	0.629695245551162	0.897731474267039
NSUN4|387338	1204.75177334366	-0.05344	0.115351377785553	-0.463280551838231	0.643163284115101	0.901265686634176
SMARCC1|6599	5506.5062499058	-0.0534544	0.151042388709073	-0.353903056303471	0.72341153648889	0.930578913142923
RNF6|6049	1010.53655847066	-0.0534646	0.245193272937483	-0.218050666351023	0.827389635021713	0.96410004523474
BTBD19|149478	32.699251454772	-0.0535076	0.365539740228553	-0.146379765152819	0.883621600311752	0.977167657184839
STAC3|246329	153.344560186351	-0.0535624	0.253573431767577	-0.211230228432039	0.83270762398968	0.965012244312556
TRAF5|7188	205.026327600788	-0.0535954	0.228200923391778	-0.234860735470107	0.814316825762135	0.960436699720796
ANO10|55129	662.923363770216	-0.0536099	0.125789328793002	-0.426187926850785	0.669970914152424	0.911708167438755
SUCLG2|8801	1169.46723794066	-0.0536184	0.157562695426717	-0.34029879797577	0.733631522277279	0.934331309274801
PRR13|54458	18558.7106674973	-0.0536357	0.195123216533488	-0.274881128409465	0.783407566207425	0.950784810167736
CLPSL2|389383	25.5373610933447	-0.0537055	0.439407620502888	-0.122222498437518	0.90272280885593	0.980527203402145
TCEAL4|79921	1147.55184992829	-0.0537107	0.205389161144356	-0.261506924667061	0.793701610153872	0.953314933082647
SLC25A37|51312	2879.90680980707	-0.0537137	0.142779809075875	-0.376199845064516	0.706768330590193	0.924587854788802
MDFIC|29969	531.11624853211	-0.053736	0.200362333134196	-0.268194178288422	0.788549855957554	0.952602716500468
ARHGEF35|445328	444.04913528436	-0.0537486	0.140762692683273	-0.381838558687814	0.702581116182409	0.923945852057407
ZDHHC20|253832	3972.0033868692	-0.0537884	0.193520321543736	-0.277947293567737	0.781052818657566	0.950044732862147
HDAC6|10013	722.886961188095	-0.0538817	0.178937523043292	-0.301120070510234	0.763322936836429	0.943267792946736
MAU2|23383	1370.48807694688	-0.0538858	0.146064840619424	-0.368917246655087	0.712189407741399	0.926974618813148
ARFGAP1|55738	2208.57124727953	-0.0539007	0.178204614261122	-0.302465173163917	0.762297478655888	0.943267792946736
RAB11FIP1|80223	1648.01271207932	-0.0540066	0.159323635185719	-0.338974016678959	0.734629304265587	0.934423565610458
C8orf58|541565	736.606827334301	-0.054013	0.204891693123077	-0.263617427921158	0.792074727901767	0.953166467984404
NAP1L5|266812	66.2657015038841	-0.0540983	0.267525987522919	-0.202217160591823	0.839746958041189	0.966316422018106
SARNP|84324	3308.33644366506	-0.0541166	0.147266065706146	-0.367474732604294	0.71326493594055	0.927432752610062
ARMC5|79798	388.681327415498	-0.0541177	0.220237645817029	-0.245724310032259	0.805895652377559	0.957721298736506
PRKAR2B|5577	668.382124388628	-0.0541336	0.17156118940166	-0.315534955821922	0.752355514642776	0.939337307748672
METTL2B|55798	1810.94706943498	-0.0541703	0.100217689071823	-0.540526807880665	0.58883377843811	0.884766216967647
AP3S1|1176	8634.54761340393	-0.0541912	0.162348047073646	-0.333796260442183	0.738533305479502	0.935558903420508
IFT20|90410	595.755693382585	-0.0542046	0.181376521502314	-0.298851511462195	0.765053345433947	0.943267792946736
ZC4H2|55906	475.247496608895	-0.0543112	0.127858667872765	-0.424774976275165	0.671000721219501	0.912665214963496
WNT11|7481	50.5603061517839	-0.0544153	0.274950122044657	-0.197909636465429	0.843115764495909	0.967021325560154
GEMIN7|79760	1198.26361091779	-0.0544233	0.158471829936611	-0.343425542546995	0.731278346510218	0.933526880216344
RTF2|51507	3367.24267755518	-0.0545744	0.122592480606203	-0.445169066620812	0.656197579500786	0.906330196522136
SREBF2|6721	11079.787845993	-0.0546531	0.165535152370764	-0.33016034571381	0.741278807886311	0.937141133777041
LENG8-AS1|104355426	15.8652832272718	-0.0546972	0.672279606142782	-0.0813608361289595	0.935154994056422	0.986547773894512
C1orf21|81563	470.662440980306	-0.0547421	0.174172825415793	-0.314297606776844	0.753295015715825	0.939751586558418
SNX27|81609	1536.53831207891	-0.0547583	0.153046819195622	-0.357787589161611	0.720502279013477	0.929364283902019
APLP1|333	1605.81600104586	-0.0547829	0.167706336235494	-0.32665959938147	0.743925360308752	0.937732809470726
SNTB2|6645	1336.63031388956	-0.0547995	0.16561198568286	-0.330890832416884	0.740726946957727	0.937084864710986
CDC26|246184	1714.98043444758	-0.0548136	0.146841125478649	-0.373285267434691	0.708936140208431	0.925139333823386
PPME1|51400	3076.31263052847	-0.0548295	0.176575656948545	-0.310515612036986	0.75616888913755	0.941122011771859
TM2D3|80213	988.052486310127	-0.0548813	0.110192757526811	-0.498048036086039	0.618450185136348	0.894623932254892
PIM1|5292	586.959961084765	-0.0548877	0.167925722174685	-0.326857074488889	0.743775988930178	0.937732809470726
ATP6V0B|533	6567.0919238294	-0.0548984	0.166572613733778	-0.32957613751631	0.741720255575231	0.937141133777041
CLNS1A|1207	3100.26444801989	-0.0549418	0.165095195076672	-0.33278884246482	0.739293681082599	0.936271769341107
ABCA7|10347	1491.98122063802	-0.0549586	0.169690701529136	-0.323875149588429	0.746032558553541	0.938091189986215
DDX19B|11269	1158.43294042645	-0.0549881	0.139333485070056	-0.394650882602865	0.693100556331022	0.920163017895981
MED10|84246	1404.31243006166	-0.0550255	0.134343332414195	-0.409588264659443	0.682108006976333	0.917597230221052
GOLGA2P5|55592	212.477026507994	-0.0550494	0.223467034706049	-0.246342202687735	0.805417343267848	0.957553227582622
HERPUD1|9709	3564.84571560298	-0.055128	0.210735525401515	-0.261597958582543	0.793631418041744	0.953314933082647
KLLN|100144748	49.9210524587077	-0.0552487	0.280944696117257	-0.196653445337638	0.844098743821755	0.967184837984301
PRSS3|5646	2166.29592414798	-0.0552624	0.220475045781347	-0.250651577305836	0.802083501368252	0.956389858330866
HSD17B8|7923	276.876522434836	-0.0552888	0.185915626951585	-0.297386535292333	0.766171422233266	0.943644634269225
RHBG|57127	218.73357382245	-0.0553184	0.288995309738529	-0.191416329102442	0.848199427821051	0.96759861662758
DUOX2|50506	23.6337661048868	-0.0554081	0.488936037303088	-0.11332378914416	0.909773857714115	0.981655892588145
RPS27A|6233	37039.8749237558	-0.0554357	0.268480489646789	-0.206479599663415	0.836416298515403	0.96595197241823
TMEM223|79064	1022.39388862255	-0.0554503	0.160659070883665	-0.345142961693953	0.729986896812722	0.933320087517353
NOP56|10528	9069.52612318054	-0.0555454	0.124574379463742	-0.445881545451797	0.655682813498948	0.906330196522136
ALG10|84920	96.9590503098629	-0.0555605	0.217501061734466	-0.255449555000077	0.798375900613801	0.955013744594171
TMEM18|129787	2661.35943592044	-0.0555871	0.182095196135293	-0.305263890144069	0.760165175658373	0.94271094908
EIF4A3|9775	6083.23082897536	-0.0556393	0.184620205895398	-0.301371537205849	0.763131195993173	0.943267792946736
MEX3A|92312	447.863240354335	-0.0556757	0.158886925876104	-0.350410550192056	0.726030609799926	0.931543315968904
GIT1|28964	6242.98459340388	-0.0557554	0.235415787039967	-0.236837966285726	0.812782496499361	0.96020489112626
LSM12|124801	7900.06806212309	-0.0557694	0.130527071716648	-0.42726340958491	0.669187480713445	0.911403208040199
JUNB|3726	9367.3197148346	-0.0558214	0.160466886085758	-0.347868624346512	0.727938849484331	0.932696261167626
SFXN4|119559	2098.02887207092	-0.0558293	0.166346172190272	-0.33562146040035	0.737156338746206	0.935191342364531
DDX60L|91351	210.998240102452	-0.0558404	0.27069619047283	-0.206284572634388	0.836568628637617	0.96595197241823
RIPK4|54101	784.156222660967	-0.055906	0.257873099165504	-0.216796748606446	0.82836674594019	0.964235476294581
UQCRFS1|7386	5089.7342362641	-0.0559257	0.137606811481482	-0.406416760742988	0.684436406588423	0.918300734970911
HEBP2|23593	2306.10130824562	-0.0559337	0.192696710133628	-0.290267860768556	0.771611324269831	0.946008696262204
MTMR14|64419	1911.63280025375	-0.0559679	0.148644733801398	-0.376520911275168	0.706529672380811	0.924587854788802
ASMTL|8623	1593.6391253351	-0.0559935	0.145988852027918	-0.383546094289642	0.701314900090592	0.923369916765386
EEFSEC|60678	961.356230754127	-0.0560624	0.167867481472601	-0.333968345547124	0.738403445199827	0.935558903420508
SMNDC1|10285	2301.97078189601	-0.0560706	0.170952587296277	-0.32798910374241	0.742919901284421	0.937732809470726
TRNT1|51095	258.350310280507	-0.056103	0.186875925634048	-0.30021536513749	0.764012885651498	0.943267792946736
RFX5|5993	2423.37744176669	-0.0561312	0.122699632387272	-0.457468572425292	0.647334286441646	0.90319211456005
DNM1|1759	241.355344631818	-0.0561693	0.182216487560108	-0.308255918612441	0.757887605704514	0.941611911204874
OVOS2|144203	531.785009032067	-0.0562643	0.23754532258539	-0.236857307474207	0.812767491293686	0.96020489112626
C1QTNF3|114899	26.9999935114844	-0.0562789	0.447752287602262	-0.125692066084039	0.899975682405564	0.980157190890743
MATN4|8785	29.9216902540885	-0.0563078	0.400146604061715	-0.140717827067234	0.888092861269357	0.978152160123093
CTTN|2017	4778.40893630212	-0.0563553	0.128498615531875	-0.438567271517624	0.660975116033358	0.909075394613131
EXOSC5|56915	1717.20003273187	-0.0563681	0.153374889212017	-0.367518546110228	0.713232260495438	0.927432752610062
CRX|1406	48.362311070276	-0.0564355	0.36719412302766	-0.1536938718705	0.877851116909454	0.975200524894245
SKP1|6500	7793.89122941871	-0.0564369	0.130341895902487	-0.432991133785234	0.665021211020141	0.910036807294478
MRPL23|6150	696.375830952729	-0.0564519	0.23025126138761	-0.245175038055968	0.806320903378998	0.9579857514102
C9orf116|138162	474.904483509373	-0.0564613	0.205289561768791	-0.275032365117911	0.783291373015294	0.950784810167736
IRAK1|3654	12446.153356768	-0.0564698	0.270544628343939	-0.208726276211876	0.834661926457975	0.965275213529062
KDELR3|11015	1747.61652692661	-0.0565588	0.140298944902059	-0.403130558354793	0.686852181287792	0.918926044442998
BCL2|596	81.9706501059468	-0.0565826	0.256889246730124	-0.220260650066794	0.825668164294466	0.963364323354784
DGLUCY|80017	819.983676590324	-0.0565878	0.128976958423148	-0.438743548409432	0.660847368570375	0.909016918517438
EIF3J|8669	2986.04475831675	-0.0567506	0.21121609510922	-0.268684942851404	0.788172139709626	0.952602716500468
H2AX|3014	9288.48755315147	-0.0567813	0.167584513252914	-0.338821619218516	0.734744113826123	0.934423565610458
P2RX5|5026	81.0211577117293	-0.0568849	0.278123058877342	-0.204531485801604	0.837938189888888	0.966131425351329
RARS2|57038	1770.97904910936	-0.0569052	0.146636785218973	-0.388069103456544	0.697964895596412	0.922420786478105
ABL1|25	3219.69910649015	-0.0571844	0.111565973274157	-0.512561291690643	0.608258235864	0.891500490049219
PISD|23761	1535.07399715235	-0.0572113	0.127709639182345	-0.447979296847087	0.654168138177295	0.905973826163041
POR|5447	3168.67727474907	-0.0572615	0.189823680343395	-0.301656242240364	0.762914128787501	0.943267792946736
TBC1D9B|23061	7302.98001528488	-0.0572635	0.207683526079548	-0.275724567252949	0.782759624854813	0.950773130527443
LINC02693|339263	448.146825034921	-0.0573125	0.169477633000904	-0.338171288132653	0.735234111333081	0.934536169047733
EP300-AS1|101927279	181.658026538328	-0.0573499	0.195429069294309	-0.293456463326634	0.769173272536919	0.944568439410239
MERTK|10461	296.001838763483	-0.0574019	0.187893541496135	-0.305501993894524	0.759983851605198	0.942646129414212
MRPL10|124995	7795.24361026662	-0.0574399	0.162616315413179	-0.353223367889425	0.723920990525858	0.930578913142923
CENPL|91687	608.370201823519	-0.0574875	0.15028125227049	-0.38253278807869	0.702066213392168	0.92378159658638
VSIG1|340547	12.3217427305892	-0.0575313	0.525914308368457	-0.10939297065466	0.912890808894817	0.982056288712362
ITGA5|3678	4172.96481257873	-0.0575346	0.201572700051674	-0.285428594898226	0.775315802724396	0.947315799437412
SCRN2|90507	807.484772569133	-0.0575449	0.150978896891382	-0.381145397646855	0.703095362784021	0.924151115603191
TXNDC5|81567	246.965697782071	-0.0575519	0.220629384097129	-0.260853458767427	0.794205517006653	0.953314933082647
CHD1L|9557	1987.18668938497	-0.0576185	0.119028683876175	-0.484072086683896	0.628334710422659	0.897260108303044
SLC16A1-AS1|100506392	122.192628698086	-0.0576881	0.216386617807729	-0.266597321336015	0.789779218279764	0.95274953316289
C11orf1|64776	1526.79570592305	-0.0577734	0.235771477050243	-0.245039850594957	0.806425575439808	0.9579857514102
SEH1L|81929	2218.3209310106	-0.0578211	0.177019975805524	-0.326636028643206	0.743943190003094	0.937732809470726
CLTB|1212	3272.08280256	-0.0578325	0.18541947670381	-0.311901049000212	0.755115725260862	0.940523880217064
NAA30|122830	933.311626164841	-0.0578875	0.192500035298809	-0.300714479430928	0.76363222657293	0.943267792946736
MRPL35|51318	1704.28526864657	-0.0579564	0.141779695926829	-0.408777776865464	0.68270275006796	0.917875329807318
SIRPA|140885	2133.70113035211	-0.0579686	0.146058302981607	-0.396887002488077	0.691450789252383	0.91958208911239
UPF1|5976	2869.91041506204	-0.0581516	0.148242311684598	-0.392273736704988	0.694855966807476	0.921236593710775
HSPB1|3315	36363.5148217333	-0.0581614	0.177556333211508	-0.327565669812062	0.743240082497487	0.937732809470726
SUMF2|25870	8152.31223323683	-0.0581994	0.189838886635192	-0.306572533427452	0.759168762664111	0.942239068225889
MAGOH|4116	1784.10273659872	-0.0582076	0.145463076361874	-0.400154113144313	0.689043009739865	0.919278532769276
RSRP1|57035	187.594174527945	-0.0582449	0.199903686556615	-0.291364878716326	0.770772272556098	0.945440714984596
YY1AP1|55249	2390.80286460862	-0.0583117	0.118398135336854	-0.492504934905084	0.622362434160803	0.895096556357985
HELZ|9931	1601.05904568457	-0.0583525	0.205474110561813	-0.283989359789438	0.77641853475541	0.947860620578257
ACTG1|71	239888.222658715	-0.0584359	0.255787781996056	-0.228454547471202	0.819292887665766	0.961181148166171
ARL5B|221079	1113.59301447178	-0.0584947	0.223169431813854	-0.262108759527659	0.79323759368264	0.953314933082647
PCNX3|399909	2399.93899570357	-0.0585447	0.185255832221106	-0.316020704903078	0.75198679262673	0.9392531129939
EVA1B|55194	1064.39656557333	-0.0585645	0.26849462459237	-0.218121573765246	0.827334388638817	0.96410004523474
SLFN14|342618	7.55847824331609	-0.0586609	0.778314112231955	-0.0753691394391072	0.939921012510932	NA
RNF26|79102	5071.59060783793	-0.0587197	0.193983195573046	-0.302705151705624	0.762114571392913	0.943267792946736
SELENOO|83642	774.676916376329	-0.058764	0.189398088118412	-0.31026738548566	0.756357630768227	0.941190961658601
TRIM52-AS1|100507602	837.264012122666	-0.0587704	0.198110369595523	-0.296654945152083	0.76672995785995	0.943769804356972
SEMA3F|6405	1206.77382340256	-0.0588253	0.167000598471631	-0.352245855146237	0.724653890394498	0.931005341736269
GLO1|2739	10343.5967863463	-0.0588393	0.162289003910025	-0.362558758535586	0.716934522784354	0.928238941271262
PSMB1|5689	9243.99627153243	-0.0588534	0.114039491309489	-0.516079171120878	0.605799114809019	0.890619325505926
PLB1|151056	11.750058954144	-0.0588606	0.572870784337827	-0.102746735186085	0.918163980584235	0.983149955761905
TCOF1|6949	3288.05208768006	-0.0588822	0.156088946589614	-0.377235221118477	0.705998807825932	0.924587854788802
NCR3LG1|374383	25.9374225723585	-0.0588851	0.368082977782967	-0.159977774723428	0.8728985819148	0.9735562216381
RUNDC1|146923	1424.44515547454	-0.0589133	0.174341563313737	-0.337918685159457	0.735424466270042	0.934536169047733
PML|5371	1369.22255111841	-0.0589622	0.200694461789622	-0.293790719628263	0.768917826979301	0.944522263495364
MAD1L1|8379	1145.70072346357	-0.0590581	0.134206272675747	-0.440054489767369	0.659897642503306	0.908766016982265
FKBP5|2289	3352.90110107326	-0.0590962	0.218918846102084	-0.269945609412843	0.787202097967162	0.952551401984616
SNHG7|84973	4025.85705145464	-0.059164	0.205039366211519	-0.288549546160341	0.772926110075972	0.946804505809319
SRSF10|10772	3709.38506769984	-0.059169	0.184084840837682	-0.321422699855164	0.747890083030062	0.938536228073797
C12orf73|728568	564.203820341157	-0.0592381	0.157897292398134	-0.375168537058786	0.707535127888349	0.924642688510273
LSM2|57819	3557.66268341676	-0.0592739	0.189598998670599	-0.312627775931763	0.754563473023939	0.940382325930792
GSTK1|373156	1844.49939837664	-0.05929	0.203336205697902	-0.291586041077553	0.770603149469718	0.945440714984596
NAA60|79903	2319.47557580174	-0.0593471	0.165584331042088	-0.35840992783579	0.720036563151611	0.929001282686091
CCDC28B|79140	55.1379443204052	-0.0594383	0.347085718811785	-0.171249611937328	0.86402749893288	0.970944912358811
CELSR3|1951	255.788202497925	-0.059509	0.195448135646798	-0.304474862034671	0.760766141383045	0.942926054723636
DPY30|84661	2143.26681220953	-0.0595182	0.14618211993045	-0.407150902560611	0.683897159272549	0.918300734970911
NOP2|4839	2656.98263072704	-0.0595523	0.115327020403789	-0.516377881481685	0.605590510935839	0.890619325505926
LRPAP1|4043	6838.29570382947	-0.0595553	0.123088655591967	-0.483840936548861	0.628498760072953	0.897260108303044
WDR82|80335	5898.55627311123	-0.0595689	0.133253236367851	-0.447035016691025	0.654849777174147	0.906296749982911
RANBP10|57610	1439.03981279122	-0.0595796	0.115223845562681	-0.517077297869923	0.605102200575668	0.890379667095362
NCMAP-DT|100506985	13.4312089175798	-0.0596429	0.525064637624601	-0.113591590771884	0.909561553794308	0.981655892588145
HOXC9|3225	516.776837168017	-0.0596863	0.136211085834422	-0.438189526222403	0.6612489004452	0.909151412655568
NDUFA6|4700	4654.90273871135	-0.0597416	0.136694256578514	-0.437045442371039	0.662078392505471	0.909302098404305
ECD|11319	501.505953705758	-0.0597454	0.208468378755505	-0.286592362859193	0.774424462802567	0.94731198200759
PSMD11|5717	8086.4895445989	-0.0597511	0.126923023584038	-0.470766104388548	0.637807772368881	0.899868264956806
CREBZF|58487	860.929938083545	-0.0598186	0.146609995751561	-0.408011421903645	0.683265289375438	0.917921498561101
SPECC1L|23384	820.813482193559	-0.0599281	0.133022237979305	-0.450512058256405	0.652341261512305	0.90555518740114
TACO1|51204	1716.63556020939	-0.0599382	0.183270301845524	-0.327048191206036	0.743631436257219	0.937732809470726
BMF|90427	151.421959088747	-0.0599506	0.237892725965081	-0.252006926216808	0.801035710199787	0.955782009349288
NUDCD2|134492	2015.41938169871	-0.0599614	0.157336718959809	-0.381102276742504	0.703127358078899	0.924151115603191
ZNFX1|57169	1967.31348758615	-0.0599934	0.13463548467515	-0.44559852295603	0.655887277707418	0.906330196522136
POLR1D|51082	6339.93028579829	-0.0600109	0.232151040732802	-0.258499437737508	0.796021482803447	0.953786736423999
FGF19|9965	2633.98551940615	-0.060162	0.223135267616556	-0.269621281550424	0.787451626187099	0.952602716500468
TATDN2|9797	3110.23003039208	-0.0602528	0.17725628209597	-0.339918910915791	0.733917594876937	0.934423565610458
RPL24|6152	49223.5979354368	-0.0603029	0.265167347100059	-0.227414423239887	0.820101505957148	0.961181148166171
SNTA1|6640	1235.16675589943	-0.0603175	0.288422846245279	-0.209128784770135	0.834347704488982	0.965275213529062
VASH1-AS1|100506603	157.43735334701	-0.0603403	0.175220497577204	-0.344367546095992	0.730569892432915	0.933456501432461
TRAPPC3|27095	2793.61338318444	-0.0603715	0.128591686694912	-0.469482147733375	0.638725042465761	0.899982222598595
DYNC1I2|1781	921.995029250358	-0.0603947	0.203798042143353	-0.296345844405123	0.766965978596374	0.943943296340795
MUTYH|4595	773.691060922947	-0.0604205	0.208264097151791	-0.290114931424138	0.771728313178993	0.946008696262204
MORN4|118812	539.308634780994	-0.0604349	0.165952697087811	-0.364169276221553	0.715731608094015	0.927749548059797
GTPBP4|23560	2174.08152245732	-0.0604763	0.165200504264614	-0.366078200748616	0.714306723459515	0.927616469724552
ZNF343|79175	466.340717402789	-0.0605307	0.185970563654385	-0.325485523414952	0.744813637320133	0.937996580734934
PFKM|5213	2601.4718171529	-0.0605614	0.151996309614731	-0.39843973963213	0.690306069605211	0.91958208911239
APPBP2|10513	1074.87852722288	-0.0605685	0.236297535469159	-0.25632289034385	0.797701523582391	0.954769585072675
WASH5P|375690	285.940371427396	-0.0606122	0.189251958279421	-0.320272681709559	0.748761630190505	0.938772364991612
HSF1|3297	9261.75667539159	-0.0607057	0.18182362482798	-0.333871369434775	0.738476625195109	0.935558903420508
THG1L|54974	1709.10411487784	-0.060714	0.233536444457523	-0.259976585151316	0.794881835086914	0.953590823441869
FAM220A|84792	1467.6747661495	-0.0607237	0.12554200164368	-0.48369231939725	0.628604244899508	0.897320563329831
ZBTB9|221504	504.086706334018	-0.0607579	0.161340375285545	-0.376581883858986	0.706484352877013	0.924587854788802
CTC1|80169	1089.39622308535	-0.0607622	0.160479034918768	-0.378630052884967	0.704962601946601	0.924430111339569
ASB8|140461	526.273551772222	-0.0608913	0.153011473704473	-0.397952373101438	0.690665293213581	0.91958208911239
FLNC|2318	2918.8764497621	-0.060909	0.204385604055744	-0.298010338122993	0.765695273250196	0.943644634269225
RP2|6102	298.5530064394	-0.060946	0.241405185615007	-0.252463658921304	0.80068270046075	0.955744993138135
WEE2-AS1|285962	22.9061915157849	-0.060956	0.409153644846106	-0.14898081978542	0.881568767645197	0.976582902486464
MRRF|92399	3633.63496759981	-0.0610199	0.190049537943053	-0.321073722229827	0.748154523522755	0.938536228073797
SUPT6H|6830	3734.26708327857	-0.0611385	0.167614920888293	-0.364755838739133	0.715293672692763	0.927749548059797
SMG7|9887	5970.38548272834	-0.0611509	0.130295216242641	-0.469325508291864	0.638836984958643	0.899982222598595
NUDT6|11162	216.345594268844	-0.061228	0.161169389901109	-0.379898454701462	0.704020794468841	0.924430111339569
VOPP1|81552	4067.39007752754	-0.0612574	0.157302819335911	-0.389423230551866	0.696963090140572	0.921846387815524
SEC31B|25956	49.782207771146	-0.0613073	0.347036713114534	-0.176659335527039	0.859775983956334	0.969720700997457
LRGUK|136332	9.63199154590238	-0.061339	0.552735212000878	-0.110973609367811	0.911637274120508	NA
DNAH1|25981	98.5292186752662	-0.0615789	0.254756861243885	-0.241716303295371	0.808999995904315	0.958937384991285
ATIC|471	2655.49949025967	-0.061769	0.124793597172871	-0.494969477426175	0.620621666079187	0.894623932254892
PLEKHA1|59338	1234.03288898652	-0.0617736	0.207136617816804	-0.298226326278926	0.765530430012435	0.943644634269225
GPATCH8|23131	1294.82674040435	-0.0617829	0.195106452949044	-0.316662324887579	0.751499839018189	0.939241222918312
KIF18B|146909	2898.40884191101	-0.061813	0.153339989694478	-0.403110646581392	0.68686682874458	0.918926044442998
MRPL11|65003	6310.11825006437	-0.0618498	0.188824746366465	-0.327551493111043	0.743250803033751	0.937732809470726
INTS11|54973	3059.37404455848	-0.0620433	0.133269674931392	-0.465547217206795	0.641539631840472	0.900402430068293
PIGF|5281	651.359752021851	-0.0620642	0.186634568296362	-0.332543994714738	0.739478524996673	0.936401447762437
SNAP29|9342	2491.42348288338	-0.0620727	0.121255799982686	-0.511915631860521	0.608710057413558	0.891603880798985
TIMM17A|10440	5431.66824833993	-0.0620923	0.130305278438685	-0.476513853630012	0.633708340044379	0.899527336204211
ZSCAN2|54993	619.150922529109	-0.0621315	0.121140906410767	-0.512885946853929	0.608031104289655	0.891500490049219
F2R|2149	828.712273600086	-0.0621568	0.213434191189479	-0.291222129797219	0.770881438590029	0.945440714984596
NFE2L3|9603	851.029707099008	-0.0621578	0.240581557166863	-0.258364759253107	0.796125411537294	0.953786736423999
ANKRD16|54522	326.679026481619	-0.0621875	0.174575584165903	-0.356220833680598	0.721675190916746	0.930121321602322
ARHGEF34P|728377	124.082418938142	-0.0622177	0.219334881076718	-0.28366537529273	0.77666683168359	0.947860620578257
MKNK1|8569	1025.25876273103	-0.062289	0.129580591380907	-0.480697226629701	0.630731702530106	0.898007757415735
SELENOS|55829	2561.75563045428	-0.0623106	0.122491303708256	-0.508694284440083	0.610966529292583	0.892559329733123
RHOG|391	2216.6600978359	-0.0623322	0.161186606668391	-0.386708534298766	0.698971997338897	0.922527439954614
NRDE2|55051	395.140055121418	-0.0623441	0.185308241909591	-0.336434309320466	0.736543380686563	0.935164346967805
HYPK|25764	11.2290053838812	-0.0623541	0.664176002134236	-0.0938818760378443	0.925202991068906	0.983849166240559
RPS7|6201	51363.3478628318	-0.0623603	0.282335661538642	-0.220872769343443	0.825191500716013	0.963364323354784
TMEM216|51259	951.410652067688	-0.062434	0.19040347186471	-0.327903436319612	0.742984675453055	0.937732809470726
BMERB1|89927	1288.10745307317	-0.0626849	0.14263254747293	-0.439485208286002	0.660309997608138	0.908839084388512
ANKDD1A|348094	206.318101642959	-0.0627256	0.162214584811167	-0.386682719605662	0.698991110663659	0.922527439954614
LINC00239|145200	68.4654088276239	-0.0627359	0.292342906926634	-0.214596912971894	0.830081600958644	0.964515353702016
TMCO4|255104	559.690991637738	-0.0627779	0.174605053812045	-0.359542083866736	0.719189601176331	0.928686408497004
VASH2|79805	484.700142593671	-0.0629394	0.220535931770323	-0.285392846557176	0.775343187380803	0.947315799437412
PRR16|51334	46.1048221401902	-0.0629505	0.464434022622391	-0.135542339757875	0.892183090820226	0.978549696025314
INPPL1|3636	2587.15423097635	-0.062988	0.144968883435714	-0.434492935073414	0.663930524054657	0.909472829673714
CDK18|5129	1096.05546080265	-0.0631303	0.158430888634604	-0.398472333293844	0.690282048258427	0.91958208911239
FBLIM1|54751	136.650590811033	-0.063132	0.201211006883202	-0.313760319449896	0.753703084011838	0.939863843991949
ACACA|31	3066.15968195387	-0.0631448	0.151366114360032	-0.417166198403616	0.676556847252847	0.913932361991893
KIF20A|10112	2386.27879248995	-0.0631461	0.128979869747597	-0.489581118298297	0.624430340303355	0.895683054531039
EVI5L|115704	1868.55802562889	-0.0631646	0.169099489409549	-0.373535147708858	0.708750191113446	0.925139333823386
MMP9|4318	36.8331520231649	-0.0631772	0.390052697206085	-0.161970896848808	0.871328772163903	0.973531801100109
SBNO1-AS1|112268105	20.6853158923781	-0.0632426	0.460256817431918	-0.137407189491504	0.890708948559444	0.978257061756865
SNRPA1|6627	2675.98878934388	-0.0632665	0.118831508493222	-0.532405425292952	0.594445228431903	0.886304785386035
MRPS5|64969	2588.98610551895	-0.0633239	0.127046302570645	-0.498431913431791	0.618179647778344	0.894623932254892
SUCLG1|8802	2281.22037859269	-0.0633349	0.186488110422575	-0.339618718501232	0.734143679839967	0.934423565610458
UBXN8|7993	486.134074727889	-0.0633472	0.159668958261095	-0.396740711790077	0.691558675105469	0.91958208911239
HILPDA|29923	695.284027012748	-0.0633537	0.156297923729521	-0.405339228577593	0.685228174895209	0.918636243902529
TRAPPC12|51112	1034.83030784054	-0.0635051	0.143502637485392	-0.442535972392611	0.658101405515016	0.907259401996256
L3MBTL2|83746	1869.44932947549	-0.0635062	0.1389541649498	-0.457029715367076	0.647649687176223	0.903391774962744
TMEM198|130612	112.813972939901	-0.0635215	0.255512848842664	-0.248603915160605	0.803667179705912	0.956861939399509
C6orf136|221545	965.65032611505	-0.0635279	0.159548129517135	-0.398174187226649	0.690501791868768	0.91958208911239
WBP11|51729	6398.10431736209	-0.0635303	0.120982133387494	-0.52512115345741	0.599498971787616	0.888182679030582
LPCAT1|79888	2533.50138621643	-0.0635523	0.120100410500944	-0.529159400191198	0.596694878208766	0.886589399801671
SELL|6402	81.1185945475517	-0.0636304	0.317105950744406	-0.200659744960925	0.840964638305326	0.966494118794595
ZGPAT|84619	1169.85579135334	-0.063635	0.148799999777559	-0.427654357734964	0.668902784402595	0.911339162931141
PPM1J|333926	311.357172597152	-0.0637335	0.198345849195304	-0.321325272756112	0.747963906184175	0.938536228073797
STIM2|57620	1091.80645777887	-0.0637595	0.162736946433984	-0.391795029398386	0.695209668018556	0.921236593710775
VRK3|51231	1887.60138246111	-0.0637801	0.140419311539341	-0.454211565043682	0.649676559864003	0.904370661683727
HNRNPA2B1|3181	34517.8893652364	-0.0639548	0.279572261150188	-0.228759524729094	0.819055827193758	0.961181148166171
LINC02158	20.1559670516523	-0.0639671	0.447209364207156	-0.143036078037099	0.886261687981784	0.977901392874733
PAFAH1B1|5048	2411.99972853489	-0.0639845	0.158661110335812	-0.403277605517334	0.686744014404553	0.918926044442998
HADHA|3030	4809.29044928881	-0.0640199	0.204013487973625	-0.313802168108028	0.753671297595305	0.939863843991949
IRF3|3661	1730.55724656641	-0.0640676	0.146911402886	-0.436096709782315	0.662766564254159	0.909389886999849
MAP3K20|51776	1430.25224672497	-0.064075	0.200970833178276	-0.318827245928541	0.749857516372031	0.939079939149201
MISP3|113230	378.645397645423	-0.0640951	0.182360505910558	-0.351474561226544	0.725232353831946	0.931543315968904
WDR26|80232	2520.46992933376	-0.064099	0.217059259986208	-0.295306337395606	0.767759875746237	0.944219743345927
ZNF512|84450	852.402100685474	-0.0641321	0.191420469952541	-0.335032772365355	0.737600364643701	0.93529410977126
TBC1D22B|55633	1363.98919687033	-0.0642109	0.128522342947329	-0.499608965684922	0.617350443611311	0.894623932254892
H2AW|92815	421.982920414606	-0.064249	0.222803347568535	-0.288366590752016	0.773066138729573	0.946894420720907
BZW2|28969	4777.02056325381	-0.064277	0.153723795050948	-0.418132805276866	0.675850020965256	0.913932361991893
DENND2D|79961	970.501060059647	-0.0643059	0.163324819994176	-0.393730324164901	0.693780150619359	0.920463358906118
MBD5|55777	798.539632582008	-0.0643091	0.19364093412403	-0.33210490799291	0.739810044223466	0.93659187141492
ASAP1|50807	2879.05191831414	-0.0643393	0.239164857983595	-0.269016508476219	0.787916978882737	0.952602716500468
RAB11A|8766	4937.41896623454	-0.064379	0.144121303525716	-0.446700105376787	0.655091605746933	0.906330196522136
H1-10-AS1|339942	13.2698830993072	-0.0644093	0.577240509312257	-0.111581452932188	0.911155278590045	0.981830989261707
HOXC13|3229	379.037442831742	-0.064421	0.150630877090604	-0.427674434051849	0.668888165709109	0.911339162931141
ZSCAN22|342945	253.150421162811	-0.0644362	0.177821380415055	-0.362364580334362	0.717079604293357	0.928238941271262
EIF4G1|1981	10652.7674287797	-0.064442	0.171536477432326	-0.375674977454064	0.707158542608905	0.924642688510273
TMSB15B|286527	27.8709780123108	-0.064447	0.334225477972999	-0.192824817994033	0.847096166277909	0.96730101108429
PLEKHA4|57664	1096.38502484525	-0.0644654	0.156494771242982	-0.411933570521298	0.680388114085669	0.916122773793039
SMU1|55234	2095.25266180684	-0.0644698	0.145941774309041	-0.441750000844627	0.658670123119572	0.907691243069461
B4GALT7|11285	1256.78139500425	-0.0644764	0.269120398641454	-0.239581833313312	0.810654449573996	0.959331325435078
ZNF780A|284323	241.715021011579	-0.0645082	0.202811030109419	-0.318070596656864	0.750431386780008	0.939079939149201
CAV1|857	13666.3398350185	-0.0645224	0.126756932479421	-0.50902460502868	0.610734977554264	0.892520874138941
HMGN4|10473	2242.11191076503	-0.0645661	0.143220359635011	-0.450816670312694	0.65212168549781	0.905427256183555
GPAT4|137964	4092.6571024121	-0.0645907	0.129322470452916	-0.499454317724852	0.617459361471784	0.894623932254892
COX6B2|125965	97.8059452209733	-0.0646227	0.282198459138505	-0.228997308074297	0.818871008386448	0.961181148166171
PARP15|165631	14.5939861483629	-0.0647555	0.548469853263329	-0.11806577131236	0.906015544253306	0.981050888756418
SGMS2|166929	545.63718994341	-0.0647672	0.250579523873339	-0.258469785775248	0.796044364328165	0.953786736423999
EXOC2|55770	895.991378497873	-0.0648052	0.216158070531811	-0.299804592802602	0.764326211838384	0.943267792946736
KRTCAP2|200185	3902.77429901419	-0.0648234	0.220580543405681	-0.293876457626598	0.768852308274371	0.944522263495364
SOD1|6647	16200.0370017007	-0.0648483	0.150575954140074	-0.430668687450331	0.666709289712027	0.910632507582483
PRKRA|8575	2212.55464443167	-0.0649561	0.137415521525806	-0.472698333415969	0.636428415772125	0.899693862277104
APOBEC3B|9582	322.395434554223	-0.0649731	0.162061290764076	-0.400917122519219	0.688481143084041	0.919278532769276
TSN|7247	4258.25456795687	-0.064978	0.180613958933257	-0.359761989562509	0.719025130441484	0.928686408497004
MRPL17|63875	4918.55919589314	-0.0650116	0.17201273749678	-0.377946621946413	0.705470247364569	0.924487373367637
PITPNC1|26207	1923.31612849965	-0.0650896	0.148814861738125	-0.437386117253799	0.661831350490346	0.909302098404305
POP4|10775	2256.7384984709	-0.0651146	0.124019274222704	-0.525036396127731	0.599557889809356	0.888182679030582
NDUFS3|4722	2507.75266771094	-0.0651457	0.176832366341907	-0.368403659838046	0.712572268916838	0.927388011524368
KHDC1L|100129128	244.317418518419	-0.0651709	0.221900956526237	-0.293693547722622	0.768992085168179	0.944522263495364
VPS11|55823	1064.27154041275	-0.0652067	0.149935523769258	-0.434898454188999	0.663636136685706	0.909389886999849
JAK3|3718	326.153416893257	-0.0653206	0.186043906721183	-0.351102908255735	0.725511146198661	0.931543315968904
AGO1|26523	2601.88183925691	-0.0653729	0.146853960017018	-0.445156028703086	0.656207000919281	0.906330196522136
EIF1B|10289	1946.63933748574	-0.0653787	0.130585182641156	-0.500659654710172	0.616610670974671	0.894415774716465
TFB1M|51106	620.496747861506	-0.0654919	0.140755049919197	-0.465290232001599	0.641723628916531	0.900402430068293
NSUN2|54888	2885.13577029789	-0.0655014	0.193161717225332	-0.339101427546612	0.734533323059618	0.934423565610458
SRSF7|6432	5392.49644902899	-0.065542	0.190819805212437	-0.343476085296589	0.731240328921209	0.933526880216344
RBM23|55147	2346.68175064878	-0.0655712	0.15605538392831	-0.420178804013631	0.674354837737946	0.913364238438167
MYO19|80179	3824.54912586676	-0.065576	0.132545785878021	-0.494742581241458	0.620781839959592	0.894623932254892
LPP|4026	890.607316298996	-0.0655853	0.208662472207538	-0.314312742170649	0.753283521421833	0.939751586558418
CHRD|8646	174.442871516235	-0.0656465	0.242217833604809	-0.271022558216394	0.786373682398806	0.952184483532134
ANAPC5|51433	3907.84721781529	-0.065658	0.136316428248738	-0.481659095819404	0.630048138131716	0.897794815297424
PPP3CA|5530	2497.03093590943	-0.065695	0.228141487566135	-0.287957180882822	0.773379515681176	0.946989992054602
FAHD1|81889	907.499218701149	-0.0657301	0.132898417579761	-0.494589129135342	0.620890177312695	0.894623932254892
PHLDB3|653583	582.007982875979	-0.0658006	0.11509067608293	-0.571727948878379	0.567506296691849	0.875341815561598
STRN3|29966	813.648445623833	-0.0658098	0.253399512731749	-0.259707562225076	0.795089358941837	0.953650938415173
PIKFYVE|200576	640.055409272304	-0.0658992	0.249164228993343	-0.26448117529957	0.791409168467491	0.953017039676324
SNRPD2|6633	16848.3803638852	-0.0659168	0.222995378155369	-0.295597000982334	0.767537864211501	0.944219743345927
PPFIA3|8541	771.711274570047	-0.0659551	0.183817024021459	-0.358808251877058	0.719738539083119	0.928973219276114
CRABP2|1382	15514.6247255661	-0.0659554	0.169690407613433	-0.388680613143493	0.697512425391652	0.922229657611514
MSANTD3|91283	1316.60137836016	-0.0659846	0.211388480811549	-0.312148716160145	0.754927504670293	0.940482967774738
TBC1D8|11138	1466.82833979527	-0.0659993	0.147089963141443	-0.4486998947208	0.653648160604666	0.905973826163041
ADRA1A|148	14.862785438946	-0.0660508	0.461057454001029	-0.143259446932689	0.886085282071259	0.977901392874733
HYAL1|3373	174.854002156039	-0.0660689	0.204153447024205	-0.323623541223262	0.746223063011913	0.938091189986215
DLEU1|10301	767.296348613575	-0.0663735	0.177821268127751	-0.373259670275164	0.708955189384862	0.925139333823386
SPAG5|10615	2711.73518998823	-0.0665401	0.121182045244076	-0.549092155965093	0.582942208039435	0.882501489881629
OCIAD2|132299	2723.42608887829	-0.0666495	0.140480345271364	-0.474439920380509	0.635186231379837	0.899578148517214
MORF4L2|9643	7360.73515392323	-0.0666731	0.15784117920607	-0.422406203647517	0.6727285505595	0.912814412884438
PRKD2|25865	2599.3245420754	-0.0667025	0.132942862773503	-0.501738466518612	0.615851502365669	0.894038675350587
MARF1|9665	1548.05147457581	-0.0668177	0.182615477532243	-0.365893124867546	0.714444826738316	0.927616469724552
GDPD5|81544	1113.48635708571	-0.0668929	0.171669387155435	-0.389661239420849	0.696787061800265	0.92178513658246
PRG2|5553	20.3682388123612	-0.0668952	0.381122141949007	-0.175521582540645	0.860669813600085	0.969720700997457
UBE2E3|10477	3915.1626579339	-0.0669137	0.184570055687337	-0.362538290685732	0.716949814990345	0.928238941271262
TULP4|56995	1098.32606747095	-0.0669649	0.184940935080842	-0.362088158953227	0.717286151939523	0.928252667215854
OSR2|116039	1006.10435407411	-0.0669763	0.158232306811943	-0.423278445329268	0.672092118705197	0.912769699425689
AACSP1|729522	39.7986592291566	-0.067057	0.34555656254149	-0.194054982994211	0.846132829878737	0.967219324760265
NCAPH|23397	1795.26947493679	-0.0670745	0.126303473264698	-0.53105793115566	0.595378635360306	0.886542623241329
ICAM5|7087	370.913231915005	-0.0671351	0.208063361902984	-0.322666409996007	0.746947893473311	0.938273242181606
GDE1|51573	5137.20495890016	-0.0672043	0.127191700824959	-0.528369890577411	0.597242631295753	0.886901938696522
LOC101930370	47.5353848331582	-0.0672258	0.301893885257013	-0.222680195358096	0.823784416184384	0.962798036415499
TBX2|6909	24.9272996986109	-0.06725	0.481695219690451	-0.139611025564928	0.888967328804067	0.978217676793217
MLYCD|23417	245.294111556631	-0.0672773	0.179261377101583	-0.375302632543183	0.707435408523332	0.924642688510273
ZNF347|84671	14.6485774070708	-0.0673011	0.526027327344775	-0.127942170295092	0.89819473819288	0.980095314237093
DNAJC3|5611	1458.51807665333	-0.067367	0.278754869038474	-0.241671120650121	0.809035008706823	0.958937384991285
FRMD5|84978	2307.22530137402	-0.0673711	0.17337537030857	-0.388585122559217	0.697583074009297	0.922237269564664
ACYP1|97	803.08533056036	-0.0673973	0.144128260413802	-0.467620628335825	0.640055910474778	0.899982222598595
TMUB1|83590	5186.98241065729	-0.0674573	0.201214758468455	-0.335250031001517	0.737436484180099	0.935266917008034
QRICH1|54870	3731.53472140873	-0.0674864	0.124990082257291	-0.539934292395023	0.589242347565352	0.884766216967647
P2RX5-TAX1BP3|100533970	73.153907827585	-0.0675081	0.33250035326925	-0.203031530271944	0.839110387827822	0.966184546647883
ERICH6-AS1|101928085	73.5406511779612	-0.06752	0.298306504705591	-0.226344328083666	0.820933624018234	0.961698141893125
HOXB5|3215	186.378261784145	-0.0675829	0.214862242908357	-0.314540396929904	0.75311063983704	0.93970223119965
RAB4A|5867	4019.49357164301	-0.0676327	0.198454616912831	-0.34079658313588	0.733256722913827	0.934274894799193
ALKBH5|54890	9849.61060313013	-0.0676618	0.165109172791611	-0.40980024970587	0.681952483033949	0.917597230221052
TTC7B|145567	4326.12034456766	-0.0677471	0.14138475784126	-0.479168565421994	0.631818715027019	0.898749632465619
MRPL36|64979	1730.79257992648	-0.0677631	0.153976825546038	-0.440086318772628	0.659874590431325	0.908766016982265
DOCK1|1793	1443.27175871276	-0.0677671	0.191086235301035	-0.354641199601524	0.722858406943305	0.930578913142923
FGD1|2245	394.528173938684	-0.0678071	0.213305647449728	-0.317887222208967	0.7505704854557	0.939110495984586
ETV2|2116	96.2228175203126	-0.0678907	0.297879225090965	-0.227913658425631	0.819713364257358	0.961181148166171
ZBTB2|57621	1109.73150092006	-0.0679979	0.198127517700388	-0.343202882881778	0.731445836026835	0.933526880216344
BBS1|582	525.052824720646	-0.0680091	0.175887809602304	-0.386662058133962	0.699006408655608	0.922527439954614
MYG1|60314	2788.17641674812	-0.0681609	0.273149981042447	-0.249536511229093	0.802945802048721	0.956615452989892
MRPL34|64981	5078.14592166851	-0.0681893	0.165897219757517	-0.41103350092973	0.681047969903635	0.916924379335967
FADS3|3995	1329.22702012823	-0.0682272	0.177103326221118	-0.385239404175621	0.700060051677799	0.922533773999547
SRPRB|58477	3128.56254336203	-0.068274	0.125425170227173	-0.544340540890592	0.586207153900275	0.884423581679155
ATP5F1E|514	2383.35793183252	-0.0683693	0.170873058981553	-0.400117364883599	0.689070074844316	0.919278532769276
CYP20A1|57404	351.446908607694	-0.0683926	0.142841683419	-0.478799979994561	0.632080930920612	0.898852730662771
SSBP3|23648	2466.20615545472	-0.0683963	0.127898573388737	-0.534769546911352	0.592809223549773	0.885362068724761
MIF-AS1|284889	1386.13041137817	-0.0684673	0.193303554152645	-0.354195806116808	0.723192146370141	0.930578913142923
OGFR|11054	4759.56438950963	-0.0684723	0.143649703943831	-0.476661599409639	0.633603111583151	0.899527336204211
FAM153CP|653316	12.8422693794088	-0.0684944	0.603539044053282	-0.113487893083964	0.909643760989382	0.981655892588145
TAF13|6884	1126.51755599522	-0.0685015	0.136360512225694	-0.502356168412568	0.615417005448388	0.894038675350587
ST3GAL5|8869	694.626588503978	-0.0685128	0.150593073233676	-0.454953438619481	0.649142736583231	0.90425527533672
ZNF431|170959	309.935253764326	-0.0687134	0.216603083021011	-0.317231642255296	0.751067841871798	0.939110495984586
LOC100506100|100506100	452.358499042502	-0.0687241	0.19928975022731	-0.34484519379482	0.730210754943916	0.933320087517353
TP53BP1|7158	1318.48223255321	-0.0687564	0.165717294725761	-0.414901945618161	0.678213685481522	0.914951631798092
MIRLET7BHG|400931	85.3816687405179	-0.0687673	0.355136492467247	-0.193636365897581	0.846460621209476	0.967219324760265
H4C2|8366	27.1116392980858	-0.0687982	0.401926932215669	-0.171170973040893	0.86408933078311	0.970944912358811
HK1|3098	2654.46989441386	-0.0688455	0.125102219279462	-0.550314339405841	0.582103790681238	0.882473379298094
HACD3|51495	4251.03026222072	-0.068884	0.224083594807157	-0.307403131405545	0.758536544991451	0.942088733498078
PNPO|55163	4032.25758822792	-0.0688919	0.142593230895063	-0.483136049155857	0.628999139234408	0.897483606826981
OGFOD1|55239	1784.40826453432	-0.0689565	0.188212331690083	-0.36637583989507	0.714084645305781	0.927572523451765
TGFBRAP1|9392	1425.01138485959	-0.0690249	0.18178301424889	-0.37971044821703	0.704160363508853	0.924430111339569
NRGN|4900	1659.40710724411	-0.0690971	0.198857524776935	-0.347470437209476	0.728237924275131	0.932982442812907
FAM222B|55731	3072.93259878456	-0.0691389	0.183726867136018	-0.376313295838813	0.706683995909232	0.924587854788802
WIPI2|26100	5988.95368930069	-0.0692034	0.140835889460514	-0.491376454151801	0.623160214523339	0.895436708893745
SAMD3|154075	114.265823641846	-0.0692265	0.24434124403822	-0.283318793544868	0.776932472073679	0.947860620578257
PRR15|222171	311.68762302286	-0.0692313	0.142153539554185	-0.487017578957235	0.626245873452435	0.896217014064066
TMEM127|55654	2216.74305203928	-0.0692984	0.139783078062099	-0.495756589648231	0.620066155755522	0.894623932254892
CDX2|1045	978.778286292288	-0.0693052	0.171108102801061	-0.405037287288652	0.685450102777154	0.918639523270188
ZNF142|7701	2291.23620616625	-0.0693224	0.125875744564406	-0.550720663120813	0.581825177589227	0.882473379298094
SCTR-AS1|107105282	12.4212183517543	-0.0693433	0.682167411883401	-0.101651425638919	0.919033359064325	0.983161618292976
SLC9A3R1|9368	6653.80417767967	-0.0693974	0.200110794271422	-0.346794651042265	0.728745595901779	0.93304341227544
MUS81|80198	1457.40861206821	-0.069452	0.145924566651866	-0.475944266101439	0.634114084703355	0.899543213763697
COL1A1|1277	534.145822597105	-0.0694547	0.157942089451932	-0.439747830201852	0.660119756412354	0.90881226325442
LOC729291|729291	11.8430173646197	-0.0694831	0.557626168499958	-0.12460524526454	0.900836075645062	0.980157190890743
PANK1|53354	522.156355688988	-0.069492	0.171001054414695	-0.406383288466994	0.684460996731414	0.918300734970911
IP6K2|51447	2776.28656465447	-0.0694952	0.118391556407976	-0.586994486263384	0.557207409808282	0.870893182469515
SUPT16H|11198	3560.93110826928	-0.0695642	0.219329745198723	-0.317167390416518	0.75111659216555	0.939110495984586
LINC00663|284440	24.3906133032406	-0.0695843	0.400404296220987	-0.173784983600155	0.862034446165324	0.970098301295277
TFAP4|7023	1344.15705884234	-0.0696106	0.140179023001471	-0.496583668757742	0.619482672020677	0.894623932254892
RABL6|55684	6665.64670598978	-0.0697075	0.201493117153949	-0.345954563983728	0.72937686135756	0.933320087517353
NAA40|79829	631.975995994032	-0.0697091	0.156598977471554	-0.445143971594513	0.656215713637263	0.906330196522136
CRTC1|23373	1009.06228991934	-0.0697351	0.142130785854177	-0.490640016257019	0.623681078535329	0.895511309531586
AP2B1|163	6367.38166564269	-0.0697606	0.134769176398657	-0.517630547314505	0.604716064408317	0.89023194555801
ZKSCAN4|387032	192.307582831443	-0.0697625	0.231040299735204	-0.301949534561617	0.762690533884134	0.943267792946736
E2F3|1871	1377.30711608353	-0.0698093	0.16907940379902	-0.412878667240648	0.679695511417886	0.915910015614381
ANKRD23|200539	71.8116019379967	-0.0698099	0.34767672671265	-0.2007895978049	0.840863097038081	0.966494118794595
ANKFY1|51479	1462.38648600401	-0.0698627	0.198177642234379	-0.352525830767639	0.724443950077344	0.930907632201564
SC5D|6309	1598.15911359662	-0.0698706	0.235234503856453	-0.297025258152609	0.766447225644487	0.943748741193852
C2orf49|79074	748.062487250111	-0.0699122	0.146609543262194	-0.476859498736071	0.633462174047233	0.899527336204211
TMEM14C|51522	2923.49167096858	-0.0699167	0.154391959720061	-0.452852206153847	0.650655168167231	0.904716881909078
RAP2A|5911	1961.26938931254	-0.0699281	0.238407149224015	-0.293313573627842	0.769282479437948	0.944620926021438
AP4B1|10717	247.1632060487	-0.0699738	0.183211895981443	-0.381928304067532	0.70251454527103	0.923943801350349
PNRC1|10957	1592.84508990262	-0.0699769	0.149478785070853	-0.468139668573093	0.63968471302505	0.899982222598595
IL10RB|3588	1075.72259752333	-0.0699833	0.147443600866174	-0.474644658809044	0.635040269329352	0.899543213763697
HMGB2|3148	13961.8346725101	-0.0700105	0.177138720390205	-0.395229696084254	0.692673378665178	0.92011160459758
RBM15|64783	886.776854987298	-0.0701017	0.173999076885074	-0.402885486211722	0.687032468921575	0.918976293285866
PRR5|55615	1100.99722977033	-0.0701441	0.212707159954373	-0.329768387437973	0.741574975570623	0.937141133777041
MARCHF6|10299	2099.85017551975	-0.0701488	0.149026015747613	-0.470715313541555	0.637844047281894	0.899868264956806
LZTFL1|54585	322.642198600721	-0.0701755	0.201048343470402	-0.349047891333301	0.727053355782608	0.93223405741451
LINC01560|203414	27.9380981705375	-0.0701973	0.452604362621337	-0.155096486646217	0.876745251921546	0.974938973294447
ABL2|27	1493.37378877691	-0.0702974	0.193417735232441	-0.363448498452585	0.716269878495547	0.928036057359714
LOC647070|647070	18.9848216514526	-0.0702994	0.528604357586751	-0.132990536077157	0.894200865131098	0.979074167584219
UCK2|7371	4060.51566456539	-0.0703236	0.108682727926096	-0.647054173051442	0.517596883148932	0.852765454877996
LHPP|64077	2151.66341787796	-0.070324	0.150546290085846	-0.467125148616072	0.640410342420511	0.899982222598595
LINC02878|286076	12.8415690211977	-0.0703671	0.636357056769204	-0.110578069374756	0.911950938920562	0.982015967869301
DDOST|1650	16480.6394226216	-0.0705259	0.155285081893638	-0.454170386130066	0.64970619587608	0.904370661683727
CIAO2A|84191	5653.88122976544	-0.0705308	0.140381929180036	-0.502420591146133	0.615371697694667	0.894038675350587
TNFRSF10A|8797	1293.23042358397	-0.0705451	0.151593812865058	-0.465356058378673	0.641676496243386	0.900402430068293
FKBP4|2288	10686.8047815746	-0.0705713	0.169621101795196	-0.416052413958315	0.677371649834881	0.914455598296296
ACAD9|28976	1467.06948030492	-0.0706626	0.125034512183065	-0.565145158169053	0.571975035142148	0.878041607198121
HLA-DQB2|3120	40.164830584614	-0.0706682	0.376756929938901	-0.187569862903569	0.851213852802332	0.968028428905076
HNRNPF|3185	11867.5308166953	-0.0706839	0.123239234553835	-0.57355032770769	0.566272133133767	0.874764471462366
KRT32|3882	196.14739188767	-0.0707244	0.348146715755438	-0.203145360637517	0.8390214181594	0.966184546647883
PAQR8|85315	301.581938409103	-0.0707288	0.157795968891296	-0.448229226471631	0.65398777196316	0.905973826163041
FBXO9|26268	1979.85843034848	-0.0708305	0.139355963903913	-0.508270411011246	0.61126371772393	0.892559329733123
DPAGT1|1798	823.730675602327	-0.070851	0.149973286085425	-0.472424260096367	0.636623991413248	0.899693862277104
ZNF500|26048	420.972277268351	-0.0709201	0.196568048777839	-0.360791387936909	0.71825540123681	0.928686408497004
FLVCR2|55640	113.596913385088	-0.0711288	0.197362322362006	-0.360397035429272	0.71855024327457	0.928686408497004
ITGA7|3679	191.169298404477	-0.0712386	0.281200137856437	-0.253337743735009	0.800007231877801	0.955744993138135
CSTF2T|23283	544.865448573554	-0.0712646	0.161632942369286	-0.440903876577674	0.659282587095813	0.908271047674069
FAM120C|54954	110.012034670902	-0.071281	0.221481312926253	-0.321837461735728	0.747575832586088	0.938325697554067
NOP16|51491	2921.24697258356	-0.0712872	0.183781499345816	-0.387891227986469	0.698096529951387	0.922420786478105
MOCOS|55034	1216.57180567782	-0.0713061	0.129959171294213	-0.548680534740986	0.583224706782114	0.882501489881629
SLX4|84464	405.80907771845	-0.0713117	0.160578053742847	-0.444093940602409	0.656974667175775	0.906750704165203
TNFSF12|8742	1016.19619100441	-0.0713229	0.223350259435632	-0.319331893815174	0.749474849936669	0.938874972877914
SOX7|83595	41.1850313655611	-0.0713298	0.3484106137857	-0.204729141648923	0.837783750882665	0.966131425351329
LUCAT1|100505994	43.7288976750766	-0.0713831	0.420327868457609	-0.16982714930284	0.865146075008116	0.971222805777513
NPIPB5|100132247	139.604548381838	-0.071405	0.266316847873568	-0.268120347960752	0.788606683668726	0.952602716500468
FTSJ3|117246	2700.7261378493	-0.0714398	0.159517156155956	-0.447849958962424	0.65426148512115	0.905973826163041
DHX8|1659	1551.55400841281	-0.0715768	0.162106250962721	-0.441542695948151	0.658820158860233	0.907809976509757
UVSSA|57654	252.697806892598	-0.071692	0.157902532217364	-0.454026621384311	0.649809666130521	0.904426106654291
TMEM91|641649	34.1764787014276	-0.0716929	0.301222163763872	-0.238006607622226	0.81187596930898	0.959585141718735
AKNAD1|254268	11.5122997876198	-0.0716942	0.702829617238458	-0.102007918164794	0.918750390085713	0.983149955761905
LRRC37A4P|55073	166.862722802064	-0.0718308	0.239814975390952	-0.299525862289958	0.764538842022228	0.943267792946736
ACTG1P25|148709	75.6831705388427	-0.0718343	0.255490497760965	-0.281162471498481	0.778585787458052	0.948667799327317
KCNK6|9424	609.500260623945	-0.071885	0.149392476531456	-0.481182132676696	0.630387058424469	0.897794815297424
FOXO6|100132074	416.298912657111	-0.0719191	0.214991370760391	-0.334521048716468	0.737986410275204	0.935422480399447
CABIN1|23523	2633.6413129755	-0.0719451	0.149141317444743	-0.48239543945309	0.629525060237651	0.897731474267039
DUSP16|80824	1151.71874298472	-0.0719771	0.173979402914849	-0.413710451685618	0.679086171814266	0.915497313016917
TET1|80312	141.045863507398	-0.0719803	0.380446834098612	-0.189199474995333	0.849936479125798	0.967842186103501
SUGP1|57794	1639.65598167725	-0.0720342	0.137765678380198	-0.522874565025341	0.601061545737889	0.888680211371751
PSMB3|5691	6883.0453987164	-0.0721328	0.166897325465291	-0.432198363179167	0.665597248901101	0.910168391123406
RBM5|10181	1659.65870217353	-0.0721684	0.168655211185321	-0.427904899559676	0.668720359825505	0.911339162931141
TTC30A|92104	31.6972285069166	-0.0722233	0.386771720820225	-0.186733717209281	0.851869418547786	0.96824629306663
FKRP|79147	621.407162034084	-0.0722244	0.159650781788426	-0.452389910230725	0.650988114375894	0.9049033554496
ZNF273|10793	225.304806958889	-0.0722675	0.23234609422239	-0.311033879399578	0.75577486608403	0.940878801400336
IGSF8|93185	1659.56741926284	-0.0722678	0.180618066520423	-0.400114117930448	0.689072466245369	0.919278532769276
GAL3ST1|9514	80.489101956269	-0.0725186	0.241464221164808	-0.300328355478179	0.763926706405219	0.943267792946736
SPINK2|6691	87.1740678047433	-0.0725772	0.261637604904501	-0.277395721772607	0.781476266316309	0.950278193642302
PLIN2|123	887.812294464661	-0.0726302	0.157945240365022	-0.459844132391589	0.645628103253831	0.902859466714825
DNAL4|10126	1128.66098877671	-0.0726754	0.198150921341987	-0.36676812987148	0.713791982113385	0.927572523451765
NISCH|11188	2108.15963931965	-0.0726803	0.181449260184507	-0.400554404509729	0.688748220821001	0.919278532769276
SLC27A5|10998	1106.30914506784	-0.0727082	0.245513414090991	-0.296147570183372	0.76711738666317	0.943943296340795
LINC01089|338799	135.405244030914	-0.0727101	0.23365325607453	-0.311188122077453	0.755657612284577	0.940815241856189
TRPC4AP|26133	2622.53678344452	-0.0727409	0.168335445503647	-0.432118763083957	0.665655098320904	0.910168391123406
C5AR2|27202	11.5350536103577	-0.0727648	0.570422018534011	-0.127563174194172	0.898494675712807	0.980095314237093
MAST1|22983	1160.38845323092	-0.0727671	0.190445414017584	-0.382088945798152	0.70239539089125	0.923872586334701
MOB3A|126308	1637.31553948697	-0.0729106	0.144113830298657	-0.505923564326265	0.612910309218367	0.89303683766777
ALKBH3|221120	760.562495854264	-0.0730128	0.14977444372821	-0.487485313976879	0.625914447772051	0.896178157113269
TET2|54790	397.839627784584	-0.0730545	0.201165988199165	-0.36315522977135	0.716488929305459	0.928150639257058
LINC00869|57234	342.467572112663	-0.0730681	0.152560372732154	-0.478945328486529	0.631977522810954	0.898852730662771
EME1|146956	522.64283992436	-0.0730723	0.148848916831421	-0.490915950818265	0.623485894892975	0.895485377023894
ACAT2|39	2310.57600113504	-0.0733175	0.158635461277371	-0.462175913099769	0.643955174932756	0.90181237967372
SPOUT1|51490	2353.89994168324	-0.0733559	0.118044924100165	-0.621423895907073	0.534320753540485	0.860191045459602
PANK3|79646	2208.03087037567	-0.0733585	0.220808131143431	-0.332227129925809	0.739717759369809	0.936558467364252
PFN2|5217	7362.49515521511	-0.0733817	0.117881238396591	-0.62250564217213	0.533609434921842	0.860132872135696
RACGAP1|29127	3320.62662805581	-0.0734932	0.133499371374369	-0.550513575670136	0.581967168097343	0.882473379298094
OLFML2B|25903	178.987372400913	-0.0735276	0.192641665234042	-0.381680788164354	0.702698151999446	0.923986377657056
NR2C2|7182	1251.88930465501	-0.0735658	0.186585208101909	-0.394274316261487	0.693378523360713	0.920274147740237
RPS14P3|644068	49.3566621418348	-0.0736462	0.361035214049773	-0.203986263968943	0.83836423299779	0.966131425351329
SAT1|6303	36276.7347444793	-0.0736775	0.194465187974783	-0.378872318033346	0.704782681426957	0.924430111339569
SLC4A7|9497	319.611524243607	-0.0737035	0.315482095837465	-0.233621826031188	0.815278581862878	0.960436699720796
TSC22D3|1831	1487.10413862612	-0.0737157	0.137762540960987	-0.535092184350122	0.592586114125942	0.885362068724761
PXMP4|11264	509.416796376021	-0.0737275	0.155511901007572	-0.474095713610719	0.635431655106724	0.899624045685105
LZIC|84328	1508.98314736478	-0.0738229	0.144856075528326	-0.509629502569461	0.61031105079539	0.892520874138941
ATP5F1A|498	13478.1075242651	-0.0739252	0.222915650200325	-0.331628707165811	0.740169639986787	0.936629945996991
CECR2|27443	309.895504644801	-0.0739321	0.147548356922012	-0.501070145967215	0.61632175657531	0.894248576258122
IRX6|79190	11.7866822438964	-0.073999	0.639231570304173	-0.115762504945581	0.90784076739032	0.981183568542504
CCDC146|57639	74.5235919126066	-0.0740073	0.277548709854641	-0.266646291919022	0.789741509806493	0.95274953316289
PTGFRN|5738	3700.27571605275	-0.0740658	0.138349945524107	-0.535350892506926	0.592407240739645	0.885362068724761
XAB2|56949	3577.69768767247	-0.0741236	0.194396341488909	-0.381301329657707	0.702979667126141	0.924151115603191
NAT9|26151	1472.43371342639	-0.0741485	0.218521862717797	-0.339318645252626	0.734369698092159	0.934423565610458
YY1|7528	4754.66394062654	-0.0742166	0.151977587832105	-0.48833899101657	0.625309747789429	0.895729568816764
MANEAL|149175	1234.08271676104	-0.0742589	0.153000166892852	-0.485351858601501	0.62742677532418	0.896811819553515
CPQ|10404	55.0181413901574	-0.0742795	0.264994538337098	-0.280305957239674	0.779242780701852	0.949061479075733
FAM126A|84668	684.781187731226	-0.074366	0.206954333211674	-0.359335205505238	0.719344340446265	0.928717456978772
PDXK|8566	3877.75512104477	-0.074431	0.144742859098301	-0.514229483337535	0.607091556756247	0.890922485641604
ZNRF2P2|100271874	32.8679894334008	-0.0744763	0.513690890655819	-0.144982798065343	0.884724453435196	0.97768345691899
WLS|79971	1385.65256314375	-0.0744868	0.134442531636615	-0.554041685484343	0.579550317563151	0.881870939219023
SDCBP2-AS1|100507495	287.345039387334	-0.0745875	0.199045483659298	-0.374726124914255	0.707864160803279	0.924801412285152
MIF4GD|57409	990.988973170544	-0.0746534	0.174373605118173	-0.428123487009174	0.668561217849936	0.911339162931141
PAXX|286257	1500.11564172915	-0.0747616	0.171786249221625	-0.435201280458606	0.663416333238732	0.909389886999849
FAM86EP|348926	290.668356203578	-0.0749489	0.17887162080431	-0.419009226659877	0.675209389227742	0.913856587797591
FNIP2|57600	303.694160042504	-0.0749564	0.250721310966374	-0.298963058265988	0.764968232404427	0.943267792946736
STX17|55014	803.631197365651	-0.0749635	0.221826130034083	-0.337937915230435	0.735409974424282	0.934536169047733
GTF2I|2969	660.378637069803	-0.0750567	0.184578254301015	-0.406638750753964	0.684273331848507	0.918300734970911
KRT80|144501	645.713212825838	-0.0751377	0.155455630703005	-0.483338792303158	0.628855200272035	0.897483606826981
FHOD1|29109	1028.73566249823	-0.0751929	0.136094094950295	-0.552506787211454	0.580601185570204	0.88225223685831
MTX1|4580	2110.47182880774	-0.0752102	0.165911957545782	-0.453313867595542	0.650322748465158	0.904681852897055
COX14|84987	1180.09841330286	-0.0752272	0.214454343732286	-0.350784050648745	0.725750363562517	0.931543315968904
TMEM185B|79134	999.197124809486	-0.0752316	0.128131805362069	-0.587142251584043	0.557108172964355	0.870893182469515
NUP62|23636	5126.42842938694	-0.0752431	0.136946584409904	-0.549433846659765	0.582707751638296	0.882501489881629
RNF40|9810	5478.84622555198	-0.0752791	0.127409595724711	-0.590843454804285	0.554625315884343	0.869151503952837
ZFHX2|85446	168.488814496749	-0.0752804	0.189468541530391	-0.397323883678044	0.6911286372292	0.91958208911239
TMOD1|7111	277.915738427501	-0.075301	0.219214519822499	-0.34350367625589	0.731219575644338	0.933526880216344
PRXL2C|195827	1048.78933672972	-0.0753223	0.144923407395417	-0.519738868303386	0.603245592331734	0.889441472997054
TSPAN33|340348	1521.93994389743	-0.0754521	0.186546998209565	-0.404467080580801	0.685869280676784	0.918878120054764
GNG13|51764	70.3311881204063	-0.0754745	0.327649781496811	-0.230351198841789	0.817818879164884	0.960959523167759
PSMA7|5688	17029.8798354993	-0.075543	0.11514305180947	-0.656079830356384	0.511772761207786	0.85216393255283
FAM13B|51306	419.682694888921	-0.0755594	0.238088333299685	-0.317358705719765	0.750971436953992	0.939110495984586
NDFIP1|80762	3124.88888767074	-0.0755844	0.169147622578346	-0.446854842687922	0.654979870466822	0.906296749982911
LINC01910|101060542	69.3231392846461	-0.0755927	0.331037554627228	-0.22835095855759	0.819373411647579	0.961181148166171
ATP11A|23250	3437.02568432033	-0.0756287	0.142861507174441	-0.529384660838392	0.596538636789814	0.886542623241329
COASY|80347	3180.25720724352	-0.075669	0.151449638210107	-0.499631116205954	0.617334843788222	0.894623932254892
CERS4|79603	1519.48771080597	-0.0756774	0.193260235475366	-0.391582699684372	0.695366572760777	0.921236593710775
COX7A2L|9167	8957.86811738055	-0.0757089	0.181465963799502	-0.417207043617978	0.676526973628211	0.913932361991893
ANKRD34A|284615	131.30246364018	-0.0758039	0.18375951445603	-0.41251708749466	0.679960458863689	0.916067688062447
DDX19A|55308	1717.62482694126	-0.075805	0.190154060663883	-0.39865043031968	0.690150797254624	0.91958208911239
GNS|2799	2895.66065375598	-0.075832	0.253364131797526	-0.299300553322679	0.764710732438501	0.943267792946736
TBCC|6903	727.493931614805	-0.0758458	0.129916026032558	-0.58380635295929	0.559350603546887	0.871851819301404
POLR1E|64425	2569.62463504972	-0.0758553	0.214758305360376	-0.353212541078858	0.723929106649884	0.930578913142923
CCHCR1|54535	1008.62324619618	-0.0758665	0.151969378239317	-0.499222193748013	0.617622861131765	0.894623932254892
SLC37A3|84255	1035.5950742377	-0.0758731	0.131831705181246	-0.575530061626375	0.564932865702368	0.874409266756922
SLC27A1|376497	1056.34297725885	-0.0759385	0.176839296041709	-0.429420758377011	0.667617049758478	0.910918859598645
ADO|84890	875.702011928845	-0.0760736	0.131073698741846	-0.580387789321059	0.561653137647576	0.87246850937232
SLC29A3|55315	578.216843561414	-0.076102	0.165654031906407	-0.459403103467801	0.645944720039951	0.902859466714825
SNRNP35|11066	487.556848078347	-0.0761652	0.167509876602345	-0.454691041003332	0.649331527092245	0.904291980699166
ABCC6|368	39.8771316641928	-0.0762049	0.324819070774185	-0.234607132233964	0.814513673321383	0.960436699720796
LYPLA1|10434	3632.66651628547	-0.0762381	0.195561571181398	-0.389841956799474	0.696653416422285	0.921694130906118
NUP54|53371	1210.95474273734	-0.0762956	0.218298357237552	-0.349501547618634	0.726712809154768	0.932049674551716
MRPL24|79590	3446.86371423939	-0.0763033	0.139453965098211	-0.547157708131182	0.584270388587021	0.883410828261613
CEP85|64793	1545.16256859912	-0.0763198	0.105653892154947	-0.722356548579569	0.470075294212472	0.833076507449714
DMTN|2039	5137.71321303859	-0.0763926	0.246288082128703	-0.310175622296394	0.756427407540932	0.941190961658601
CASP8|841	418.846604122236	-0.0764278	0.152968126024208	-0.499632436877372	0.61733391369183	0.894623932254892
S100A1|6271	27.8780852509087	-0.0764929	0.327924743779684	-0.233263729154623	0.815556621708174	0.960436699720796
DEPP1|11067	475.461719989466	-0.076508	0.174105962981416	-0.439433261967081	0.660347629703808	0.908839084388512
YPEL2|388403	313.654866924711	-0.0765233	0.161937851163759	-0.472547301904341	0.636536187028455	0.899693862277104
DHRS4|10901	786.003699487836	-0.0765403	0.188920844744256	-0.405144586537638	0.685371234351669	0.918639523270188
RBMS2|5939	2468.38083521478	-0.0765513	0.130975448479084	-0.584470577677875	0.558903754745377	0.871627363375541
RAB43|339122	104.435331747612	-0.0765707	0.28225040383394	-0.271286424291029	0.786170746949048	0.952114073765647
ERCC3|2071	2050.25135663266	-0.0766015	0.151103876078803	-0.506945811795465	0.612192840425897	0.892998526956056
ZDHHC21|340481	232.349365405296	-0.0766473	0.234974549489879	-0.326193979999863	0.744277595791668	0.937820125134426
DESI1|27351	2419.15346810413	-0.076685	0.185230709097974	-0.41399713898523	0.678876202113982	0.915301070528785
DNM2|1785	5032.1196078578	-0.0767511	0.134680877345963	-0.569873671086893	0.568763383589173	0.876044782439506
C1orf115|79762	2779.28831417609	-0.0767551	0.161952153436203	-0.473937041272435	0.635544803955069	0.899624045685105
PHF6|84295	630.097691522645	-0.0767576	0.206766562554891	-0.371228510814496	0.7104673393569	0.926090234517129
THAP3|90326	1158.08513734606	-0.0767765	0.156764111950271	-0.489758444418561	0.62430483965514	0.895683054531039
C4orf48|401115	2423.33214368475	-0.0768395	0.241916818648907	-0.317627912481657	0.750767198672262	0.939110495984586
GOLPH3|64083	3521.82519390502	-0.0768684	0.138961480805006	-0.553163324866546	0.580151577888207	0.88225223685831
CCDC71L|168455	518.65732227357	-0.0768916	0.159196709703549	-0.482997712034339	0.629097360766281	0.897483606826981
IGFBP2|3485	7430.3400695568	-0.076925	0.170136801969855	-0.452135877743959	0.651171098600003	0.9049033554496
NPIPB3|23117	186.781621528131	-0.0769366	0.232914537169496	-0.33032127697355	0.741157217675227	0.937141133777041
CCDC68|80323	213.412663925165	-0.0769849	0.235240798325276	-0.327260144742977	0.743471134053633	0.937732809470726
SLC17A9|63910	512.743745005306	-0.0769907	0.196408888902007	-0.391992123056891	0.695064033905966	0.921236593710775
TMEM231|79583	408.364736472353	-0.0770071	0.178776289687599	-0.430745803534125	0.666653210446272	0.910632507582483
PWWP2B|170394	902.995040417136	-0.0771356	0.210052784564275	-0.367219912072582	0.71345498763621	0.927432752610062
CCDC74B|91409	62.9793564804045	-0.0771575	0.364445004892295	-0.211712389908334	0.832331421455987	0.96500661039274
CANX|821	23573.7509053556	-0.0771715	0.173342474730899	-0.445196807043219	0.656177533987232	0.906330196522136
NDUFV1|4723	4559.16880654699	-0.0772845	0.145961596183365	-0.529485404099203	0.59646876700948	0.886542623241329
GABPB1-IT1|55056	147.051304942066	-0.0773043	0.240107317670622	-0.321957259613675	0.747485073765622	0.938325697554067
OSER1-DT|100505783	306.662030015723	-0.0773737	0.178215824101424	-0.434157178489751	0.664174306439051	0.909558210540857
BTN2A3P|54718	62.3205779536924	-0.0774098	0.454952154549046	-0.170149419802905	0.864892628727468	0.971083302782123
HNRNPU|3192	10604.5038026338	-0.0774462	0.236549238820444	-0.327399844019244	0.743365484420705	0.937732809470726
LSM6|11157	2992.48492659534	-0.0774774	0.126476423033511	-0.612584069103592	0.540151394627653	0.861462854355016
EXOSC2|23404	2332.24748960018	-0.0776038	0.124933366960941	-0.621161769294721	0.534493190875286	0.86028918059452
OBSL1|23363	387.857281509318	-0.0776081	0.20465873323568	-0.379207341522627	0.704533900252237	0.924430111339569
ERAL1|26284	2570.78029589968	-0.0777562	0.143734313672081	-0.540971606085221	0.588527153746904	0.884766216967647
RNF115|27246	1904.41056274168	-0.0778201	0.129722259231035	-0.599897776577478	0.548574364308067	0.866067414524134
TRIO|7204	989.677644219578	-0.0778526	0.18470225926591	-0.421502969238048	0.67338784345636	0.913098753096249
KCTD5|54442	2950.90289961542	-0.0778726	0.144728324292144	-0.538060252326026	0.590535452275517	0.885109641229494
FSIP1|161835	14.0196257982489	-0.0780009	0.601096898240067	-0.129764348084712	0.896752870469127	0.980095314237093
LINC00458|100507428	507.298843798584	-0.0780349	0.245668772643678	-0.317642539562364	0.750756102089158	0.939110495984586
ATG7|10533	605.217303297908	-0.0780433	0.166401735319824	-0.469005607827315	0.639065627626553	0.899982222598595
MDH2|4191	19173.5505823064	-0.0781314	0.141307931095055	-0.55291590504955	0.580320995847811	0.88225223685831
ADD1|118	4217.2319600968	-0.0781317	0.118243941977401	-0.660767037578529	0.508761724773969	0.850823910596377
CMIP|80790	2131.9875430568	-0.0781498	0.18137847940358	-0.430866052236732	0.666565768605724	0.910632507582483
SLC25A13|10165	559.294819294869	-0.0782807	0.141293011475193	-0.554030842633567	0.579557737989423	0.881870939219023
CAMTA1|23261	2531.75853183097	-0.078282	0.148892039209121	-0.52576330050688	0.59905267632967	0.888050134139696
RPS8|6202	76282.7291496839	-0.0783903	0.30041506998034	-0.260939918693837	0.794138840268813	0.953314933082647
SHARPIN|81858	1813.17926771935	-0.0784036	0.180201171559483	-0.435089177510894	0.663497698676622	0.909389886999849
PACSIN3|29763	1993.13634327561	-0.078426	0.186960233783576	-0.419479667992517	0.674865610936917	0.913655020087812
HLA-A|3105	13652.2751232963	-0.0785128	0.146140337540519	-0.537242427362845	0.591100168009131	0.885178183184116
SLC35B4|84912	1163.14515767798	-0.0785934	0.176318229698841	-0.445747569270271	0.655779598822958	0.906330196522136
UMPS|7372	1433.39085398745	-0.0787455	0.128229137860304	-0.614099807095135	0.539149375727804	0.86105183936195
PSMG3-AS1|114796	99.6806358168576	-0.0787971	0.2788007867578	-0.282628541445427	0.777461599070799	0.948029536335838
SLC25A40|55972	631.11581238806	-0.078891	0.157813228331724	-0.499900956716966	0.617144818590304	0.894623932254892
SNHG11|128439	257.652126748108	-0.0789043	0.244009975039204	-0.323365242840417	0.7464186489323	0.938091189986215
MROH6|642475	954.299928405974	-0.0789082	0.177133250729984	-0.445473744680367	0.655977429586298	0.906330196522136
CD2BP2|10421	3192.67335865137	-0.0790037	0.131580881249796	-0.600419034500608	0.548227005401778	0.865876302019563
CDCA8|55143	2805.11442381014	-0.0792495	0.140088930531401	-0.56570881673721	0.571591740692495	0.877769470021523
RNF182|221687	597.432744267807	-0.0792577	0.174971170004834	-0.452975588536946	0.65056631977258	0.904681852897055
MTHFD2|10797	16127.3935869089	-0.0792829	0.149226892593213	-0.531290845993845	0.595217247842538	0.886542623241329
CLTA|1211	6096.71559765717	-0.0792948	0.131216517037471	-0.604305300061809	0.54564068326358	0.864412595088842
AMACR|23600	34.9920513519989	-0.0793114	0.320411594537831	-0.247529720116624	0.804498293642285	0.957025178088888
RHOC|389	12733.4665847968	-0.0793335	0.16476359997483	-0.481498829557831	0.630162011390493	0.897794815297424
FAM161B|145483	122.049083138829	-0.0793808	0.269824709708954	-0.294194022926591	0.768609647676921	0.944522263495364
TTC22|55001	101.691048531089	-0.0793866	0.222714405960762	-0.356450444554201	0.721503257528561	0.929984064574271
PTPRS|5802	5087.65988139342	-0.0794205	0.166207996544398	-0.477838282491276	0.632765311371367	0.899286060520987
DPCD|25911	1460.38365570089	-0.0794551	0.140831332418656	-0.564186384185625	0.572627293196413	0.878473563353565
TMTC4|84899	894.594921584235	-0.079457	0.156917642832002	-0.506361288794188	0.612603044943585	0.893020472161352
GPATCH2L|55668	1136.74433309471	-0.0795985	0.183346461783417	-0.434142656144445	0.66418485146306	0.909558210540857
ITM2B|9445	3518.01062276617	-0.0797727	0.174099154033519	-0.458202678656281	0.64680683561224	0.902988089167107
ALG8|79053	1071.3374032002	-0.0797824	0.120427127976461	-0.662495526382091	0.507653700934866	0.85031881549428
MKKS|8195	3262.84419231934	-0.0798186	0.142590770685031	-0.559773896359193	0.575633670849866	0.879712161679614
GPR180|160897	803.592346547799	-0.0798252	0.199253943201715	-0.400620646978133	0.688699442048024	0.919278532769276
HLX|3142	69.8641942318037	-0.079859	0.289838540815894	-0.275529130811378	0.78290974842939	0.950784810167736
TCAF2|285966	42.3369711575659	-0.079862	0.301301797556352	-0.265056410810583	0.790966005790661	0.952979414925839
NDUFS8|4728	6386.7334975869	-0.0798913	0.195886031497531	-0.407845784074089	0.683386898186834	0.91798625680825
PNPLA5|150379	124.900742934092	-0.0799083	0.232999825917363	-0.342954302752659	0.731632838609799	0.933526880216344
HOMER3|9454	2295.03385225562	-0.0800282	0.205865962234721	-0.388739424146707	0.697468915431764	0.922229657611514
SLC12A9|56996	662.605440997357	-0.080077	0.194263609786608	-0.412207918220359	0.680187033897993	0.916122773793039
RUFY3|22902	452.160052325421	-0.0801161	0.20879183875513	-0.383712855723555	0.70119128320989	0.923369916765386
SYNE4|163183	1129.78307715174	-0.080169	0.206975073317881	-0.387336386423223	0.698507191341278	0.922527439954614
MRGPRF|116535	38.2746033726399	-0.0801714	0.30298093246533	-0.264608762260836	0.791310869373756	0.952979414925839
SERPINB9P1|221756	32.1113058188297	-0.0801947	0.317707571431627	-0.252416603489858	0.800719067830479	0.955744993138135
SNORA62|6044	17.7853171392367	-0.0802006	0.552479821813002	-0.145164760869082	0.884580787927203	0.97768345691899
MRPL58|3396	3453.41549586561	-0.0802217	0.118919642092015	-0.67458765301146	0.499937779612212	0.846513609252811
MON1A|84315	1299.63411758016	-0.0802467	0.144936904516336	-0.553666632539909	0.579807015135255	0.881966959124718
GTF2F1|2962	5682.41387139428	-0.0802769	0.193028541020736	-0.415880974913832	0.677497101717368	0.914455598296296
RBMX|27316	5760.87778202156	-0.0803385	0.164591412236661	-0.488108689035597	0.625472856806752	0.895729568816764
HIKESHI|51501	1077.89574831265	-0.0803968	0.122884883497725	-0.654245200091269	0.512953845109267	0.852403635919125
CHCHD6|84303	1713.39005020638	-0.0804685	0.138494563480417	-0.581022879058944	0.561225033885032	0.872147368442757
CC2D2A|57545	364.643342988314	-0.0804952	0.185360659336438	-0.434262775778298	0.664097631709011	0.909558210540857
PNO1|56902	2515.68048931211	-0.0805088	0.136726007576206	-0.588832989249695	0.5559733135596	0.869948888926983
HSPA1B|3304	2473.06802156616	-0.0805402	0.176171545743662	-0.457169273258861	0.647549381911543	0.903391774962744
NT5DC4|284958	24.9589252549557	-0.0806587	0.50940472961121	-0.158339150465922	0.874189559633305	0.973980043910657
HAUS2|55142	1342.67008380349	-0.0806942	0.121984227571082	-0.661513275599366	0.508283203775888	0.850579778903679
THAP7-AS1|439931	306.321482961816	-0.0807988	0.184761590701008	-0.437313685490585	0.66188387164849	0.909302098404305
NSDHL|50814	1315.65128187808	-0.0808014	0.124681798065594	-0.648061131364178	0.516945412293672	0.852765454877996
NDUFB2|4708	3593.91453140976	-0.0808079	0.165858568062184	-0.487209779570494	0.626109675621884	0.896190020136792
ZBTB3|79842	117.341005638659	-0.0808215	0.262864966169145	-0.307464005494673	0.758490216433841	0.942088733498078
CYP4F22|126410	236.257200860024	-0.0808314	0.19463863140457	-0.415289691336268	0.677929846777854	0.914854994682423
TM9SF4|9777	3699.2572832513	-0.0808481	0.123357444225985	-0.655396658149195	0.512212402555234	0.852233414879689
LINC00205|642852	478.548077974794	-0.0809821	0.194491274932032	-0.416379127976313	0.677132599034026	0.914338099522239
EDEM2|55741	220.246347981626	-0.0809826	0.233519056440273	-0.346792249912622	0.728747399917453	0.93304341227544
NOM1|64434	1163.09083414681	-0.0809838	0.18810358876778	-0.430527661394956	0.66681184949899	0.910632507582483
CD81|975	9059.31487567122	-0.0810231	0.194065919111426	-0.41750308983578	0.676310464739753	0.913932361991893
ANAPC1|64682	1932.69626152566	-0.0810373	0.13714891188146	-0.590870791518283	0.554606997902146	0.869151503952837
C19orf54|284325	791.150583476088	-0.0811265	0.175545664580989	-0.462139207396275	0.64398149537723	0.90181237967372
RETREG1|54463	162.264550090835	-0.0811361	0.229371291813383	-0.353732752013789	0.723539174965715	0.930578913142923
OAS3|4940	1422.42835790268	-0.0811558	0.158974563793612	-0.510495201377836	0.609704575572743	0.892299601281003
PAK2|5062	2789.73512080891	-0.0812556	0.192263097536069	-0.422627379859415	0.672567146945245	0.912769699425689
SLC29A4|222962	2510.68958664793	-0.0813533	0.259764163718051	-0.313181201828663	0.754142999342592	0.940164939180431
VAMP8|8673	2966.38194534223	-0.0813694	0.150281181526449	-0.541447719291265	0.58819902359149	0.884766216967647
LINC00174|285908	66.9952380098157	-0.081401	0.349100207008593	-0.233173772483461	0.815626471092891	0.960436699720796
RUVBL2|10856	11983.6121734547	-0.0814976	0.183741827751397	-0.443544047837057	0.657372266300964	0.906869991134664
RBM42|79171	3028.88111430306	-0.0815377	0.153471601258053	-0.531288641447233	0.595218775287105	0.886542623241329
CKLF|51192	19.7691614264303	-0.0815679	0.399739316851333	-0.204052637120547	0.838312365657505	0.966131425351329
MPLKIP|136647	1308.15407940121	-0.081586	0.151648207885761	-0.537994989993035	0.590580507404405	0.885109641229494
CHASERR|100507217	1348.06335209112	-0.0816445	0.177937578172744	-0.458838002138533	0.646350502764342	0.902859466714825
INF2|64423	2487.13126104257	-0.0817153	0.160743883590173	-0.508357181844586	0.611202875274116	0.892559329733123
CFAP298-TCP10L|110091775	11.9603901590558	-0.0817457	0.636080330993286	-0.128514771005938	0.897741609580524	0.980095314237093
ILVBL|10994	1737.32802946888	-0.0818035	0.171469714916565	-0.477072571061512	0.633310445657798	0.899527336204211
SNORD17|692086	141.262025667172	-0.0818318	0.378166265973272	-0.216391093218328	0.828682908394993	0.964235476294581
MKRN3|7681	134.301907626049	-0.0818892	0.2237856343376	-0.365927119101698	0.714419459602644	0.927616469724552
PVT1|5820	7158.14076052832	-0.0819349	0.193696862894578	-0.423005581167562	0.672291189031003	0.912769699425689
ZXDC|79364	975.122399553654	-0.0819626	0.152259738352348	-0.538307479888701	0.590364788238604	0.885109641229494
SPIDR|23514	1467.7113447317	-0.0820012	0.151352943266098	-0.541788230494517	0.587964400196067	0.884766216967647
GTF3C6|112495	1221.17492490241	-0.0820645	0.176721707407124	-0.464371368577975	0.642381699556092	0.901020451303788
RFPL2|10739	27.849868947757	-0.0821363	0.463741891840233	-0.17711644936094	0.859416921471771	0.969720700997457
STK24|8428	9835.12803915629	-0.082168	0.168269225454432	-0.488312637773904	0.625328411274139	0.895729568816764
KIAA1549|57670	502.343099948316	-0.0821756	0.185662340899532	-0.442607565131854	0.658049611871818	0.907259401996256
POFUT1|23509	2614.67013222382	-0.0822312	0.132251337508462	-0.621779823629824	0.534086655057952	0.860191045459602
FBXO7|25793	5522.66942296535	-0.0822404	0.135676039122314	-0.606152378260932	0.544413572268507	0.863526555535442
ANXA11|311	8281.95353727265	-0.082325	0.147103552393703	-0.559640113789141	0.57572493778371	0.879712161679614
TMUB2|79089	701.571744902438	-0.0823639	0.126970692808253	-0.648684597419561	0.516542262062753	0.852765454877996
VDAC1|7416	12169.3761466956	-0.0823834	0.137982339707909	-0.597057415583559	0.550469047928596	0.867199925512177
AZIN2|113451	297.507223723726	-0.0824773	0.24559586819119	-0.335825362590191	0.737002563213603	0.935164346967805
RALGAPA2|57186	488.539313448182	-0.0824799	0.185758638100433	-0.444016588747108	0.657030590451257	0.906750704165203
SPEG|10290	1009.35789416936	-0.0825473	0.161058601268859	-0.512529693549965	0.608280344216668	0.891500490049219
ADRA2B|151	36.9437072571157	-0.0825674	0.30902821462435	-0.267183976936058	0.789327512399631	0.952697686320479
ACSBG1|23205	51.01198392753	-0.0825902	0.293497189581361	-0.281400471358084	0.778403256627029	0.948611013491064
LENG1|79165	688.412545056933	-0.0826082	0.152971612690716	-0.540023095233515	0.589181105226188	0.884766216967647
SEC22C|9117	2776.89869663024	-0.0826339	0.119704153296498	-0.690318132400851	0.489994147512397	0.841749888123557
CIAO3|64428	1150.34320570054	-0.0826701	0.156144901808559	-0.529444873923734	0.596496875979707	0.886542623241329
ABCC1|4363	3697.28432103847	-0.0826745	0.114705788424553	-0.720752307869956	0.471061923175735	0.833730416859403
FAM53B|9679	1183.65689350505	-0.0826805	0.157040752175834	-0.526490688271493	0.598547320125209	0.887680027125244
FAHD2B|151313	217.858107670912	-0.0826881	0.233590826120507	-0.353986756290464	0.723348808422905	0.930578913142923
MED20|9477	666.24748331265	-0.0827093	0.138349327003985	-0.597829415173851	0.549953761285989	0.867185493775267
LASP1|3927	10279.9888789646	-0.0828291	0.141181207822039	-0.586686174088965	0.557414495086642	0.871097183034494
DEF6|50619	1480.61350659438	-0.0828873	0.144929209994226	-0.57191556000059	0.567379181981664	0.875341815561598
BNIP3L|665	2525.14928610195	-0.0828966	0.219000010917907	-0.378523389027873	0.705041822109395	0.924430111339569
LRFN1|57622	1511.10637956401	-0.0829298	0.225524806959995	-0.36771898737701	0.713082781163233	0.927432752610062
CERS2|29956	10411.0224432772	-0.0830012	0.188770902451697	-0.439692680652648	0.660159704478628	0.90881226325442
SPIRE1|56907	1182.4609924941	-0.0830673	0.173673771824939	-0.478295206470103	0.632440107668737	0.89915884730427
C20orf27|54976	5459.81584998899	-0.0830703	0.206637552019101	-0.402009576141521	0.687676978728742	0.919231115659601
TM7SF2|7108	1653.56722200001	-0.0831706	0.18543669264589	-0.448512208102231	0.65378357756329	0.905973826163041
GTF3C4|9329	2420.15340173619	-0.0832105	0.197371937931103	-0.42159229361535	0.673322632214382	0.913097447426602
C1RL|51279	772.245599298731	-0.0832553	0.14226835170309	-0.585199090068417	0.558413856662602	0.871437106718887
DENND10P1|55855	21.9899358158274	-0.083286	0.534843212261927	-0.155720367623405	0.876253441976942	0.974938973294447
HARS1|3035	3387.87974462565	-0.083286	0.113479577080876	-0.733929398867575	0.462991768307008	0.828720278486044
NDUFB1|4707	2365.04048289728	-0.0834796	0.166379952301489	-0.501740816880556	0.615849848845174	0.894038675350587
FGFBP3|143282	53.069957140183	-0.0835636	0.267314998846896	-0.312603331795668	0.754582046503993	0.940382325930792
KIF9|64147	437.857076548055	-0.0835803	0.181322819067728	-0.460947545426265	0.644836239097677	0.902364378697931
LYRM4|57128	1906.24324176155	-0.0836119	0.151944130631089	-0.550280597396237	0.582126930123813	0.882473379298094
TYW1|55253	500.531450195571	-0.0836156	0.18479245033041	-0.452484020288002	0.650920330526111	0.9049033554496
CLEC16A|23274	1109.33929686006	-0.0836351	0.123741986963098	-0.675883201216467	0.499114804156586	0.845797786060154
TOP3B|8940	1159.82577041957	-0.0836416	0.125058100547344	-0.668822045408349	0.503609002168883	0.84869805293832
TPST2|8459	1180.00637196356	-0.0837844	0.178552005001788	-0.469243405968474	0.638895662732283	0.899982222598595
GIHCG|100506844	162.246689048492	-0.0838228	0.227711952683496	-0.368108967622491	0.71279198446844	0.927432752610062
SALL4|57167	15.4963604559799	-0.0838903	0.492920940235966	-0.170190268675546	0.864860504548588	0.971083302782123
ORMDL1|94101	1255.8782165104	-0.083902	0.126599446259313	-0.662736077127769	0.507499599683363	0.85031881549428
TSEN15|116461	1514.87689204649	-0.0840972	0.137190482945246	-0.61299606279795	0.539878943062771	0.86143028391244
EEPD1|80820	360.796299906139	-0.0841026	0.148679583334228	-0.565663354469088	0.571622651039533	0.877769470021523
SNRNP27|11017	2551.19214188671	-0.0841771	0.129411552200333	-0.650460549743808	0.515394776470654	0.852765454877996
LOC100130950	117.175053373357	-0.0841835	0.297146853137372	-0.283306168536313	0.776942149106419	0.947860620578257
HOMEZ|57594	877.393345272429	-0.0842092	0.170048645521745	-0.495206333590524	0.620454480293382	0.894623932254892
GSN|2934	2362.30272066047	-0.0842889	0.153791222208574	-0.548073230141719	0.583641621009195	0.882886079593686
RPL22|6146	69331.4152592171	-0.0842891	0.177707480591542	-0.474313518031786	0.635276353178526	0.899616135051138
TEDC1|283643	1440.29647747951	-0.0843972	0.141501438921135	-0.596440522814758	0.550880976179272	0.867199925512177
UBE2T|29089	2155.70739438062	-0.0844089	0.148533321522226	-0.56828263178223	0.569843070453054	0.876757574675631
CBLN3|643866	76.4097904193351	-0.0844332	0.347686821704845	-0.242842552460599	0.808127369949266	0.958417129344775
MAGOHB|55110	908.344257449506	-0.0845121	0.155500914411604	-0.543482823575433	0.586797413973838	0.884508085965021
HM13|81502	7423.52626454441	-0.0845234	0.156461678569816	-0.54021809675099	0.589046633917554	0.884766216967647
RPLP0|6175	282714.356846594	-0.084546	0.789073250623113	-0.107145926745251	0.914673212577769	0.982639330044241
LOC100507065|100507065	27.1555657961215	-0.0845587	0.345981919278073	-0.2444020517207	0.806919452909316	0.958056747263759
CSTB|1476	8987.18206952205	-0.0848291	0.145458726750257	-0.583183260844962	0.559769938455732	0.871851819301404
P4HTM|54681	1181.88195379488	-0.0849021	0.16928149744125	-0.501543929046	0.615988369619543	0.894038675350587
PLPPR2|64748	2821.73124030051	-0.0849841	0.151621203269188	-0.560502563793236	0.575136691414867	0.879712161679614
CCNB1|891	4797.74801631314	-0.0851101	0.168473173029697	-0.505185130563628	0.61342881306039	0.893191690728698
MYL12A|10627	7864.16802401807	-0.0851419	0.168849432978959	-0.504247397114742	0.614087537373391	0.89337824558815
ABHD13|84945	708.177446536402	-0.0851498	0.174005094508262	-0.489352187964748	0.624592379389785	0.895683054531039
MTCH2|23788	5979.73850321481	-0.0851644	0.117674271411493	-0.723730304865684	0.469231324344119	0.83254933846032
RGS12|6002	816.874646168543	-0.0851656	0.122894548924919	-0.69299753416748	0.488311098965322	0.839992886632527
MBP|4155	1275.9441332188	-0.0852172	0.149691495758531	-0.569285311624443	0.569162533207921	0.876350361319055
MCM3|4172	5325.3298692354	-0.0852597	0.11343518499074	-0.751615687511838	0.452282206538972	0.823327369741217
SEMA4B|10509	2486.70456850935	-0.0852717	0.167950966501063	-0.507717808792654	0.611651257331778	0.892789215980439
MTAP|4507	3468.80349703571	-0.0853181	0.187479543468518	-0.455079635619838	0.64905194806711	0.90425527533672
COX7A2|1347	8443.18468737612	-0.0853685	0.192864494160768	-0.442634404872621	0.658030195130806	0.907259401996256
SDHAF1|644096	842.538755052511	-0.0853814	0.186522536390228	-0.457753937557947	0.647129232281145	0.90319211456005
MRPS15|64960	5788.7906428031	-0.0853909	0.15721478370202	-0.543148223276874	0.587027752354016	0.884528221321172
C1orf35|79169	1340.09138397694	-0.0854645	0.132432556875314	-0.645343329798899	0.518704719126034	0.853615878095857
IFI27L1|122509	559.904906937864	-0.0854861	0.17015820098199	-0.502391791754519	0.615391951788124	0.894038675350587
LSR|51599	19533.0537993085	-0.0855626	0.15980636370937	-0.53541424676682	0.592363440751462	0.885362068724761
RPS28|6234	87074.0265572101	-0.0856539	0.256034219848814	-0.334540647701543	0.737971623532943	0.935422480399447
MRPL16|54948	1643.25195632898	-0.0856587	0.171672875735547	-0.498964913730372	0.617804101927836	0.894623932254892
RNPEP|6051	4056.89178261763	-0.0856948	0.160588951620698	-0.533628313180305	0.593598715420234	0.88597195374421
TXNL1|9352	3817.3649868293	-0.085759	0.133700946530649	-0.641424182901009	0.521247125300377	0.855400452164558
LAMC1|3915	2719.22639574716	-0.0857946	0.163995101488644	-0.523153426801709	0.600867488518885	0.888680211371751
ASXL1|171023	1921.05407699721	-0.0858194	0.100806299940998	-0.851329234321462	0.394586489689886	0.787617488826592
PCNX1|22990	1767.88573851793	-0.0858534	0.157247654865023	-0.545975681067497	0.585082653979614	0.883921561830236
KRT10|3858	3498.9954567284	-0.0858925	0.150349684265089	-0.571285050649289	0.567806433625102	0.875519695636319
PRMT5|10419	7567.59170470126	-0.0859375	0.123199569884153	-0.697547185455323	0.4854604206691	0.839093631155664
NDUFS4|4724	2008.17670177862	-0.0860213	0.144489000131913	-0.595348241409271	0.551610715502147	0.867199925512177
SP2|6668	2146.62899654478	-0.0862387	0.132120339280796	-0.65272866219971	0.513931221003002	0.852765454877996
RMND5A|64795	2496.29243486956	-0.0863016	0.195220362570785	-0.442072730610385	0.658436576631235	0.907633426487208
LTBP4|8425	3061.04610209567	-0.0863688	0.157554910856921	-0.548182289430261	0.583566741648649	0.88286678010545
MARK1|4139	273.519480783374	-0.0863743	0.192648320611421	-0.448352059867146	0.653899134435946	0.905973826163041
NOC4L|79050	1919.82416413351	-0.0864202	0.169944560222385	-0.508519745305992	0.611088895356891	0.892559329733123
GDI1|2664	6885.59818488787	-0.0864347	0.137892382072786	-0.626827002978988	0.530772640982644	0.858480159811043
FAM83F|113828	1229.41585864749	-0.0865136	0.155302751420966	-0.55706394945073	0.577483737441238	0.880313936593206
REST|5978	815.911228637359	-0.0865282	0.237633890922318	-0.364124088480349	0.715765349747477	0.927749548059797
AFF1-AS1|100506746	28.9758327253969	-0.0865611	0.366724235869969	-0.236038720436899	0.813402624352309	0.9603602008553
THAP4|51078	4400.08784503949	-0.0865836	0.204151444834606	-0.4241145591992	0.671482268066675	0.912665214963496
POLR3H|171568	3880.96856895192	-0.0866	0.158664405167449	-0.54580633463178	0.585199068431245	0.883924876240286
LOC403312|403312	8.40638865072838	-0.086648	0.762296597971409	-0.113667079318341	0.909501710237147	NA
SLBP|7884	3311.17928828375	-0.0866514	0.185565678259353	-0.466958145721962	0.640529823238386	0.899982222598595
WDR70|55100	591.965334985981	-0.0867402	0.133304898224918	-0.650690280547538	0.51524643858756	0.852765454877996
STAG3L4|64940	971.898075880999	-0.0867831	0.235731264685451	-0.368144081795728	0.712765802919516	0.927432752610062
DNAJC9|23234	4083.86891386466	-0.0867905	0.133544617974654	-0.649898534869908	0.515757764637931	0.852765454877996
ZNF426|79088	50.1759798842876	-0.0868177	0.335473417368125	-0.258791657760074	0.795795994811933	0.953786736423999
SERINC2|347735	5822.96477281235	-0.086826	0.221788497054427	-0.39148098818895	0.69544173886472	0.921236593710775
SGPL1|8879	5365.51569199242	-0.0869244	0.134733432264514	-0.64515844659445	0.518824511327893	0.853615878095857
RPS4X|6191	66218.4163010776	-0.086942	0.301041644282901	-0.288804023052395	0.772731353288509	0.946647529776423
MAN1C1|57134	82.291352832907	-0.086948	0.238641931033621	-0.364344889398802	0.715600483134925	0.927749548059797
MRPS21|54460	5280.63626839925	-0.0871039	0.17583822648373	-0.495364121152369	0.620343116250407	0.894623932254892
RPH3AL|9501	603.87801108059	-0.0872669	0.138003061909484	-0.632354490940212	0.527155264334248	0.85778917067991
BAG5|9529	1143.26896132621	-0.087276	0.158692732170026	-0.549968324264462	0.582341099763654	0.882501489881629
ZKSCAN2|342357	631.356097445259	-0.0872804	0.194397030753109	-0.448980202541083	0.653445938159019	0.905973826163041
STRIP1|85369	730.881488370657	-0.0874278	0.148275343577339	-0.58963131018168	0.555437855774608	0.869466109292733
SUMO1|7341	7554.78456081027	-0.0874342	0.15150903167982	-0.577088861603754	0.563879428270327	0.873730313407968
C1orf122|127687	1508.35584588541	-0.0874913	0.212352190477062	-0.412010341345356	0.680331843447543	0.916122773793039
GALK1|2584	1707.21204041134	-0.0875444	0.149529155400485	-0.585467384842576	0.558233490787814	0.871363065714448
CENPS|378708	20.686278989766	-0.0875459	0.530659047706772	-0.164975761030637	0.868963060513063	0.972507880001527
TTC32|130502	51.8845249871829	-0.0875743	0.259737390394537	-0.337164613577209	0.735992811335576	0.934840453543767
TEPSIN|146705	634.61995955304	-0.0875817	0.191434257957228	-0.457502550375406	0.6473098695807	0.90319211456005
ALG11|440138	127.904548527405	-0.0875829	0.195266748971183	-0.448529595378566	0.653771032065727	0.905973826163041
PMP22|5376	2255.65635015364	-0.0878035	0.147563529352003	-0.595021633320041	0.551829010432042	0.867351680630412
AP5Z1|9907	392.315048585687	-0.0878329	0.181337583849316	-0.484361283002316	0.628129490641978	0.897240374065525
RNF41|10193	3897.44236505335	-0.0878564	0.125872963208201	-0.69797660604838	0.485191824330151	0.839093631155664
C1QL4|338761	296.908559969402	-0.0878671	0.185657517690456	-0.473274981713251	0.636017008772442	0.899693862277104
KIAA0930|23313	5479.38098793471	-0.0879402	0.132222782981627	-0.665090855183346	0.505992383364591	0.850071301049937
RTL10|79680	677.880396491646	-0.0879582	0.151020269881665	-0.582426449273914	0.560279470217145	0.871948138499729
TNFRSF10B|8795	4901.55907717579	-0.0880233	0.150237140967889	-0.585895427644328	0.557945790151523	0.871363065714448
TPI1|7167	51928.9371266291	-0.0880431	0.140178886742517	-0.628076437426366	0.529953867831184	0.858313888275418
SFT2D1|113402	2986.50857864272	-0.0881794	0.139012571442285	-0.634326444497396	0.525867801893268	0.857264647913182
ZNF691|51058	365.956150594053	-0.0882373	0.155666139814686	-0.566836535670976	0.57082524546781	0.877318956265656
C4orf3|401152	3252.1478558866	-0.0883091	0.136717763677855	-0.645922631173738	0.518329462353716	0.85339415187338
POP5|51367	1530.081793469	-0.0883331	0.158894197288635	-0.555923932036458	0.578262857126651	0.880749300769902
NLGN3|54413	63.4312800838839	-0.0883573	0.28520890635875	-0.309798660037811	0.756714070652999	0.94125825079515
UBA52|7311	53669.6222507273	-0.0884641	0.244927469431158	-0.361184756734253	0.717961336470976	0.928686408497004
SPAST|6683	517.803143108793	-0.0885118	0.245153739850854	-0.361046126920359	0.718064965100311	0.928686408497004
CENPBD1	269.88045063715	-0.0885752	0.151744182521189	-0.583714040354821	0.559412719407175	0.871851819301404
MAL2|114569	7469.87918506352	-0.0885876	0.166135381585333	-0.53322543069217	0.593877539614569	0.885991814331975
MRPL21|219927	2213.1263744289	-0.0885969	0.186256896569064	-0.47567028552036	0.634309293472131	0.899543213763697
ATG4A|115201	438.635117945934	-0.0886898	0.168479838317497	-0.526411788884045	0.598602126507812	0.887680027125244
SPINT1|6692	7074.21027290183	-0.0887209	0.152650095929971	-0.581204172208427	0.561102856066426	0.872147368442757
NQO2|4835	2652.54798525877	-0.0888311	0.136101731543653	-0.65268184054851	0.513961411955797	0.852765454877996
SAP130|79595	1962.09958791846	-0.0889293	0.122903049739886	-0.723572934111158	0.469327962855361	0.83255062747941
LARP4B|23185	2785.07514001901	-0.0889311	0.155617695953568	-0.571471683077637	0.567679949970651	0.875419645071929
