## Supplementary Table S6 for "A Novel *miR-4745*-KLC2 Axis Regulates Cancer Stem Cell Traits in Colorectal Cancer" (part 2 of 3)

### Sheet: Heavy_CTL_vs_Heavy_4745 (continued)
identifier	baseMean	log2FoldChange	lfcSE	stat	pvalue	padj
ZNF483|158399	145.481715489735	-0.0889637	0.230581143408208	-0.385823731988281	0.699627218021482	0.922527829317557
NFATC1|4772	1354.54077599091	-0.0890133	0.138130613825421	-0.644413802951979	0.519307136268824	0.853800819008541
PRUNE1|58497	1291.56630586202	-0.0890568	0.14114692420133	-0.630951168650205	0.528072453481071	0.857799190630721
ZFYVE1|53349	423.114190895118	-0.0890726	0.173774614218991	-0.512575496928856	0.608248296964972	0.891500490049219
TP53RK|112858	964.446996708123	-0.089079	0.123719510485246	-0.720008000222453	0.471520069815557	0.833981472879243
BCL7A|605	919.999700798461	-0.089101	0.130311840035253	-0.683751938502873	0.494131820204651	0.843706540305212
APOLD1|81575	213.844477478121	-0.0891272	0.213552970830398	-0.417354280116348	0.676419291115816	0.913932361991893
POMGNT1|55624	4157.16224650726	-0.0891691	0.188200672256553	-0.473798202243047	0.635643816700677	0.899624045685105
BTG2|7832	2598.47443505936	-0.0891748	0.194536856448561	-0.458395575453427	0.646668269865696	0.90297204277179
ACTG1P20|644961	385.551251113324	-0.0892205	0.204422048207558	-0.436452384261929	0.662508539163105	0.909389886999849
USP38|84640	1012.53169205735	-0.0892511	0.194504965225245	-0.458862854346167	0.646332654908563	0.902859466714825
RBM3|5935	13870.8306683676	-0.0892917	0.145708175848506	-0.612811962326114	0.540000680264034	0.861462854355016
PSMB6|5694	9223.80822866927	-0.0893296	0.121452045021082	-0.73551362494281	0.462026745210113	0.82857945602299
MGRN1|23295	2797.53382307825	-0.0893821	0.165577416761661	-0.539820652141939	0.589320723160184	0.884790420193592
RRAS|6237	2608.82129656382	-0.0894829	0.198796154249801	-0.450123878626325	0.652621119895973	0.905819246882644
SAMD15|161394	16.8578369330408	-0.0895121	0.466749214824678	-0.191777731653411	0.847916314748415	0.96756100061087
MKRN2|23609	1491.00685833241	-0.0895571	0.125064218965839	-0.71608852044187	0.473936691631644	0.83474882407596
ARRB2|409	4752.42639575531	-0.0896036	0.187725028787966	-0.477313129404424	0.633139163064042	0.899527336204211
TUBG2|27175	909.956007369472	-0.0896163	0.134338398360546	-0.667093633691475	0.504712326393211	0.849327718237082
HMBS|3145	2400.27743674683	-0.0896234	0.14925918564149	-0.600454516677409	0.548203364531751	0.865876302019563
WNK1|65125	3539.036486978	-0.0896802	0.230844235964889	-0.388488101440004	0.697654857676669	0.922246380550722
PCTP|58488	1834.87763615835	-0.0896888	0.119367172866536	-0.751369411244286	0.452430366434385	0.823327369741217
AKTIP|64400	626.48761446866	-0.0897443	0.160069305670588	-0.560659090475912	0.575029960622326	0.879712161679614
CCDC69|26112	1451.95175035887	-0.0897685	0.223255968271493	-0.402087669269282	0.687619507229487	0.919231115659601
GET1|7485	287.921227269404	-0.0897778	0.214701740889368	-0.418151140727931	0.675836616019903	0.913932361991893
AK1|203	2558.23484830707	-0.0898116	0.160901612473119	-0.558177338283387	0.576723293902781	0.880100741371853
OSER1|51526	1215.51589032502	-0.0898159	0.178699943973471	-0.502607096204958	0.615240539140497	0.894038675350587
SCN1B|6324	450.80819145343	-0.0898797	0.193287783793305	-0.465004649254349	0.64192812716158	0.900542611846462
RAD1|5810	968.95542508984	-0.0898877	0.114656478697879	-0.78397371273665	0.433055535089712	0.811722349884592
FBF1|85302	354.708873380384	-0.0899294	0.227021127984974	-0.396127911281113	0.692010668696893	0.91972439031685
LOC730098|730098	219.043669801571	-0.09008	0.243924379089097	-0.36929473671431	0.711908048227401	0.926778160795807
NLRP2|55655	556.245246541193	-0.0901519	0.165242199823012	-0.545574036671353	0.585358775388092	0.883978208034807
CBR4|84869	575.571709612394	-0.0901904	0.171336840366896	-0.526392345029754	0.598615633265433	0.887680027125244
TPGS2|25941	8387.00449232512	-0.0902082	0.19749614668213	-0.456759219581379	0.647844120420337	0.903391774962744
ESCO2|157570	472.869325841184	-0.0902495	0.259427681476189	-0.347879055667055	0.727931015169562	0.932696261167626
RAF1|5894	5180.16360161646	-0.0902524	0.155296250130685	-0.581162998735493	0.5611306027315	0.872147368442757
ZZEF1|23140	716.089609207156	-0.0902578	0.140933909493409	-0.640426165036881	0.521895576830647	0.855440258892893
LINC01145|103091866	215.605346117098	-0.0902778	0.201049365767774	-0.449032870624798	0.653407944667763	0.905973826163041
NPM3|10360	6563.05291446155	-0.0903602	0.180877999671192	-0.499564158278427	0.617382000399745	0.894623932254892
FUCA2|2519	3496.29858111908	-0.090456	0.179300630506301	-0.504493685344494	0.61391449848809	0.893217941493933
KLK4|9622	47.1580074678295	-0.0904584	0.332539286635147	-0.272023145593288	0.785604222558485	0.95167125903522
SRSF5|6430	5120.81542131853	-0.0904758	0.127663774749383	-0.70870413562491	0.478508097900792	0.836825110364493
LINC01347|731275	30.2891169897079	-0.0905007	0.42789880746286	-0.211500162018649	0.832497005798299	0.965012244312556
ASF1A|25842	821.248180080692	-0.0905542	0.214240714501109	-0.42267516249335	0.672532279490495	0.912769699425689
PMM1|5372	1606.07703497838	-0.0905678	0.152148902029984	-0.595257378132061	0.551671441497016	0.867199925512177
KCNJ11|3767	196.119194943644	-0.0906976	0.241208917730661	-0.376012426732323	0.706907657622792	0.924587854788802
ARL3|403	2300.59129969916	-0.0907556	0.119244336021288	-0.761089599938195	0.446603551890416	0.819948824364779
ZWINT|11130	5934.53745333904	-0.0907969	0.087256320522689	-1.04057714678335	0.298071842195479	0.733145947986169
ULK1|8408	1188.28776049048	-0.0908121	0.184700707102781	-0.491671600383537	0.622951517897959	0.895436708893745
RDH13|112724	1004.38500222591	-0.0908172	0.143489768505782	-0.632917931393993	0.526787237443791	0.857632996761444
PPP1CB|5500	5446.1948537754	-0.0908233	0.193801611004885	-0.468640804822757	0.639326405383329	0.899982222598595
XKR4|114786	8.57685227813738	-0.0908431	0.703753544002409	-0.129083726130294	0.897291398935034	NA
PAK1|5058	2407.01820571664	-0.09085	0.111564613457262	-0.814326596751488	0.415457877024454	0.801527980014588
SCRN3|79634	186.195961055935	-0.0908506	0.221162931402474	-0.410785863140515	0.681229560087852	0.917081984272856
DERL1|79139	3352.38953875245	-0.0909361	0.19747912712155	-0.460484730388218	0.645168329241257	0.902651338371407
H2BC15|8341	37.7742459775882	-0.0909799	0.325892638658831	-0.279171424645813	0.780113272000925	0.949470739203318
MCC|4163	799.297691381002	-0.0909811	0.242176050355542	-0.375681495343537	0.707153696421946	0.924642688510273
LAMA5|3911	1870.07977400064	-0.0909916	0.208754398939577	-0.435878571653933	0.662924833000277	0.909389886999849
PTP4A2|8073	11889.1721194474	-0.0909982	0.14009363303396	-0.649552434542449	0.515981366202517	0.852765454877996
NEMP1|23306	1256.12127986986	-0.0910618	0.199839749696794	-0.45567386766357	0.648624516357584	0.904193391512896
GFPT1|2673	1464.9330099351	-0.0910934	0.203829705766619	-0.446909113020915	0.654940683875895	0.906296749982911
TSPAN31|6302	414.39906462953	-0.0911032	0.147770864792203	-0.616516463523715	0.537553709432206	0.860424971106039
PDIK1L|149420	271.197074029975	-0.0911967	0.279020397732721	-0.326845916103373	0.743784428944258	0.937732809470726
H2AC17|8336	43.8162172828724	-0.0912063	0.388593245207969	-0.234708945819613	0.81443464391635	0.960436699720796
TRIM39|56658	326.701832563927	-0.0912751	0.17953946897598	-0.508384376701951	0.611183807186911	0.892559329733123
STX2|2054	1261.56135800524	-0.0912754	0.149246007520572	-0.611576873213082	0.540817743104324	0.8617347777718
ANKMY2|57037	493.755179036331	-0.0913961	0.250221949524881	-0.365260049696926	0.714917296940295	0.927636686215236
HFE|3077	329.547895634373	-0.0914743	0.161572460331045	-0.566150418319888	0.57129153179577	0.877769470021523
ANAPC16|119504	5780.09730042882	-0.0915157	0.143083500516839	-0.639596450741931	0.522434990532219	0.855440258892893
DUOX1|53905	230.766497943313	-0.0915216	0.266980725009141	-0.342802461816169	0.731747073795581	0.933526880216344
EIF3G|8666	13666.5918274368	-0.0915248	0.207420683068151	-0.441252180055499	0.659030441194807	0.90801169464475
SPATA17|128153	44.7988595783145	-0.0915299	0.332426553027845	-0.275338740080954	0.783056003938713	0.950784810167736
SFT2D2|375035	2343.33671158727	-0.0916011	0.17551614413067	-0.521895548259222	0.601743058046996	0.888772728948071
ZFPL1|7542	1264.55607834464	-0.0916495	0.139451596356685	-0.657213901368964	0.511043388276102	0.851684638324361
ZNF100|163227	174.535263713244	-0.091665	0.275701758010296	-0.332478657011994	0.739527853200507	0.936401447762437
OTULIN|90268	653.122607986603	-0.0917398	0.132860265181518	-0.690498237398059	0.489880917991802	0.841704456370959
DHRS1|115817	333.925273562105	-0.0918766	0.188034472255096	-0.48861560964064	0.625113859732576	0.895729568816764
LRP6|4040	1318.48461894726	-0.0919421	0.219199544558798	-0.419444968600822	0.674890965443418	0.913655020087812
MAPK8IP3|23162	736.901902878071	-0.0919884	0.211556491732728	-0.434817154807645	0.663695151966045	0.909389886999849
ENOSF1|55556	878.392413026368	-0.0920352	0.138596970459136	-0.664048886735011	0.506659022589472	0.85031881549428
PSEN1|5663	1445.70078233336	-0.0920913	0.190936970590188	-0.482312429059852	0.629584019209397	0.897731474267039
LOC100507002|100507002	389.796024724108	-0.0922013	0.187921034755599	-0.490638479137741	0.623682165898089	0.895511309531586
GAL|51083	4881.94552526611	-0.0922046	0.178636862183596	-0.516156881723354	0.605744842646178	0.890619325505926
LOC730101|730101	64.2411470731208	-0.0923534	0.301269784974241	-0.306547289437313	0.759187979894079	0.942239068225889
CELSR1|9620	1152.03740936529	-0.0923906	0.13089459818365	-0.705839712110015	0.480287822802633	0.837322195494482
FBL|2091	16244.2622456153	-0.0924322	0.261093831089003	-0.354019095406998	0.723324572713343	0.930578913142923
ZSCAN5A|79149	375.965407454959	-0.0924482	0.15958782969115	-0.57929336566915	0.562391241270321	0.872647618181891
RPS17|6218	105988.317588744	-0.0924808	0.387018008837638	-0.238957334550454	0.811138666506373	0.959585141718735
ACVRL1|94	35.0250450848334	-0.092482	0.319971616018173	-0.289031838859249	0.772557012960373	0.946644507496181
MRPL44|65080	2285.7492905565	-0.0926178	0.129129097129976	-0.717250020086177	0.473219840319215	0.83474882407596
BROX|148362	891.513660208278	-0.0926745	0.177716586778294	-0.521473319684011	0.602037086967758	0.888772728948071
CTSD|1509	7039.02634038711	-0.0926774	0.185885917943177	-0.49857157312256	0.618081235523641	0.894623932254892
POLR2D|5433	5476.26606976335	-0.0926936	0.109020570945844	-0.85023979101043	0.395191783278727	0.787617488826592
BTC|685	80.9156499521365	-0.0927901	0.272562991270676	-0.34043532019354	0.733528723737531	0.934331309274801
FOXN2|3344	572.227758352509	-0.0928026	0.250852623584972	-0.369948558911702	0.711420819345632	0.926554709850592
TERF2IP|54386	1553.3307969361	-0.0928092	0.196709046028608	-0.471809417954222	0.637062827970008	0.899693862277104
SPRED2|200734	5523.16459501467	-0.0928112	0.135952484776117	-0.682673595424188	0.494813118158653	0.843865390778575
PSAP|5660	17312.5229607706	-0.0930085	0.174909495380314	-0.531752126690338	0.594897683755352	0.886398645758312
RPE|6120	1295.38632145438	-0.0930481	0.191305674044769	-0.48638430697766	0.626694714911752	0.896575929970386
TTC39C|125488	825.955142327939	-0.0931136	0.143510931719107	-0.64882600974086	0.516450843658971	0.852765454877996
ECI1|1632	4548.00585637854	-0.0931176	0.170532772325974	-0.546039217874266	0.585038979412173	0.883921561830236
LOC102724814	23.4478221380372	-0.0932395	0.402351039131236	-0.231736600895017	0.816742601675266	0.960571487504873
UQCRC1|7384	9135.91651688528	-0.0933066	0.136188689371683	-0.685127101065097	0.493263720037856	0.843706540305212
GALM|130589	543.806185674632	-0.0933287	0.151536032335757	-0.615884347660841	0.537970852758874	0.860551537038236
MAP3K4|4216	1122.38684636696	-0.0933583	0.164436134623182	-0.567747823774239	0.57020621313081	0.876973203063609
MYL12B|103910	14263.11018678	-0.093383	0.149153135151355	-0.626088229311494	0.531257072302476	0.858663199313407
FLJ20021|90024	570.847644400709	-0.0933833	0.174543796207884	-0.535013616524489	0.592640441602699	0.885362068724761
NXPE3|91775	919.165906609407	-0.0933905	0.171653899901378	-0.544062501058366	0.586398463944887	0.884423581679155
SETD5|55209	4357.27297161755	-0.093509	0.151260588818443	-0.618198072928297	0.536444780204646	0.860326962146806
RAP1GAP2|23108	2171.64689416755	-0.0936501	0.185482847955386	-0.504899071154854	0.613629726545936	0.893191690728698
TMED2|10959	16401.301617982	-0.0936849	0.13594567220913	-0.689135084686736	0.490738263124839	0.842213765913563
ACOXL|55289	176.749642952912	-0.0938083	0.195379978282269	-0.480132517340644	0.631133167579134	0.898077004381837
EMX1|2016	92.4894084179168	-0.0938269	0.242568459968451	-0.386806027470397	0.698899814639918	0.922527439954614
MSS51|118490	19.1109567961146	-0.093866	0.494319410920112	-0.189889285477529	0.849395888664741	0.967842186103501
GOLT1B|51026	974.664273777498	-0.0938668	0.15721853837641	-0.59704654404563	0.550476306051839	0.867199925512177
CUEDC2|79004	5682.08482050053	-0.0940324	0.182462452789276	-0.515351972878084	0.606307086887293	0.890922485641604
PPP1R37|284352	1571.06204169587	-0.0940903	0.179156505908871	-0.5251849476341	0.59945462777504	0.888182679030582
BFAR|51283	2953.10543055416	-0.0941312	0.0992005663135266	-0.948898310000131	0.342672334188574	0.760115375915095
STEAP3-AS1|100874111	7.9519155741041	-0.0941502	0.720394296749015	-0.130692585780804	0.89601849772663	NA
SAMD4B|55095	5793.92754804771	-0.0941598	0.152139698013117	-0.618903435495517	0.535979975156142	0.86028918059452
TMEM254|80195	376.945601505049	-0.0941705	0.149327024803922	-0.6306323621127	0.528280933660176	0.857799190630721
TRA2B|6434	7632.41287671347	-0.0942168	0.192271565439482	-0.490019327275605	0.624120222441148	0.895683054531039
LRRC8A|56262	2648.56144819329	-0.0942175	0.157706752965326	-0.597422308282647	0.550225463343878	0.867199925512177
SMAD5|4090	1768.79049780047	-0.0942619	0.219157805762319	-0.430109751430768	0.667115806898843	0.910676193223164
EEF1AKMT4|110599564	186.564809132422	-0.0942988	0.262920693252101	-0.358658772171654	0.719850374065591	0.929001282686091
NANS|54187	2589.25690877723	-0.0943049	0.151481914145638	-0.622548962773236	0.533580958773855	0.860132872135696
PFDN4|5203	2389.24676015189	-0.0943096	0.144188778578371	-0.654070340393615	0.513066488993692	0.852403635919125
RPAP1|26015	1437.70356133279	-0.0943883	0.14509711533307	-0.650517911597208	0.515357735669642	0.852765454877996
LAMP1|3916	8157.81292899482	-0.0945066	0.140553868105931	-0.672386723621567	0.501337532569212	0.847307529179883
LINC00649|100506334	338.38811155339	-0.0945153	0.158913645812171	-0.594759118188089	0.552004498331543	0.867435640235282
KCTD18|130535	596.279822604131	-0.0945525	0.17064753021645	-0.554080777714394	0.579523564728113	0.881870939219023
HECTD3|79654	1699.64674100481	-0.0945617	0.1441496101646	-0.655997061018677	0.511826015217489	0.85216393255283
TRIM26|7726	3074.36543891916	-0.094615	0.119545092697973	-0.791458572655689	0.428676441747114	0.808981943595873
TCEA3|6920	158.466141726296	-0.0946336	0.222105360760039	-0.426075407295841	0.670052899584703	0.911708167438755
ATXN2L|11273	8480.37125430737	-0.0946404	0.143273493862242	-0.660557846043336	0.508895910047589	0.850823910596377
TUBA8|51807	172.284793501783	-0.094684	0.224341523671142	-0.422052953211972	0.672986366775284	0.912902762681143
ARHGEF18|23370	1397.13519458423	-0.0946869	0.145848482791099	-0.649214299629297	0.5161998701833	0.852765454877996
SMOX|54498	1762.83693312636	-0.0947126	0.145686073041764	-0.650114340399953	0.51561836677886	0.852765454877996
MMP19|4327	30.5327223861619	-0.0947481	0.35584995591313	-0.266258460544424	0.790040162354454	0.952788837124052
MYO1F|4542	89.4210281337302	-0.0947543	0.34442016699436	-0.275112610650659	0.783229723380602	0.950784810167736
MRPL38|64978	6710.73347347918	-0.0947776	0.160332708790416	-0.591130521645792	0.554432970829276	0.869151503952837
SNX33|257364	535.849100086815	-0.0948041	0.177330661394552	-0.534617683507539	0.592914253071851	0.885362068724761
STIMATE|375346	815.721458168836	-0.0948887	0.172417231196787	-0.55034374507514	0.582083625344869	0.882473379298094
CHIC2|26511	742.129738226295	-0.094948	0.153468138894275	-0.618682154266249	0.536125768593567	0.86028918059452
LINC01715	56.0888299633195	-0.0950609	0.319272954440192	-0.29774185942928	0.765900192319496	0.943644634269225
ZSWIM8|23053	949.676211977845	-0.0950847	0.19393572373542	-0.490290015717977	0.623928691121483	0.895625327123067
MARCHF8|220972	1699.74764825408	-0.0953479	0.133139618133221	-0.716149517789468	0.473899030604246	0.83474882407596
SFPQ|6421	6790.74423128617	-0.0954089	0.215330653032139	-0.44308109379131	0.657707079719936	0.907146800073578
TGFBR2|7048	2239.00057464461	-0.0954139	0.202535833946097	-0.471096175698077	0.637572055990662	0.899868264956806
ZFP36L2|678	2227.57164665723	-0.0954506	0.138772945440858	-0.687818486927519	0.491567092820154	0.842596707253072
TXN2|25828	5335.60150365583	-0.0954727	0.20638188259709	-0.462602313139166	0.643649450313199	0.901800502285405
SAMD11|148398	82.9520601415693	-0.0955246	0.289137563650541	-0.330377751817804	0.741114550130654	0.937141133777041
ZNF586|54807	177.766215892783	-0.0955923	0.221689758488899	-0.431198373363463	0.666324136580988	0.910632507582483
PIGG|54872	737.487734564985	-0.0956153	0.161490757859389	-0.592078935652125	0.553797731599354	0.868755961218473
LOC100233156|100233156	555.550513640501	-0.0957009	0.180607106867419	-0.529884335059526	0.596192127850391	0.886542623241329
BRAF|673	748.998146604806	-0.0957158	0.185976619074655	-0.514665786698079	0.606786585283759	0.890922485641604
PRMT7|54496	676.318899169653	-0.0957308	0.156985914419108	-0.609804744445302	0.541991158280463	0.862380020318174
TOMM40|10452	7516.08767371932	-0.0957355	0.144375360904233	-0.663101051840979	0.507265837051917	0.85031881549428
NDRG3|57446	2350.38671426307	-0.0957476	0.153789614684989	-0.622588435823741	0.533555012424287	0.860132872135696
MIDEAS|91748	1613.1558519053	-0.0958861	0.123003583846395	-0.779539220726762	0.435662143222352	0.812656566409773
UBR1|197131	467.364404825881	-0.0959023	0.248003533260902	-0.386697203221869	0.698980386900038	0.922527439954614
LOC101927989	90.2436783070851	-0.0959315	0.312541916738315	-0.306939603865817	0.758889343576972	0.942239068225889
CPEB3|22849	156.439469302295	-0.0959744	0.34323171535945	-0.279619902111587	0.779769136283154	0.94932563367544
ZFPM1|161882	1016.0138210484	-0.0960146	0.207771295374597	-0.462116753574341	0.643997596489487	0.90181237967372
SMARCB1|6598	5451.61959004387	-0.0960533	0.17114210092075	-0.561248597789159	0.574628077560406	0.879679204683413
PRR19|284338	165.659159230334	-0.0960791	0.226440571059921	-0.424301505851099	0.671345941162187	0.912665214963496
HIP1|3092	1637.20765634673	-0.0960889	0.158399075062056	-0.60662552470571	0.54409945706455	0.863526555535442
ZFYVE27|118813	659.16395108298	-0.0960923	0.166317998506014	-0.577762760051862	0.563424300688014	0.873394166245251
AUNIP|79000	830.013721819419	-0.0961537	0.145623126107784	-0.660291533607661	0.509066762178338	0.850823910596377
IDH3A|3419	2382.4184644634	-0.0961751	0.155110856856016	-0.62004102088357	0.535230780447547	0.86028918059452
PPP5C|5536	4296.78649604474	-0.0962071	0.14424946087003	-0.666949552683566	0.504804357389852	0.849327718237082
PLSCR3|57048	8.76026985302111	-0.0962236	0.71545388411889	-0.134493124536984	0.893012647521577	NA
TMEM102|284114	327.345833689678	-0.0962696	0.165447673871469	-0.581873446534754	0.560651927484523	0.872147368442757
CDKN3|1033	3324.77838067845	-0.0962744	0.179646633024242	-0.535910096104562	0.592020686478479	0.885209970307708
IER3IP1|51124	2650.35474543517	-0.0962789	0.160695064802239	-0.599140577305706	0.549079144700331	0.866479325392084
LINC00674|100499466	2551.89382527597	-0.0964071	0.141502003931098	-0.681312760089315	0.495673610973656	0.843865390778575
UFD1|7353	5354.9071360709	-0.0964537	0.1509360434372	-0.639037078261059	0.522798811268109	0.855440258892893
TMBIM6|7009	21013.42673276	-0.0964636	0.203217384163777	-0.474681790551425	0.635013798899575	0.899543213763697
TMEM59|9528	2624.03785324659	-0.0964752	0.120714593708952	-0.799200511086758	0.424174155651017	0.807550314817449
JAGN1|84522	1951.17151234557	-0.0965009	0.161864696471691	-0.596182782282077	0.551053126532851	0.867199925512177
PHKB|5257	1825.44053495853	-0.0965054	0.206121244805405	-0.468197196226583	0.639643577028397	0.899982222598595
POMT1|10585	590.700505789023	-0.0965663	0.165587667164056	-0.583173401668357	0.559776574810426	0.871851819301404
TIMM22|29928	2080.17259595765	-0.0965734	0.136048053780627	-0.709847943828294	0.477798434429552	0.836574023667956
CBX4|8535	4714.37004976094	-0.0965928	0.154710831016454	-0.624343914908114	0.532401749402051	0.859731128565157
PCBP2|5094	19355.4396058918	-0.096706	0.165809936955381	-0.583233764813035	0.559735944101071	0.871851819301404
MCM7|4176	10529.1975761705	-0.0967545	0.1274763661287	-0.758999415265441	0.447852906575341	0.821052311545154
OLMALINC|90271	1812.73779015188	-0.0968178	0.162420016719927	-0.596095430292034	0.551111476777345	0.867199925512177
SLC3A2|6520	10309.1063668959	-0.0969504	0.171600107265995	-0.564978796588237	0.572088186315809	0.878120456196163
ACYP2|98	267.729838003628	-0.0970378	0.138086729403033	-0.702730718864533	0.482223580007939	0.838331684290255
CDCA5|113130	3928.73082166623	-0.0970558	0.138834286500171	-0.699076887336329	0.484503981782889	0.839093631155664
PCYT1A|5130	2151.40820261952	-0.0970631	0.153892177832519	-0.630721265025576	0.528222792320721	0.857799190630721
COX15|1355	2360.73783820544	-0.0970763	0.122467547255701	-0.792669490576172	0.427970410234126	0.808981943595873
KIAA1328|57536	152.079666392168	-0.0970815	0.186904754377055	-0.519416922435041	0.60347003301837	0.889601147497971
PPCS|79717	1748.90530161375	-0.0971631	0.134580111108856	-0.721971882697877	0.470311764646389	0.833076507449714
RHPN2|85415	1503.77590517378	-0.0971653	0.166179125197347	-0.58470215090666	0.558748007544785	0.871561154713212
KLHL31|401265	31.2257954438462	-0.0972142	0.374845338189431	-0.259344937752063	0.795369109822216	0.953786736423999
ITPKC|80271	980.097632691478	-0.0972446	0.173066035256942	-0.561893132786243	0.57418883278213	0.879539953815438
RHOT2|89941	1239.29908008045	-0.0972918	0.157295225221787	-0.618530050054297	0.536225995610544	0.860326962146806
NT5C3B|115024	11132.3486527133	-0.0972934	0.188335803136368	-0.516595429668666	0.60543860677692	0.890619325505926
BCL2L11|10018	994.721202535587	-0.0973022	0.172148367438815	-0.565222816236375	0.571922219488621	0.878041607198121
DYNLL2|140735	8447.77896126347	-0.0973083	0.138497342047069	-0.702600734907045	0.482304604390127	0.838369989920802
CBLL1|79872	4047.49439417576	-0.0973717	0.167685853514322	-0.580679520160682	0.561456466982699	0.872347277694464
HPRT1|3251	1651.36584772626	-0.097388	0.18266239517877	-0.533158700623911	0.593923727493719	0.885991814331975
PACS1|55690	3745.70160654023	-0.097405	0.160766510213565	-0.605878694751244	0.54459530799776	0.863526555535442
POLR2E|5434	12397.5919041183	-0.0974496	0.174938375518073	-0.557051270443984	0.577492399909239	0.880313936593206
LAG3|3902	40.6957297652491	-0.0974599	0.390942264149348	-0.249294822228678	0.803132736183634	0.956677767717862
RNF139|11236	1787.70382298904	-0.0974606	0.1302592668614	-0.748204768898717	0.454336654958745	0.8248636357018
RFX2|5990	1219.01395938312	-0.0975111	0.169558547281041	-0.57508806823262	0.565231737083535	0.874586112948417
CUTA|51596	3245.24900506418	-0.0975955	0.20257943513485	-0.481764215198547	0.629973452910106	0.897794815297424
ATP2A3|489	1244.58512647727	-0.0975957	0.186675442371047	-0.522809354774812	0.601106929004624	0.888680211371751
TRIP13|9319	2195.86348690574	-0.0976121	0.1645304122727	-0.593276744017403	0.552995959901493	0.868225649814408
TMEM270|135886	31.1485411742146	-0.0976906	0.432598757283357	-0.225822635629823	0.82133937109895	0.961698141893125
MYH15|22989	299.485105727495	-0.0977573	0.238634103292274	-0.409653508435284	0.682060139098808	0.917597230221052
SLC26A10|65012	25.7101336308379	-0.0977691	0.358394600987221	-0.272797361724842	0.785008987713322	0.951401616444714
POLR3B|55703	279.06295802148	-0.0978344	0.233666435572225	-0.418692567135216	0.675440828553859	0.913932361991893
PSMD7|5713	4637.53042882358	-0.097893	0.211628095316753	-0.462571072641117	0.64367184739538	0.901800502285405
UBE2Q1|55585	4675.25808423114	-0.0979848	0.176102171981815	-0.556408935748862	0.577931331658114	0.880338701556819
PDRG1|81572	2092.57006534041	-0.0979959	0.14234136349592	-0.688456898920419	0.491165103416969	0.842336002143353
ZNRD2|10534	2179.78517484916	-0.0980127	0.209483046285592	-0.46787870348326	0.63987133386954	0.899982222598595
DCAF7|10238	7050.95283355288	-0.09807	0.118874977589699	-0.824984705099319	0.409380274170776	0.797164875175179
SLC39A3|29985	2126.51955873267	-0.0982878	0.197997249593105	-0.49641007006599	0.619605121721722	0.894623932254892
DTX3L|151636	535.543519433206	-0.0984244	0.167418859665786	-0.587893132017969	0.556604026644646	0.870620341918745
ZNF697|90874	329.223890378245	-0.0984405	0.182832676883265	-0.538418565904163	0.590288111675947	0.885109641229494
ACAD8|27034	783.639066348692	-0.0985381	0.141221258459968	-0.697756876464518	0.485329251936351	0.839093631155664
SNAI3|333929	225.189734045432	-0.0987028	0.220375668999826	-0.447884274206472	0.654236718276274	0.905973826163041
SNX17|9784	3463.56570543687	-0.0988148	0.151141137521598	-0.653791442400161	0.513246180574307	0.852403635919125
GSK3A|2931	5440.79087864658	-0.0988404	0.179018617777879	-0.552123636142601	0.580863649048917	0.88225223685831
U2AF2|11338	9410.54899435682	-0.0988883	0.134234417956647	-0.736683402165734	0.461314902686457	0.828352544280431
FANCA|2175	2045.68651128814	-0.0989512	0.123736169453049	-0.799694857062797	0.423887613407447	0.807112910201854
SPTSSB|165679	190.676087333264	-0.099007	0.205762594390111	-0.481171151766306	0.630394862152037	0.897794815297424
ZNF503|84858	1544.28656610318	-0.0990203	0.183335015150277	-0.540105500146488	0.589124277804642	0.884766216967647
RANBP3|8498	3676.31444449242	-0.0991165	0.145466124882566	-0.681371946150788	0.495636169425081	0.843865390778575
ZNF784|147808	152.37061642002	-0.0991307	0.290726553369277	-0.34097585014107	0.733121762259927	0.934274894799193
LIPG|9388	323.131534618465	-0.0991336	0.182838700503636	-0.542191785662716	0.587686393483129	0.884766216967647
PPP2CA|5515	6138.3752983558	-0.0992216	0.191497933672436	-0.518133971469752	0.604364799491314	0.890168155287652
DNAJB11|51726	3959.89315565613	-0.0993016	0.227184317177172	-0.437096854619442	0.662041108311128	0.909302098404305
HYOU1|10525	10868.9418282508	-0.0993755	0.118491775337085	-0.8386697764677	0.401654643020802	0.792573876185774
LSM1|27257	3060.17437442341	-0.0994425	0.164299743035133	-0.605250555785364	0.545012528892229	0.863706295786838
ST7L|54879	327.788930664855	-0.0994797	0.15058227505602	-0.660633341397932	0.508847481643456	0.850823910596377
RPL28|6158	103122.684054774	-0.0995024	0.42792884483829	-0.23252093499207	0.816133428970831	0.960436699720796
LINC00910|100130581	57.680230971606	-0.0995316	0.28133179063308	-0.353787113031055	0.723498432012197	0.930578913142923
COPS8|10920	1627.99290514246	-0.0996272	0.108314436397121	-0.919796041677632	0.35767935225966	0.769386855503902
APMAP|57136	5838.64805137355	-0.0996462	0.160162870886146	-0.62215514360505	0.533839858141501	0.860132872135696
ORMDL3|94103	1539.97322009561	-0.0996597	0.135303503120382	-0.736564103565695	0.461387471188003	0.828352544280431
ZFAS1|441951	16770.0848713349	-0.0997296	0.25125734186331	-0.396922313878854	0.691424748893734	0.91958208911239
MLLT6|4302	3944.42590806617	-0.0997661	0.17389485184242	-0.573715264047846	0.56616049742871	0.874764471462366
EVA1C|59271	1071.82686757661	-0.0998606	0.181189051820278	-0.551140473254899	0.58153738243871	0.882473379298094
MED25|81857	3510.94140165055	-0.099862	0.156442801396884	-0.638329013182335	0.523259529491537	0.855662689349179
RASSF8|11228	413.51649769865	-0.0998914	0.276987054715551	-0.360635488357406	0.718371956279758	0.928686408497004
C8orf33|65265	3968.6705043526	-0.0999041	0.125635121697554	-0.795192073307862	0.426501782021678	0.808942626714669
FYTTD1|84248	1905.44362319364	-0.0999244	0.20682594934438	-0.483132696175947	0.629001519825256	0.897483606826981
ENTPD3-AS1|285266	82.4840338802703	-0.0999612	0.334836335963203	-0.29853748650558	0.765292969643857	0.943471867156358
SNHG21|100505616	126.238069411056	-0.0999684	0.264692975871281	-0.377676633070285	0.70567082845187	0.924487373367637
VHL|7428	3531.78854371272	-0.100058	0.133402013252178	-0.750047590836241	0.453226042500834	0.823934095076075
LOC100996437|100996437	12.23330349863	-0.10011	0.675132171660283	-0.148282329982036	0.882119959827013	0.976790273754297
RNASEH1|246243	4239.30578009306	-0.100128	0.153195722590918	-0.653595260393245	0.513372598587711	0.852403635919125
PRC1|9055	3950.14462990676	-0.100199	0.176356096206895	-0.568164748872942	0.569923105242121	0.876785794728407
KCTD20|222658	2569.12202827148	-0.10021	0.205499896274063	-0.487639081251301	0.625805508514941	0.896115656122351
KRTCAP3|200634	1340.77153097665	-0.100251	0.212508113796022	-0.471752039559495	0.637103787641203	0.899693862277104
ARID1A|8289	3709.97893511165	-0.100266	0.137387993418763	-0.729801328245454	0.465511632475175	0.830406843320846
TULP3|7289	2317.12553015201	-0.100287	0.117256673201069	-0.855274011376776	0.392399471452256	0.78652392853039
B3GNT5|84002	1052.24348009824	-0.100338	0.218334556048218	-0.459561475496824	0.645831016613215	0.902859466714825
TACSTD2|4070	971.283810034471	-0.100453	0.181282320975885	-0.554125360440647	0.579493055169795	0.881870939219023
GATB|5188	965.511883203606	-0.100453	0.133444479768269	-0.752773600164766	0.451585973480766	0.82270732663872
HLA-C|3107	18046.5667972837	-0.10056	0.136995218291764	-0.73404271285231	0.462922706388391	0.828720278486044
ZADH2|284273	756.072497371539	-0.100575	0.128762038914457	-0.781094665113708	0.434746819401353	0.812228447131856
BICDL1|92558	572.094636735265	-0.100592	0.179604638653874	-0.560077376431754	0.575426661029165	0.879712161679614
TOGARAM1|23116	52.1111700718836	-0.100609	0.314060669018203	-0.320347720129738	0.74870475213573	0.938772364991612
CHMP1A|5119	8732.7506724115	-0.100631	0.154138269341606	-0.652862946535222	0.513844638571585	0.852765454877996
CHRFAM7A|89832	37.8380130842252	-0.100635	0.405814298351128	-0.247983808875277	0.804146934248097	0.957025178088888
RPL12|6136	155395.755872708	-0.100695	0.415867211717804	-0.242132935836298	0.808677158270138	0.958702016461061
AKR1A1|10327	2359.98832434675	-0.100746	0.175353107514052	-0.574533233866457	0.565607017913778	0.874764471462366
LOC105377590|105377590	38.2438476209561	-0.100852	0.440099874829638	-0.229156052449309	0.818747628785704	0.961179687783118
SMYD3|64754	717.043631266199	-0.100859	0.155249122332371	-0.649656285020305	0.515914267286662	0.852765454877996
MYO18A|399687	1412.70569713657	-0.100862	0.178908847390879	-0.563762921908323	0.572915488784253	0.878631156426222
TTI1|9675	1016.56806893239	-0.100895	0.158300761137098	-0.637365531543988	0.52388677466058	0.855921190783965
KRT14|3861	8.582482335732	-0.100933	0.616612323610314	-0.163689578122636	0.869975522335464	NA
CAB39|51719	1923.34473259415	-0.100945	0.235619294339109	-0.428426222330136	0.668340836850468	0.911339162931141
ZC3H18|124245	2263.63158567068	-0.100997	0.129160932019656	-0.781950280637499	0.434243793798822	0.811817052610971
RNF114|55905	3425.46451400463	-0.101015	0.120040637700162	-0.841505950088233	0.400064553102965	0.791441735620732
KCNK9|51305	82.9110163251809	-0.10103	0.280796339830683	-0.359797611954461	0.718998489150034	0.928686408497004
CNPY3|10695	2591.05973480442	-0.10106	0.180100777076385	-0.561130413507334	0.574708636326605	0.879679204683413
CHAF1B|8208	2016.3370915193	-0.101095	0.108231432526592	-0.934063230401771	0.35027127753648	0.763271296588233
FOXQ1|94234	39.9693784056092	-0.101166	0.34982363537253	-0.289191550575329	0.772434797411974	0.946610618333963
SAFB2|9667	2079.89660935599	-0.101286	0.183397709179835	-0.552274716954547	0.580760150090038	0.88225223685831
ORMDL2|29095	1126.6037538783	-0.101327	0.161188147801456	-0.62862480565205	0.529594716658403	0.858211899932843
ROCK2|9475	1572.11772435478	-0.10135	0.286414521424607	-0.353856461763796	0.723446457076749	0.930578913142923
CRAT|1384	1461.40818119	-0.101371	0.186322797852096	-0.544059592891871	0.586400465111362	0.884423581679155
SLC37A1|54020	1066.31487221396	-0.10157	0.161016646202454	-0.630803499144613	0.52816901518742	0.857799190630721
CRTC3|64784	1909.88478950437	-0.101572	0.160038944971899	-0.634670096285149	0.525643600770916	0.856997459464984
HOXB4|3214	353.103838804735	-0.101626	0.170108124899384	-0.59742111967988	0.550226256710982	0.867199925512177
ACSF3|197322	1596.32199543141	-0.1017	0.138286151588487	-0.735434928528684	0.462074656205742	0.82857945602299
EFCAB3|146779	14.0736104637171	-0.101767	0.635113680353194	-0.160234752904212	0.872696154208185	0.9735562216381
QRSL1|55278	872.13060079917	-0.101797	0.140182264721463	-0.726176228899521	0.467730742560005	0.832273247910124
ARF6|382	6863.74578848134	-0.101838	0.110230357919178	-0.923867734443716	0.355555183923208	0.768072697053752
SNRNP40|9410	4945.91767912387	-0.101883	0.13053094650093	-0.780530810642684	0.435078499373421	0.812527678461899
NUTM2B-AS1|101060691	702.83755451224	-0.102148	0.165185189076788	-0.618383872419763	0.536322326275285	0.860326962146806
RIOK3|8780	985.89633515684	-0.102168	0.227470562092489	-0.449148911945469	0.65332423841552	0.905973826163041
FAM199X|139231	1348.47116959052	-0.10224	0.168790372669171	-0.605719950670109	0.544700733608199	0.863527996993421
TMEM61|199964	199.306249763131	-0.10227	0.253279428532625	-0.403782059680394	0.686372990143155	0.918878120054764
BRWD3|254065	397.657784584575	-0.102299	0.24421448447214	-0.418889262383529	0.67529706480793	0.913856587797591
BACH1|571	480.814471827967	-0.10237	0.228928592965254	-0.447171822756353	0.65475100437504	0.906296749982911
MORN1|79906	203.913872953111	-0.102381	0.17951929166505	-0.57030745826354	0.568469183222785	0.87601134384576
CFAP410|755	510.10677802938	-0.102416	0.206830588750752	-0.495170045656781	0.620480092991736	0.894623932254892
RAB27A|5873	368.891117673179	-0.102519	0.178991182475231	-0.572757916169424	0.566808617103306	0.875025425404321
BRMS1|25855	3572.85822009982	-0.102544	0.157896316110963	-0.649436651632772	0.516056180127887	0.852765454877996
C11orf98|102288414	368.773164274875	-0.102546	0.191255754929169	-0.536173023848716	0.591838975457992	0.885209970307708
NECTIN2|5819	5040.5740330197	-0.10259	0.173394093972956	-0.591659399772152	0.554078689022647	0.868951835447923
FANCL|55120	268.584259223312	-0.102592	0.153582197030721	-0.667992219513597	0.504138559004496	0.84892579507454
CISD3|284106	2364.05619045449	-0.102665	0.201300876749203	-0.510008948862542	0.610045192381603	0.892430496564832
RPL26L1|51121	2000.30611303882	-0.102802	0.138965072272502	-0.739770097835336	0.459439505901543	0.82746854110667
KIAA0040|9674	1373.50894818602	-0.102818	0.145749913269181	-0.705438899003294	0.480537143617391	0.837352802662855
GPD1|2819	46.6491319291994	-0.102829	0.352825394541235	-0.291443550473727	0.770712110932578	0.945440714984596
DENR|8562	3556.72418084075	-0.102891	0.164320972868687	-0.626156714330115	0.53121215563283	0.858663199313407
COTL1|23406	22544.6508139092	-0.102911	0.14617676954956	-0.704016087920295	0.481422754805331	0.837964505975917
KDM1A|23028	6271.94498664656	-0.102965	0.130408269241814	-0.78955523248725	0.429787561546802	0.809561408178018
WDTC1|23038	2929.53533914262	-0.10304	0.218943606175736	-0.470622302949382	0.637910477860028	0.899868264956806
RBM19|9904	817.57018490372	-0.103097	0.11699541805181	-0.881207164618637	0.378205702132411	0.779937880260786
LRWD1|222229	1715.16158946421	-0.103098	0.179520674933023	-0.574297275288648	0.565766652676895	0.874764471462366
PDIA5|10954	2227.54993317313	-0.103133	0.164523289774741	-0.62686226971977	0.530749521356335	0.858480159811043
HINT1|3094	11345.4247434067	-0.103143	0.218066048913367	-0.472988845611409	0.636221137195186	0.899693862277104
ZNF410|57862	1604.18317919795	-0.10318	0.157662636210969	-0.654434717978393	0.512831773032101	0.852403635919125
SUDS3|64426	2087.78470904821	-0.103182	0.156600951751351	-0.658882745484752	0.509971066669162	0.851392991929273
ACE|1636	119.443519365541	-0.103319	0.215197528385611	-0.480113274568678	0.631146849634647	0.898077004381837
AFG1L|246269	51.5467143967825	-0.103337	0.364097624637502	-0.283816235881092	0.77655121151861	0.947860620578257
SQLE|6713	2175.69621230559	-0.103356	0.150564870819319	-0.686455325103989	0.492426026912765	0.842972620390775
LINC02018|107986100	12.8530658963844	-0.10338	0.557599523566561	-0.185402601049209	0.852913268447129	0.9683338689224
ZMYND11|10771	1191.618384804	-0.103411	0.218358489161076	-0.473581585762245	0.635798309271257	0.899693862277104
DICER1-AS1|400242	46.5377244867653	-0.10343	0.306630389034847	-0.337310815123675	0.735882607672813	0.934784020400967
MYLK|4638	93.3808585254547	-0.103431	0.283519407748603	-0.364809569256004	0.715253561454092	0.927749548059797
RPL9|6133	73890.0078461938	-0.103481	0.287784491700494	-0.359577386262065	0.719163197114284	0.928686408497004
SEC23A|10484	2847.57256629156	-0.103518	0.239899206689387	-0.431507000612025	0.666099763477402	0.910601177235556
CAPN1|823	8001.52749272076	-0.103592	0.154893810231416	-0.668796458782276	0.503625325991245	0.84869805293832
IMP3|55272	3463.27928969929	-0.103606	0.14866299947641	-0.696920451910238	0.485852577807342	0.839093631155664
TMA16|55319	1142.63245585519	-0.103624	0.195362767860912	-0.530419865495411	0.595820855556682	0.886542623241329
F12|2161	977.936489235625	-0.103632	0.223331363919888	-0.464028097319295	0.642627615287924	0.901153167008268
MXD3|83463	1102.78149366427	-0.103665	0.220461104124657	-0.470219222354896	0.638198402080855	0.899982222598595
SMIM12|113444	2183.96777929674	-0.103725	0.143040109668703	-0.725147800037053	0.468361362575673	0.832273247910124
KCNK15-AS1|106144538	36.8912660512571	-0.103741	0.42958025282894	-0.241493386188821	0.809172741881897	0.958937384991285
RRAGA|10670	1167.11478575475	-0.103798	0.218119449190522	-0.475877133426074	0.634161913793784	0.899543213763697
ZBTB11-AS1|100009676	130.205424749545	-0.103828	0.234016783557442	-0.443679230614409	0.657274513605598	0.906869991134664
PNPLA2|57104	3517.63319579328	-0.103951	0.174478785207764	-0.595777805462334	0.551323672554114	0.867199925512177
GALNT18|374378	1057.17510001871	-0.103985	0.134710945837945	-0.771912410514527	0.440166306360094	0.816174379463749
GRIN2B|2904	433.015908796834	-0.104052	0.192572279278918	-0.540328400092665	0.588970575988255	0.884766216967647
MRPL18|29074	4357.52252593095	-0.104086	0.154453065378106	-0.673900786010458	0.50037439237786	0.846673423484776
GRHL3|57822	85.1295832382951	-0.104099	0.243747864760843	-0.427076612662936	0.669323526784343	0.911413812652973
ALDH1B1|219	2827.64977078621	-0.1042	0.106214302312826	-0.981032161684114	0.326576881741636	0.749789611706109
GBP5|115362	36.8364717733456	-0.104215	0.316860983196574	-0.328896827416703	0.74223367239184	0.937405576471415
PPP1R15A|23645	12182.0035125159	-0.104295	0.136695559199581	-0.762970115015095	0.445481218895345	0.819413271852254
LOC284454	377.561199834989	-0.104304	0.274731771093118	-0.379656585783086	0.704200350818193	0.924430111339569
SULT4A1|25830	200.76692655611	-0.104313	0.223245456223999	-0.467255564442754	0.640317043993842	0.899982222598595
RER1|11079	4807.77758263482	-0.104323	0.136312773753954	-0.765324306106406	0.444078453943718	0.818682013352475
SYNE2|23224	225.903194991871	-0.104337	0.220897679560311	-0.472331528493443	0.636690169377428	0.899693862277104
SMG5|23381	5395.09270982139	-0.104346	0.16238871290231	-0.642569450862418	0.520503510934647	0.854597492768392
LOC105372480|105372480	805.942693046443	-0.104373	0.1886688587784	-0.553206856529233	0.58012177246612	0.88225223685831
MAPK13|5603	2400.51984042119	-0.104393	0.148664827960162	-0.702205933862959	0.482550745594835	0.838375077905775
ZBTB42|100128927	352.339716046004	-0.1044	0.302436062026509	-0.345196104179148	0.729946947384882	0.933320087517353
SMYD5|10322	1877.59719252797	-0.104428	0.155182398599631	-0.672937683229848	0.500986937145127	0.847017172341963
RRNAD1	728.216100386188	-0.10443	0.201298000548769	-0.518782720236634	0.603912269228496	0.889765936377341
APBB3|10307	105.742596021346	-0.104485	0.234651195310053	-0.445277521014035	0.656119210652749	0.906330196522136
XPO5|57510	2061.94956483233	-0.104497	0.137166928981962	-0.761825092446548	0.446164402194884	0.819871797775239
BCDIN3D-AS1|100286844	26.950657240556	-0.10452	0.338184183693838	-0.309060907479267	0.757275195662011	0.94125825079515
CLDN7|1366	4220.63770084626	-0.104565	0.197323385811128	-0.529918796664466	0.596168233151835	0.886542623241329
LINC00324|284029	28.3544191093771	-0.104567	0.363067670051674	-0.288008595793536	0.773340158840666	0.946989992054602
BEAN1|146227	94.7796909531542	-0.1046	0.259065311414534	-0.403761100502038	0.686388404041017	0.918878120054764
NOCT|25819	812.025640350148	-0.104636	0.201688292504289	-0.51880094917202	0.603899555958222	0.889765936377341
RPS2|6187	624358.347837348	-0.104898	0.539878980210916	-0.194299070418491	0.845941713464029	0.967219324760265
CCIN|881	11.7803993828659	-0.10491	0.576612599531267	-0.181941902049758	0.855628320183086	0.968779585159982
NEIL2|252969	2288.17647170157	-0.104914	0.152989459945472	-0.685761002342662	0.492863831803816	0.843518879768285
EMD|2010	5147.64081876638	-0.104952	0.190432700480367	-0.551125099536361	0.581547920508942	0.882473379298094
NLRP1|22861	62.7329575909148	-0.105012	0.264506171636632	-0.397009985404359	0.691360097171056	0.91958208911239
REXO2|25996	4325.2677618791	-0.10505	0.125012685031875	-0.840312645655635	0.400733112991049	0.791992629930301
NCAPH2|29781	3014.1506241174	-0.105111	0.156519652157328	-0.671549760569101	0.501870370814772	0.847704030190104
CDC20|991	9594.74821222643	-0.105192	0.156736002995316	-0.671140623999977	0.502130949656312	0.847942616030834
ZNF467|168544	541.122432678344	-0.105215	0.199260868802608	-0.528028486784937	0.597479564288773	0.887013430238384
MFAP5|8076	7.49391010526776	-0.105269	0.675782202158659	-0.155774044057941	0.876211130679859	NA
DDX51|317781	1082.52347911059	-0.105301	0.13304654963532	-0.791461597687421	0.428674677144186	0.808981943595873
CTRL|1506	125.028859566525	-0.105315	0.29050323478898	-0.362527506556653	0.716957872214662	0.928238941271262
CDKL3|51265	101.788410985202	-0.105391	0.27271884886804	-0.386446916908941	0.699165708960818	0.922527439954614
LINC02210|147081	1201.62718702365	-0.105493	0.143506294094881	-0.735111193420454	0.462271777850147	0.82857945602299
ZNF408|79797	715.808238281188	-0.105493	0.153501706446937	-0.68724587437957	0.491927800434227	0.842598581002621
ADM5|199800	168.340413314253	-0.105523	0.196093521422687	-0.538128291249099	0.590488481957808	0.885109641229494
LEPR|3953	422.437137673888	-0.105551	0.195332429808436	-0.540364713949276	0.58894553733303	0.884766216967647
RCN2|5955	3340.95241948792	-0.105647	0.167954395399004	-0.629022460369903	0.529334352008431	0.858211899932843
UBALD1|124402	3090.52296212878	-0.10565	0.151673978448896	-0.696557879648754	0.48607952326374	0.839093631155664
UBE2L3|7332	9599.77755374054	-0.105682	0.115459206132019	-0.915320130242693	0.360023594235588	0.770909247019153
SSH2|85464	930.740348097564	-0.105701	0.185391640830095	-0.570149161641383	0.568576533715309	0.87601134384576
BCL9|607	2891.57544592443	-0.105713	0.110652876432149	-0.955361009899086	0.339395164298497	0.758816840343925
GLI4|2738	524.384203741114	-0.105741	0.202728047767759	-0.521590221571088	0.601955673072321	0.888772728948071
CCDC163|126661	174.09164458844	-0.105745	0.191206898848215	-0.553041265878779	0.580235153521224	0.88225223685831
PCOLCE|5118	132.479827092399	-0.105766	0.212732010269692	-0.49718150556567	0.619061062194556	0.894623932254892
SLC9A8|23315	602.923129870228	-0.105793	0.163112884021513	-0.648585474236493	0.516606346932351	0.852765454877996
SNHG30|105371743	232.174286367894	-0.1058	0.213652402233546	-0.495196727499068	0.62046126040655	0.894623932254892
FBXL6|26233	811.244118945689	-0.105826	0.176893104402981	-0.598248496334113	0.549674136697703	0.866950310751534
UBE2D3|7323	15933.8136893729	-0.105934	0.143274113896236	-0.739381697260313	0.459675252998485	0.827788228030216
CTBP1-DT|92070	451.135181842325	-0.105935	0.173377328045303	-0.611009349969267	0.541193390419479	0.8617347777718
LITAF|9516	6715.90801362772	-0.105998	0.156530354556127	-0.677169920720823	0.498298149952374	0.845370552951597
ZNF554|115196	143.145882283526	-0.106034	0.197220779934921	-0.537642496665144	0.590823885415885	0.885178183184116
CMTM4|146223	2511.014545424	-0.106066	0.164531759548759	-0.644652168653891	0.519152619393141	0.853800819008541
C1orf52|148423	1590.94003620135	-0.106122	0.136540089071644	-0.777225594774795	0.43702568415504	0.81370483731317
SLC25A51|92014	1145.7456156953	-0.106139	0.148583243832422	-0.714340803684734	0.475016466759625	0.835340031884929
REEP6|92840	5381.40745616757	-0.106276	0.169163509333422	-0.628245463101643	0.529843152072438	0.858313888275418
VANGL2|57216	58.4269590105231	-0.106278	0.343204009055614	-0.309665592814087	0.756815270383487	0.94125825079515
COQ8A|56997	1049.48499699087	-0.106344	0.161076680467322	-0.660204931332418	0.509122328143206	0.850823910596377
ZNF18|7566	217.004160425379	-0.106354	0.196292149684936	-0.54181425813823	0.587946468075567	0.884766216967647
LETM1|3954	3764.59457041634	-0.106367	0.105142860734639	-1.01164610516092	0.311707293032087	0.738684488470424
PPM1N|147699	115.399064192684	-0.106475	0.283953117854675	-0.374974345330555	0.707679546385358	0.924661369240481
ZBTB4|57659	1983.25639992752	-0.106496	0.148488202771841	-0.717198830522638	0.473251420788954	0.83474882407596
CYB561|1534	4390.71959691928	-0.106509	0.138412778734913	-0.769504516454462	0.441593864389676	0.816933898079532
LSM14B|149986	2039.26288522018	-0.10658	0.105148065438926	-1.01361948896605	0.310764354519522	0.738419331152604
PTGES3|10728	20809.1879345611	-0.106654	0.166517937989336	-0.640494511437985	0.521851156252553	0.855440258892893
KIFAP3|22920	167.652596699745	-0.106692	0.300372552497661	-0.3552002720046	0.722439560964963	0.930578913142923
PPP1R26|9858	2363.89550275762	-0.106703	0.160968832530623	-0.662881996036457	0.507406133304728	0.85031881549428
NFE2L1|4779	10414.3979281332	-0.106711	0.133089131234013	-0.801803309587318	0.422666743905521	0.806192425766375
KBTBD2|25948	1211.57236096631	-0.106731	0.150070546571376	-0.711204571141176	0.476957476352552	0.835822398757395
ZNF561-AS1|284385	295.214686376374	-0.106745	0.228731574810166	-0.466682765559886	0.640726862011371	0.899982222598595
BCL9L|283149	5570.75496906249	-0.106767	0.123404721015442	-0.865181469540449	0.386939194433013	0.783641002198327
PTMS|5763	24483.9515786941	-0.106781	0.202147294259788	-0.528233185361598	0.597337499090437	0.886901938696522
MXD4|10608	1743.19167685083	-0.106841	0.182464477779252	-0.585543058476584	0.558182622979753	0.871363065714448
TMEM168|64418	485.618148013295	-0.10686	0.216252124927675	-0.494145276190321	0.621203584254068	0.894754772415001
STK32C|282974	734.027398694906	-0.106906	0.179472742968001	-0.595665770503231	0.551398529385928	0.867199925512177
LOC283028|283028	40.1954155325995	-0.106965	0.283831568434334	-0.376861825971829	0.706276291772445	0.924587854788802
PGGHG|80162	242.165665912357	-0.107001	0.249297588646108	-0.429211477288392	0.667769331253848	0.910955820289853
FOXJ3|22887	2629.91645453807	-0.107054	0.153810300395511	-0.696010605059609	0.486422188312371	0.839265769126553
RAB8B|51762	758.637276175105	-0.107248	0.204825325870927	-0.523605230024644	0.600553143107356	0.888680211371751
CCNF|899	3767.35381698282	-0.107328	0.12228614927197	-0.877682334648793	0.380116133752869	0.781286425047427
CDCA3|83461	1336.15018725911	-0.107341	0.146412123660085	-0.733145336681753	0.463469791110028	0.828942803044132
TMEM208|29100	1711.03434306854	-0.107369	0.179108940558855	-0.599463728297125	0.548863690838352	0.866334271997044
FAM193B|54540	837.188051731432	-0.107381	0.1878094161085	-0.571755774828804	0.567487442536682	0.875341815561598
RAB14|51552	2468.13735550944	-0.107389	0.192570792310773	-0.557659706929604	0.577076776911174	0.880100741371853
ASB1|51665	1667.34197762577	-0.107583	0.149874096371308	-0.717820338094738	0.472868071432131	0.83474882407596
KAT2A|2648	1322.95820343691	-0.107604	0.153228557862755	-0.702247691387846	0.482524708374362	0.838375077905775
IL4R|3566	1419.67090966035	-0.107612	0.148481049602292	-0.72475090440774	0.468604859962382	0.832372487162276
IFT43|112752	761.929418622191	-0.107672	0.157499667954018	-0.683632482905415	0.494207267614895	0.843706540305212
FAM131C|348487	1255.79378880893	-0.107675	0.218551064042342	-0.492676173930498	0.62224141531194	0.895096556357985
PNKP|11284	1159.5858853186	-0.107748	0.157671254295931	-0.683368279884994	0.494374158478005	0.843766727547664
SAMD10|140700	143.955241884537	-0.107793	0.234958459710627	-0.458774745799609	0.646395931840568	0.902859466714825
THADA|63892	575.407900482993	-0.107798	0.171573881077511	-0.628289282828389	0.529814451048493	0.858313888275418
ATP5MC3|518	9949.71855515468	-0.107847	0.128379648691452	-0.840061271389362	0.400874033295395	0.792160979031445
DPH2|1802	3581.77295102324	-0.10788	0.191081676288141	-0.56457563685012	0.572362440360268	0.878224717862733
MAPK6|5597	4430.15640983407	-0.107893	0.254241311660431	-0.424372613709586	0.671294090094051	0.912665214963496
ZNF641|121274	809.468921012379	-0.107913	0.178030289355953	-0.606150000148157	0.544415151291404	0.863526555535442
PPP2R5A|5525	2369.89575283078	-0.107957	0.166613716704058	-0.647946483951285	0.51701956418859	0.852765454877996
COX5B|1329	7713.86316867134	-0.10796	0.171284989904921	-0.630295782919409	0.528501081569739	0.858014321598028
YTHDF3|253943	1392.17866881864	-0.107963	0.239952870285776	-0.449935930273476	0.652756638969566	0.90586635612103
RNF157-AS1|100507218	15.9274790431719	-0.107969	0.595517557662559	-0.181302936936377	0.856129800890307	0.968779585159982
SBNO1|55206	1537.98763719748	-0.107999	0.2089199200795	-0.51694070682128	0.605197550249169	0.890379667095362
PDE2A|5138	219.68496697852	-0.108027	0.214746642701975	-0.50304207215613	0.614934692712974	0.894038675350587
DHRS12|79758	123.763393250398	-0.108064	0.209392362342406	-0.516083623510916	0.605796005253854	0.890619325505926
ZSWIM3|140831	55.5680411595836	-0.108067	0.311360895618704	-0.347079756104947	0.72853140157199	0.933034899444996
GNB2|2783	11886.6924405168	-0.108178	0.172568636374858	-0.626867418838481	0.53074614581922	0.858480159811043
CIBAR2|339145	25.1784350954871	-0.108191	0.409960926964046	-0.263905696277343	0.791852586216124	0.953147197027488
ITPKA|3706	407.643629594595	-0.108193	0.207039657475946	-0.522572921615342	0.601271488335117	0.888680211371751
LOC101929054	55.6688792728938	-0.108212	0.333476803955297	-0.324495132056758	0.74556320711159	0.938091189986215
HS2ST1|9653	1197.34058326579	-0.108213	0.189937191936874	-0.569729377960503	0.568861261274337	0.876100590077035
KCNK5|8645	439.19312456213	-0.108251	0.156596608023392	-0.691272618718634	0.489394235612643	0.84122773059106
SERAC1|84947	348.525047306557	-0.108269	0.241678505730671	-0.447987991862508	0.654161862923712	0.905973826163041
PSMA4|5685	5419.58381544042	-0.108387	0.20114955331109	-0.538835700149773	0.590000227811632	0.885082834826022
TRPM2|7226	1767.13785063266	-0.10841	0.203314671144502	-0.533213876609059	0.593885536770249	0.885991814331975
SFXN5|94097	424.262146093336	-0.108493	0.139359073024005	-0.778515854474844	0.436264963676108	0.813026376410298
USP2-AS1|100499227	185.966828417102	-0.108506	0.179747818755163	-0.603654301192027	0.54607350274647	0.864513993082163
TARDBP|23435	4527.54368993105	-0.108551	0.214376712522826	-0.506354215620487	0.612608009474609	0.893020472161352
LOC100129484|100129484	51.0028258151067	-0.108614	0.310970009337442	-0.349273924356223	0.726883672597147	0.932184691838175
CCDC93|54520	781.94315338593	-0.108661	0.170441831078192	-0.637524389239453	0.523783328694206	0.855921190783965
UPP1|7378	2080.51272443258	-0.108737	0.192254480440093	-0.565587489878428	0.571674234064116	0.877769470021523
ATP11B|23200	2064.73442901573	-0.108757	0.214767736335704	-0.506395685570257	0.612578902730169	0.893020472161352
TMX2|51075	3053.46073106775	-0.108823	0.126924123779835	-0.857386077600619	0.391231551034529	0.78578049792294
CLPB|81570	1749.09984265547	-0.108845	0.130362307541278	-0.834940504926571	0.403751207345708	0.793872739180575
SYCP2L|221711	53.9347929398546	-0.108946	0.281227137634521	-0.387394436831432	0.698464221676076	0.922527439954614
RPS11|6205	156499.780716648	-0.108988	0.288052058527217	-0.378363055948164	0.70516090888209	0.924430111339569
NPRL3|8131	1549.18749747402	-0.109003	0.165842333439889	-0.657269891822813	0.511007392327216	0.851684638324361
MIGA1|374986	342.352455171634	-0.109047	0.267759594064118	-0.40725556626964	0.683820294025604	0.918300734970911
ARGLU1|55082	1513.48346462292	-0.109231	0.184952737061566	-0.590589108378561	0.554795764350799	0.869249982453819
MAP3K7|6885	1892.30078097716	-0.109257	0.220266704625756	-0.496020659285527	0.619879835177622	0.894623932254892
IST1|9798	3955.62060994871	-0.109261	0.151799459593584	-0.719772645677382	0.47166498964474	0.834055348118832
SNHG6|641638	21242.4316128621	-0.109262	0.172763147641915	-0.632438604856711	0.527100314647554	0.85778917067991
MOV10|4343	1256.81820405468	-0.109265	0.156844682178831	-0.696646999049128	0.486023735295914	0.839093631155664
CAMK1D|57118	492.095273217646	-0.109427	0.13445812459598	-0.813838754757604	0.415737330245753	0.801581730762805
CNPY2|10330	4802.25948895451	-0.109438	0.148864194830619	-0.735151646539791	0.462247143463418	0.82857945602299
CDK11A|728642	628.150890314418	-0.10947	0.175661886646681	-0.623187067649896	0.533161599080607	0.860132872135696
DENND1B|163486	229.363495944872	-0.109576	0.286003621362848	-0.383129272722412	0.701623916068895	0.923436037593514
CCDC184|387856	35.9047465198337	-0.109579	0.307736261995979	-0.356081455977234	0.721779564265845	0.930171487789825
RBM24|221662	550.816629791913	-0.10963	0.170935858292705	-0.641352777186563	0.521293506628007	0.855400452164558
INKA1|389119	46.8203467024695	-0.109685	0.359089639706613	-0.30545323026859	0.760020985680738	0.942646129414212
ELOVL5|60481	3093.64996727334	-0.109709	0.184117581555197	-0.595866187878722	0.551264622836439	0.867199925512177
TRPV6|55503	63.2528231998237	-0.109737	0.273879656392141	-0.40067634569185	0.688658428350697	0.919278532769276
PDP2|57546	578.620260072868	-0.109753	0.125840761302953	-0.872159769989143	0.383121223069116	0.783353031967029
ZNF384|171017	3537.33789456533	-0.109788	0.127051334769519	-0.864124268401378	0.387519628725714	0.783641002198327
CHCHD5|84269	2027.04113123661	-0.109814	0.22362259237043	-0.491068234959741	0.623378187292057	0.895436708893745
ISOC2|79763	2711.184597139	-0.109877	0.16598928879167	-0.661950928887764	0.508002670885826	0.850380913855048
ALOX12-AS1|100506713	84.3632466443351	-0.109898	0.250203264943238	-0.439233059309485	0.660492672953907	0.908839084388512
KRTAP2-3|730755	648.655954792216	-0.109965	0.210522712767217	-0.522344033288128	0.601430815773567	0.888701887479094
WDR6|11180	3456.91834413827	-0.109967	0.163367198340717	-0.673125955644757	0.50086716242321	0.846915420863612
SNX29|92017	244.548410653908	-0.10999	0.204686096531736	-0.537358604571171	0.591019931438156	0.885178183184116
FRS2|10818	767.944030991915	-0.110051	0.248226371752057	-0.443347391341736	0.65751448202969	0.906978144094531
TAFA3|284467	62.5650285624294	-0.110058	0.29560396835817	-0.372315517061751	0.709657946810095	0.925544529693042
TSSC4|10078	1759.09392836956	-0.110067	0.210221889205026	-0.523575224811544	0.60057401715026	0.888680211371751
INPP4A|3631	838.408578110135	-0.110124	0.1537288081005	-0.716353151535764	0.473773314820027	0.83474882407596
MIR1268A|100302233	31.4379287479446	-0.110181	0.571022176168665	-0.19295446244166	0.846994631525795	0.96730101108429
PLXNB1|5364	628.598853592681	-0.110216	0.191757546519246	-0.574768415679107	0.565447930194054	0.874764471462366
FZD9|8326	52.8501018224859	-0.110224	0.334341057712787	-0.329674254877694	0.741646108799149	0.937141133777041
SIRT3|23410	876.143922346975	-0.110327	0.134244707244094	-0.821833303031203	0.411171776888768	0.79889358677233
ZNF35|7584	233.220600290237	-0.11037	0.215733328542954	-0.511602159201862	0.608929474013107	0.891624323580701
CRYZL1|9946	417.408839782313	-0.110396	0.156489711421079	-0.705452346512287	0.48052877761827	0.837352802662855
CKS2|1164	7297.02437403797	-0.110411	0.155977832487461	-0.707862591992659	0.479030592074918	0.837151021522308
RXRA|6256	3367.36296772077	-0.110421	0.229750189539489	-0.480612842782214	0.630791686059758	0.898007757415735
MAGED2|10916	697.171257767126	-0.11047	0.173676489907616	-0.636067023989376	0.524732737679199	0.856642214542607
B3GLCT|145173	351.034871693204	-0.110496	0.213738064345122	-0.516969172928342	0.605177678450067	0.890379667095362
HMGB3|3149	4739.37588614949	-0.110503	0.164999777354281	-0.669717760255464	0.503037727777925	0.848667163720308
EIF1AX|1964	5440.85917180583	-0.110543	0.176129029296459	-0.627623690109724	0.530250485785264	0.858480159811043
LOC100421372|100421372	1084.09742687307	-0.110569	0.124758594582193	-0.886259911467237	0.375477486019631	0.778208195900391
MBD6|114785	2253.05119592098	-0.110579	0.152850900013877	-0.723442418680146	0.469408118350163	0.83255062747941
SRSF1|6426	11570.7811826607	-0.110586	0.169523907767079	-0.652335211791961	0.514184949480896	0.852765454877996
KLK7|5650	1627.77317583032	-0.110587	0.139608163985558	-0.792126090572304	0.428287158459834	0.808981943595873
ATP6V1H|51606	697.124887369429	-0.110606	0.149468030278147	-0.739999825002316	0.459300100514432	0.827427180696046
MIPEPP3|650794	213.030164578781	-0.110645	0.180093428841984	-0.614375977479576	0.538966906314363	0.86105183936195
AKAP8|10270	1329.4271903465	-0.110717	0.157362569904769	-0.703580527252884	0.481694041643966	0.838128760999515
FUT10|84750	626.09919996039	-0.110798	0.158294130775281	-0.699949049614954	0.483959123929828	0.839093631155664
NEK9|91754	1658.32717327919	-0.110801	0.144117994766647	-0.768823137291599	0.441998311537737	0.817358832801749
RGP1|9827	2336.34394177179	-0.110832	0.151429742293279	-0.731904730934491	0.464226718401246	0.828962009481178
MRPL51|51258	13413.1909325903	-0.110859	0.183079908802045	-0.605519872339707	0.544833624688763	0.863527996993421
ADAM19|8728	3889.20424316524	-0.110918	0.128561287431918	-0.862761944675316	0.388268366462737	0.784172226610941
DLX4|1748	1628.30470318432	-0.110966	0.181611518314664	-0.611005140815725	0.541196176972315	0.8617347777718
RPS19BP1|91582	6098.00976326264	-0.110967	0.204227886094221	-0.543347599329002	0.586890497115099	0.884508085965021
CROCC|9696	640.114182775147	-0.110991	0.158816278259584	-0.698864449723392	0.48463674629958	0.839093631155664
ELL|8178	1046.66996290013	-0.111033	0.159598781722009	-0.695701413934003	0.486615839873491	0.839408238507434
GLG1|2734	9514.90892327666	-0.111052	0.155973796629474	-0.711994126711169	0.476468413000507	0.835789815547175
GLRX5|51218	6543.71590514781	-0.111126	0.215951059252159	-0.51459026334925	0.606839370413089	0.890922485641604
DTX4|23220	657.780842818935	-0.111153	0.158228752747317	-0.70248390234005	0.482377437281	0.838375077905775
CCDC61|729440	59.631803884021	-0.11128	0.293402327422902	-0.37927540027673	0.704483365159454	0.924430111339569
HMGN1|3150	18531.0219532173	-0.111309	0.132082746894324	-0.842719376735477	0.399385407639415	0.790592811321206
SPPL2A|84888	944.161882577847	-0.111376	0.225130680241381	-0.494718685422377	0.620798709893138	0.894623932254892
LINC01399|104310353	32.0846012720141	-0.111466	0.457483561634956	-0.24364978833377	0.807502064542228	0.958204961108723
PCYOX1L|78991	819.872772880075	-0.111469	0.217759382175915	-0.511890989356944	0.608727304770092	0.891603880798985
SYNPO|11346	2233.6556538768	-0.111486	0.237279646784444	-0.469851204494017	0.638461328328073	0.899982222598595
SRSF6|6431	8432.91992527529	-0.111586	0.156835762749902	-0.711485125864493	0.476783664797226	0.835822398757395
IL17RC|84818	382.744429839522	-0.111591	0.211220056768361	-0.528316860475683	0.597279431190885	0.886901938696522
OAZ3|51686	74.2782569665194	-0.111669	0.403887815080479	-0.276486260550653	0.782174611015766	0.950595653476661
DAGLB|221955	916.303880642739	-0.111736	0.136250166423365	-0.820079212709801	0.41217095163352	0.799696049776872
CMTM6|54918	3994.80414252701	-0.111769	0.173651965759573	-0.643637208447012	0.519810716249108	0.853979955778001
ZC3H7A|29066	990.330760018456	-0.111774	0.215486565437788	-0.518704954223107	0.603966506349016	0.889765936377341
DCTN5|84516	2050.91477174556	-0.111822	0.137376063673466	-0.813985854412983	0.415653054651528	0.801527980014588
TMEM151A|256472	549.733959775262	-0.111845	0.198794805675574	-0.562614460485633	0.573697443078161	0.879327977140364
KMT5C|84787	737.064939874613	-0.111863	0.184575512459845	-0.606056150270009	0.544477467691988	0.863526555535442
TMEM160|54958	1012.98615066571	-0.111876	0.205536755107755	-0.544309399164249	0.58622858005617	0.884423581679155
AQP3|360	756.8756882688	-0.111897	0.150474187562423	-0.743632463872433	0.457098857627056	0.825974439236583
HOOK3|84376	574.252015938885	-0.1119	0.232612701389973	-0.4810582380377	0.63047510816159	0.897794815297424
PTMA|5757	217243.672566207	-0.111906	0.180462615338831	-0.62010350707588	0.535189643386235	0.86028918059452
STXBP6|29091	12.6100402391993	-0.112009	0.521113965019352	-0.214940866542136	0.8298134225447	0.96429340647631
RFC2|5982	4198.22837228724	-0.11202	0.122271079315709	-0.916159842283821	0.359583064562112	0.770905457272884
VPS37D|155382	552.68486815791	-0.112038	0.192783376392177	-0.5811575541362	0.561134271878375	0.872147368442757
ZNHIT1|10467	4019.45339901755	-0.112072	0.171957671796231	-0.65173891278252	0.514569615205166	0.852765454877996
GALT|2592	466.796150972832	-0.112082	0.1482355151442	-0.756104359568237	0.449586628358405	0.822319931755506
CARD8-AS1|100505812	25.7595203215337	-0.112111	0.329529380106894	-0.340214532987229	0.733694974536944	0.934331309274801
LUC7L|55692	1164.48245923897	-0.112142	0.150286330275322	-0.746191246819354	0.455551894983085	0.825180674437424
SDHC|6391	3993.24594576754	-0.112267	0.115410074115112	-0.972765746693717	0.330669740354641	0.753846382727006
RPUSD4|84881	2187.12650575378	-0.112394	0.169156895830511	-0.664435977762061	0.506411312388888	0.85031881549428
BCKDHA|593	1670.15573203605	-0.11249	0.164552293315433	-0.683614506646999	0.494218621840974	0.843706540305212
CSNK2A2|1459	1683.33235020499	-0.112499	0.151254488082588	-0.743772899820146	0.457013877850598	0.825974439236583
TST|7263	758.888092837805	-0.112507	0.178193173955122	-0.631376860533947	0.527794142133268	0.857799190630721
ARL6IP6|151188	1528.51807903041	-0.112616	0.123528252595768	-0.911658896323962	0.361948307948895	0.771869754393267
ZBTB5|9925	863.9607348891	-0.112696	0.15153811994315	-0.74368385324858	0.457067760159704	0.825974439236583
DLGAP1-AS1|649446	245.716068461302	-0.112729	0.201217842458816	-0.560231439572686	0.575321584945855	0.879712161679614
USP21|27005	1176.49288997254	-0.112821	0.18005803540034	-0.626581472400346	0.530933616299395	0.858543428868222
XPNPEP1|7511	2817.30990985081	-0.112866	0.113322586739542	-0.995971671597676	0.319263909499434	0.743954530546968
PAQR4|124222	1811.15339930085	-0.112924	0.15788708407782	-0.715222357308068	0.474471656215094	0.835049223438635
ZBTB8OS|339487	2165.19026363912	-0.112949	0.142271984599692	-0.793891637363616	0.427258518492998	0.808981943595873
NUS1|116150	3650.49530458074	-0.112972	0.152836082091403	-0.739173541320436	0.459801625064061	0.827910895148921
ADAMTS14|140766	466.885158012553	-0.113063	0.24822894280001	-0.455477114915783	0.648766027998976	0.90425527533672
ADCY8|114	9.26134588934403	-0.113152	0.761767426304355	-0.148538427352193	0.88191786166119	NA
LOC283922	108.663347109255	-0.113158	0.258344528912508	-0.438011340627116	0.661378062561214	0.909218903571287
LGALS3|3958	2180.99978487439	-0.113171	0.147082516752013	-0.769436796661475	0.44163405143154	0.816933898079532
POLR2L|5441	17440.9441539713	-0.113177	0.230109470127473	-0.491841814063517	0.622831174307451	0.895436708893745
APC2|10297	87.2599053704627	-0.113188	0.293633471698224	-0.385474225448186	0.699886098983476	0.922533773999547
RPL39|6170	31972.3226981992	-0.113258	0.25977844171617	-0.435980879035278	0.662850602649361	0.909389886999849
TXN|7295	11437.0410945279	-0.113318	0.120739966177977	-0.938527861451222	0.347973205676822	0.76235531859169
PFDN5|5204	9758.42190814729	-0.113405	0.224737876253077	-0.504608827553866	0.613833608453926	0.893191690728698
IFT172|26160	130.740043915174	-0.113452	0.20286802143289	-0.559237990742959	0.575999308656897	0.879892954315639
SNF8|11267	6612.93740946071	-0.113461	0.194471078133485	-0.583432561822266	0.55960214303617	0.871851819301404
LRTOMT|220074	452.999328623384	-0.113548	0.18324288873048	-0.619660334908293	0.535481435082582	0.86028918059452
NUTM2A-AS1|728190	894.517462183978	-0.113597	0.170708849729209	-0.665440554802463	0.505768753125339	0.849958766801992
GMPPA|29926	2013.21600713621	-0.113674	0.162747881288653	-0.698464544114545	0.484886723857545	0.839093631155664
GTF2F2|2963	1550.69534038062	-0.113743	0.213930317581461	-0.531683988470701	0.594944883330182	0.886398645758312
PODXL2|50512	24.8729912878923	-0.113839	0.327855033799421	-0.347222211003617	0.728424385696452	0.932995521282818
G6PD|2539	7315.76600949251	-0.113901	0.155381331229525	-0.733044637045373	0.463531205041483	0.828942803044132
DYRK1B|9149	380.258296063557	-0.113958	0.155478495602884	-0.732951153339904	0.463588222233578	0.828942803044132
NDUFA1|4694	6770.13543749662	-0.113992	0.187652134876273	-0.607463242252977	0.543543529406129	0.86311068602457
ZNHIT3|9326	2366.52173830392	-0.113996	0.141437395824325	-0.805982341338101	0.420253031127928	0.804829009350508
COX4I1|1327	29982.1486973659	-0.114	0.200529291411296	-0.568495163533448	0.569698788834908	0.876712748693415
PIP4K2C|79837	2037.64701652606	-0.114033	0.170734465666199	-0.667895687792979	0.504200180191108	0.84892579507454
CHSY1|22856	1875.48026703397	-0.114105	0.159856575926963	-0.713793911744635	0.475354624941048	0.835340031884929
SDCCAG8|10806	1368.58710933339	-0.114132	0.130193686819576	-0.876635361068314	0.380684726129374	0.781382340807432
SRSF3|6428	13581.149953262	-0.114144	0.110433381190053	-1.03360338948272	0.301321614180354	0.735262833102313
COX6B1|1340	9117.0953781289	-0.114146	0.235672941839806	-0.484338729803289	0.628145493832382	0.897240374065525
DVL3|1857	5243.83845407267	-0.114203	0.186860845057604	-0.611164211373755	0.541090873723564	0.8617347777718
GNA12|2768	3703.43611558324	-0.114236	0.207475890615595	-0.550599107651077	0.581908520720026	0.882473379298094
DELE1|9812	1390.32459781971	-0.11425	0.225533377879741	-0.506576617352317	0.612451918284863	0.893020472161352
RN7SL2|378706	1225.75763957011	-0.114258	0.533832120361011	-0.214033620850175	0.830520838989561	0.964563386754894
MRPL9|65005	3952.28934810061	-0.114259	0.129651363968217	-0.881282539754449	0.378164914053327	0.779937880260786
DAP3|7818	5243.85664779114	-0.114275	0.163735241890528	-0.697927906375775	0.485222281221295	0.839093631155664
SPATA24|202051	104.710945665335	-0.114497	0.226757321430617	-0.504931230287258	0.613607138169453	0.893191690728698
HOOK2|29911	1397.72656145003	-0.114549	0.147745694299309	-0.77531483682439	0.438153644343964	0.814631030012613
IFNAR2|3455	925.887180992891	-0.114569	0.152404851064905	-0.751742190041732	0.452206113229707	0.823327369741217
ZNF530|348327	133.432617211732	-0.114599	0.186686481547889	-0.613859648373412	0.539308076919734	0.86105183936195
ZNF609|23060	2412.46795075265	-0.114711	0.124450907010698	-0.921738102779424	0.356665200604288	0.768385195057943
ARHGAP17|55114	2061.24490723402	-0.114724	0.123609265019832	-0.928121373935152	0.35334461359321	0.766442864527885
SEC61A1|29927	11528.0679055984	-0.114737	0.144450819125338	-0.794300000665243	0.427020803657941	0.808981943595873
KCNMB2-AS1|104797538	366.99507266375	-0.114912	0.182054303598292	-0.631195605541095	0.527912634949076	0.857799190630721
TTLL6|284076	25.9249081051562	-0.114926	0.363007845345401	-0.316594131486222	0.751551589292643	0.939241222918312
AGO3|192669	924.503439477096	-0.114965	0.204794067567209	-0.561367090855603	0.574547313679528	0.879679204683413
GALNS|2588	1692.49834652913	-0.11498	0.156920394582774	-0.732727695243042	0.463724528695331	0.828962009481178
SNAPC4|6621	1080.17245256415	-0.114982	0.182280973591584	-0.630797152861624	0.528173165249973	0.857799190630721
HELZ2|85441	702.593213783624	-0.115014	0.21315638886524	-0.539573797444102	0.589490990875442	0.884859100371967
HNRNPL|3191	12803.2920754797	-0.115016	0.118373552557117	-0.971638503430068	0.331230420448296	0.754394156625154
DYNLRB1|83658	9947.00821446681	-0.115112	0.187177032510946	-0.614992053849609	0.538559968106235	0.860775333639881
LOC646903|646903	10.7740039913865	-0.115163	0.601312037295164	-0.191520171517331	0.848118078449366	NA
POLR2J3|548644	25.7154712047982	-0.115191	0.551353387248009	-0.208924484403748	0.834507190126922	0.965275213529062
DUSP4|1846	4444.55495410378	-0.115214	0.12028974237569	-0.957800147226644	0.338163544949791	0.75785450167303
SH3GL1|6455	7153.30713283675	-0.115267	0.128289990597632	-0.898490498055893	0.368924108710106	0.774636908572153
CENPT|80152	533.402705331665	-0.1153	0.139156097253978	-0.828563265715478	0.407351581615595	0.796098166616439
CNTNAP3B|728577	201.177555879992	-0.115337	0.172491486547384	-0.668654710674154	0.503715763878735	0.84869805293832
SNED1|25992	226.860320265037	-0.115364	0.177843991089623	-0.648679805011583	0.516545360343447	0.852765454877996
ISG20|3669	374.752592225936	-0.11564	0.233837165555827	-0.494531617824916	0.620930782478588	0.894623932254892
PEX12|5193	240.394350628208	-0.115643	0.238725116428986	-0.484420941283724	0.62808715944867	0.897240374065525
C1R|715	137.252766736718	-0.115662	0.265986540867701	-0.434842040771074	0.663677087005427	0.909389886999849
HLCS|3141	572.791241629875	-0.115683	0.139591148232122	-0.828730875685115	0.407256710401187	0.796098166616439
ZNHIT2|741	643.614226551752	-0.115729	0.194106604867217	-0.596211350728766	0.551034043759249	0.867199925512177
MTLN|205251	2024.55001676404	-0.115745	0.225826744801075	-0.512540484920621	0.60827279375024	0.891500490049219
SEC61A2|55176	234.755988471765	-0.115817	0.164999573287038	-0.701921071517776	0.482728387211108	0.838388835273648
ENKD1|84080	463.091956524871	-0.115835	0.178023768215891	-0.650670834912736	0.515258993834566	0.852765454877996
CLIC2|1193	10.3189948933037	-0.11588	0.517521581158327	-0.223913538762363	0.822824580778778	NA
CALCOCO1|57658	427.488277405403	-0.116042	0.162585695592408	-0.71372806840276	0.475395346578519	0.835340031884929
HCN2|610	212.151026291624	-0.116069	0.272630627396962	-0.425737260094253	0.670299308361033	0.911956133489086
RRM2|6241	11476.9605401862	-0.116093	0.142602842339227	-0.814103564423977	0.415585624092142	0.801527980014588
CLOCK|9575	1963.65582625751	-0.116188	0.231594548603746	-0.501688650345421	0.615886549368343	0.894038675350587
LAT|27040	34.4421752968154	-0.116243	0.406245645698272	-0.286139117590901	0.7747715719863	0.94731198200759
SH3BP5L|80851	1952.10214280175	-0.116312	0.134033729691421	-0.867783656912395	0.385512778512122	0.783641002198327
UHRF2|115426	529.485407767138	-0.116326	0.170625232214382	-0.681760455849243	0.495390432750481	0.843865390778575
PSMD3|5709	9507.08229764417	-0.116407	0.187594300415036	-0.620524881165637	0.534912278253615	0.86028918059452
ESPL1|9700	1799.65261028866	-0.116459	0.133572968482631	-0.871878415186954	0.383274710167175	0.783529945468339
LY6G5B|58496	83.6830509117779	-0.116469	0.234479012273073	-0.496712777523031	0.619391610611144	0.894623932254892
DNAJA1|3301	5496.68043258663	-0.116469	0.23858012587194	-0.488176412009452	0.625424890801184	0.895729568816764
RPS18|6222	165264.113362671	-0.116486	0.392545450079107	-0.296744891462776	0.766661281421964	0.943769804356972
KIF1B|23095	1862.05091511868	-0.116502	0.184963362214318	-0.629864563040172	0.528783199803338	0.858178238621108
LINC00476|100128782	387.428210688044	-0.116522	0.208921842697208	-0.557732383655274	0.577027140860445	0.880100741371853
TSACC|128229	98.6862050447334	-0.116594	0.216387279967965	-0.538819726185989	0.590011251000451	0.885082834826022
ESRP2|80004	1574.4727815092	-0.116671	0.142639696246555	-0.817938834308672	0.413392114202724	0.800342077635661
TMEM64|169200	2080.23006499361	-0.116706	0.170737099251219	-0.683540757104149	0.494265205240969	0.843706540305212
DDT|1652	924.061199884105	-0.116718	0.196417009406872	-0.594236855384865	0.552353705596215	0.867553632246424
MAD2L1|4085	3745.92772851426	-0.116733	0.162908463995019	-0.716553742062427	0.473649495732932	0.83474882407596
SCAMP2|10066	4056.70587868599	-0.116752	0.181553907082332	-0.643069936363947	0.520178720975989	0.854261611105935
CAMKK1|84254	527.48191153881	-0.116756	0.141275899274092	-0.826439695476938	0.408554713408984	0.796529945534296
TOMM5|401505	10561.0795799475	-0.116766	0.138034674072961	-0.845915210262815	0.397600046671255	0.789541074719381
TMEM128|85013	1073.3877389178	-0.116809	0.15172745102793	-0.769857456878093	0.441384452410126	0.816933898079532
MRPL48|51642	1353.84947352149	-0.116826	0.133434581766741	-0.875531352356898	0.381284858788412	0.781598213342119
TMEM88|92162	15.8635859451036	-0.116835	0.58814392122842	-0.198651071252366	0.842535700586441	0.966744556166754
YPEL5|51646	1011.37018357095	-0.116868	0.182923755211395	-0.638887456162328	0.522896148837206	0.855440258892893
SEPTIN2|4735	9097.60317524797	-0.116869	0.218617930544901	-0.534579146261785	0.59294090698862	0.885362068724761
SRRM3|222183	946.709978943332	-0.116872	0.200756734595995	-0.582159564887428	0.560459206670069	0.871948138499729
RPSA|3921	117209.700965486	-0.116919	0.296103935619384	-0.394857894817628	0.692947765337483	0.920163017895981
LSMEM2|132228	6.91768095717163	-0.11698	0.644691770282117	-0.181451353372978	0.856013313632096	NA
SIX4|51804	719.149483729249	-0.117019	0.188095605425509	-0.622123038351461	0.533860967148112	0.860132872135696
LOC101927374|101927374	28.6485190389941	-0.117025	0.42526681423494	-0.275179695808669	0.783178185412962	0.950784810167736
CCT7|10574	18059.0551809793	-0.117038	0.115369626714793	-1.01446454565541	0.31036113877905	0.738419331152604
UBE2W|55284	1539.95917919635	-0.117112	0.16352433733394	-0.716174424449388	0.473883653188896	0.83474882407596
MRM3|55178	1350.04657914286	-0.11715	0.120186379586241	-0.974732402830711	0.329693015493996	0.753387952507647
DRG2|1819	1291.68465510535	-0.117206	0.130974829846221	-0.894874894769662	0.37085396847083	0.775084794104034
GALNT7|51809	835.407355152982	-0.117285	0.26325677961882	-0.44551542040205	0.655947318462009	0.906330196522136
DNAJB2|3300	1681.71114324067	-0.117408	0.155827224956737	-0.753447728031116	0.451180911291698	0.82270732663872
UPF3A|65110	1000.7179329276	-0.117431	0.154265261749421	-0.761230448563522	0.446519434604139	0.819948824364779
RBM38|55544	3183.03640030847	-0.11744	0.248594768416674	-0.472416443461802	0.636629569647323	0.899693862277104
PIK3R5|23533	101.205573289731	-0.117446	0.262616932056166	-0.44721374867393	0.654720735433742	0.906296749982911
PDCL3|79031	1362.17147516385	-0.117453	0.132155662251968	-0.888744916895863	0.374140185333143	0.776698848079847
GDA|9615	567.906101647139	-0.117495	0.236738485628909	-0.496306912510131	0.619677890009954	0.894623932254892
CFHR1|3078	7.64374864064013	-0.117534	0.681636354014344	-0.172428541026951	0.863100635705622	NA
PRXL2A|84293	522.066164667946	-0.117545	0.189598088554641	-0.619970102428253	0.535277470722567	0.86028918059452
SNX3|8724	9110.42489984729	-0.117562	0.182533491197662	-0.644058225106529	0.519537678214598	0.853800819008541
B4GALT3|8703	5136.90100964541	-0.117665	0.188955450540437	-0.62271116149755	0.533474346693838	0.860132872135696
WDR27|253769	134.732628259386	-0.117696	0.183434888171227	-0.641621777976497	0.521118789195406	0.855311263661522
DEPDC1-AS1|101927220	15.1476792737748	-0.117728	0.547158414724415	-0.215162097437825	0.829640940695578	0.96423659145319
ATG13|9776	3444.3050667905	-0.117746	0.13917210061694	-0.846046086240485	0.397527035157019	0.789541074719381
PPP2CB|5516	3335.18990483385	-0.117866	0.15482183855067	-0.761299376632681	0.446478272830614	0.819948824364779
ZNF579|163033	1350.92872837073	-0.117902	0.150213435681536	-0.784898863676996	0.432512868350563	0.81136125725953
UBE2V1|7335	194.133956373497	-0.118026	0.278080388202324	-0.424432053218588	0.671250748658572	0.912665214963496
CLUHP3|100132341	74.3826306510765	-0.118044	0.317508872812859	-0.371782067719462	0.710055116094102	0.925977547249897
ELOC|6921	4876.57954121017	-0.118083	0.119796204750869	-0.985702575722119	0.324279085165647	0.74719735316315
DERL2|51009	1787.74358463714	-0.118098	0.136445823351945	-0.865530194998756	0.386747850357843	0.783641002198327
MACROD1|28992	848.535535512294	-0.118109	0.175127825108562	-0.674414457401725	0.50004785378733	0.846513609252811
HROB|78995	573.623021636236	-0.118182	0.14896855931106	-0.79333691358928	0.427581555574304	0.808981943595873
PPP1R7|5510	2152.37148325883	-0.118185	0.130832827119968	-0.903325965212313	0.366352919841058	0.774083931690716
TMEM50B|757	906.252681220637	-0.118198	0.148143027426894	-0.797861348658307	0.424950955281606	0.807990046973561
SOWAHC|65124	1218.71332741087	-0.118245	0.154083279968087	-0.767412834610084	0.442836099986875	0.817773733499671
NECAP2|55707	2840.21456422171	-0.118266	0.13825277336315	-0.855431139933672	0.392312510522305	0.78652392853039
MAP3K3|4215	2635.59041330396	-0.118297	0.186732252255817	-0.633509907710378	0.526400712913944	0.857346694218315
ITPRIP|85450	1145.26297013728	-0.118311	0.120306648817822	-0.983410940414189	0.325405227925578	0.748279456030014
SIK2|23235	1213.41037646305	-0.118332	0.124552278660586	-0.950062459027259	0.34208051699546	0.759801032314863
PCBD2|84105	489.635251103742	-0.118333	0.147076078369621	-0.804571340592918	0.421067085941987	0.80523073160986
FAM229A|100128071	11.7559128217889	-0.118432	0.533719732780892	-0.221899290356376	0.824392282975274	0.963112464089157
ZNF114|163071	170.78274378017	-0.11853	0.262681461448473	-0.451232408020482	0.651822054525421	0.905252196586593
SLC35E1|79939	4760.95518764685	-0.118577	0.140830314427996	-0.841987883976292	0.39979473537449	0.79112820650825
RNF185|91445	1356.45467433732	-0.118585	0.175449329824288	-0.675893992742306	0.499107952043179	0.845797786060154
PFKFB4|5210	1867.69882863465	-0.118598	0.143796970485539	-0.824759892647502	0.409507921088755	0.797250215686765
SPTBN4|57731	157.974119334965	-0.118616	0.193193299108973	-0.613974220638258	0.539232362592662	0.86105183936195
RPS6KA1|6195	3596.72909600255	-0.118655	0.153515647264913	-0.772917466524586	0.439571227007656	0.815985668525706
TCFL5|10732	1210.1483099855	-0.118712	0.191843571034822	-0.618796670090018	0.536050316160717	0.86028918059452
PLA2G4C|8605	23.1825155750398	-0.118851	0.452183823726767	-0.262836700980676	0.792676446469554	0.953314933082647
HIGD1A|25994	4273.039003971	-0.11895	0.114444471211813	-1.03936599628939	0.298634552098749	0.733418787382836
BORCS5|118426	326.494392269102	-0.119118	0.155119348494299	-0.767910878339293	0.442540134111142	0.817679978208739
PIGV|55650	595.701108390482	-0.119165	0.161470549456789	-0.737997889061325	0.460515731898017	0.828090546488343
CLSPN|63967	652.226404766208	-0.119223	0.225582923167095	-0.5285087937825	0.597146245205244	0.886901938696522
NOSIP|51070	4820.05949647175	-0.119239	0.16615526951623	-0.71763449137638	0.472982684813672	0.83474882407596
GNB5|10681	1297.9670951357	-0.119343	0.127934607455748	-0.932840579931032	0.350902285641976	0.763592601981896
CDC42EP4|23580	3539.27628304506	-0.119351	0.123774291064038	-0.964264449277094	0.334913359606603	0.755856138220592
PTDSS1|9791	5902.72234070595	-0.119413	0.1573381053604	-0.758960505590627	0.447876182656806	0.821052311545154
NUBP2|10101	4477.97709803653	-0.119506	0.171423860042887	-0.697137549681609	0.485716716883493	0.839093631155664
HOXB3|3213	330.468465078696	-0.119524	0.211252533725253	-0.56578692717232	0.571538634317367	0.877769470021523
LOXL2|4017	1687.13936693332	-0.119532	0.136263451880472	-0.877214976489951	0.380369882977022	0.781286425047427
EPHB3|2049	427.109174106652	-0.119567	0.174066283600638	-0.686906002402755	0.4921419641994	0.842598581002621
C15orf62|643338	13.2556120493732	-0.11959	0.50202174825403	-0.238216041772644	0.811713535674313	0.959585141718735
PSMB2|5690	10832.6189207949	-0.119593	0.144166268763714	-0.829545785400882	0.406795639983118	0.795964738940301
BUD31|8896	5719.13991731061	-0.119656	0.147382895812296	-0.811874157109339	0.416863844629144	0.80230539918811
ANKRD27|84079	2185.23136452447	-0.119659	0.13397230280679	-0.893162184953858	0.371770325566208	0.775155834272218
DKC1|1736	3944.31482368702	-0.119713	0.173233701360139	-0.691050476199873	0.489533820880861	0.841365904263973
RPLP1|6176	214887.495602061	-0.119736	0.466838348721691	-0.256482639066597	0.797578184225505	0.954734185699811
SLC35A2|7355	1590.17236291006	-0.119764	0.169370505625713	-0.707109698185818	0.479498309585543	0.837210869810456
TRIM45|80263	113.824829655388	-0.119773	0.312403333358895	-0.38339287627534	0.701428484477843	0.923369916765386
STUB1|10273	4059.65160202514	-0.120004	0.215201192027264	-0.557634605000228	0.577093921252765	0.880100741371853
NT5M|56953	264.313318340377	-0.120064	0.168815638710057	-0.711212882986478	0.476952326431614	0.835822398757395
EIF4E3|317649	714.435760630007	-0.120073	0.180218681479482	-0.666260529437729	0.505244589673476	0.849707402562589
SMPDL3B|27293	840.330021103014	-0.120088	0.18429285587478	-0.651612921183658	0.514650910092294	0.852765454877996
FBXO25|26260	965.188035244471	-0.120095	0.178923512695444	-0.671210245163012	0.502086602925043	0.847942616030834
PLXNB2|23654	12807.9642586041	-0.120115	0.132383597430121	-0.907322784102844	0.364236129009774	0.772353784411059
NORAD|647979	8976.44784385584	-0.120122	0.161040659840505	-0.745909914534312	0.455721835655645	0.825180674437424
GPR39|2863	243.215860679846	-0.12016	0.194106739308853	-0.61904051609141	0.535889668195813	0.86028918059452
LINC00847|729678	388.057575045394	-0.12021	0.161643772946232	-0.743674360789709	0.457073504281413	0.825974439236583
TEX2|55852	1956.93368305959	-0.120233	0.146849038700255	-0.818753676709406	0.412926965073363	0.799961563198287
CLK2|1196	1447.98139741317	-0.120265	0.134384670200001	-0.894927244282423	0.370825981829102	0.775084794104034
COPS3|8533	4512.35640702885	-0.120297	0.146230659130695	-0.822655504119161	0.410703925497101	0.798266437249016
TCP1|6950	16245.3011855484	-0.1203	0.23942379906248	-0.50245551513074	0.615347136678437	0.894038675350587
CLP1|10978	407.033168701443	-0.120422	0.233308138386434	-0.516151777262588	0.605748407474224	0.890619325505926
STX10|8677	4942.99918126991	-0.120444	0.217903185873839	-0.552742929906393	0.580439452414443	0.88225223685831
RPS5|6193	51889.3152448239	-0.120504	0.286113345555652	-0.421174301123751	0.67362780867521	0.913141529333115
UNK|85451	2325.93361851692	-0.120537	0.119479730412239	-1.00885243157852	0.313045411217736	0.739550816708511
DBNDD2|55861	360.766920591872	-0.120568	0.25606129125826	-0.470856206827165	0.637743423181562	0.899868264956806
MRPL57|78988	3629.70485373305	-0.120584	0.182066550751185	-0.662304867380153	0.507775858061386	0.85031881549428
ATP6V0E2|155066	3824.38759230452	-0.1206	0.178109453040818	-0.677113233767548	0.498334113014971	0.845370552951597
AUP1|550	6896.96987327611	-0.120657	0.157454140466609	-0.766300036419414	0.443497796654179	0.817932868680143
MIR3191|100422832	15.9838814506202	-0.120665	0.502600638180749	-0.240081711204748	0.810266911984392	0.959021332841841
C19orf81|342918	190.433034773411	-0.120703	0.267339892881998	-0.451497999380165	0.651630666625691	0.905187668271364
RPL7A|6130	110291.055594387	-0.120761	0.622723749669914	-0.193923141560558	0.846236063306064	0.967219324760265
MTOR|2475	2266.11433879184	-0.120762	0.142354397190478	-0.848322530137784	0.396258373550562	0.78867873484463
NSMCE2|286053	757.745549937284	-0.120885	0.171434804977249	-0.705136231279076	0.480725461039533	0.837571441987721
RPS14|6208	47108.6030892846	-0.120938	0.272996646354576	-0.443001833409203	0.657764408581355	0.907146800073578
CACNB1|782	496.629184348668	-0.120939	0.148567096819351	-0.814036794762731	0.415623872514851	0.801527980014588
RAB31|11031	3830.91083839219	-0.12094	0.178075074948472	-0.679153583851646	0.497040553805034	0.844903553205628
UBAP1|51271	6172.90264776232	-0.120957	0.134395389045568	-0.900006593326114	0.368116741930276	0.774636908572153
HAUS5|23354	949.430718425972	-0.120987	0.13785960790591	-0.877607137001696	0.380156954826066	0.781286425047427
RPL41|6171	316101.840623655	-0.121043	0.209531427003507	-0.577683050006414	0.563478124845392	0.873394166245251
TXNDC9|10190	412.883088904709	-0.121054	0.192294314612216	-0.629524841930348	0.529005510502916	0.858211899932843
DIP2C|22982	914.500725352923	-0.121076	0.128573287098254	-0.941689122683953	0.346351825604965	0.762175469058912
EZH2|2146	2275.00270743694	-0.121095	0.136761277095454	-0.88545063862286	0.375913631116425	0.778787831694844
ANAPC1P4|730268	74.9382835734008	-0.121205	0.239432885587174	-0.506216906965065	0.612704387426728	0.893020472161352
SF3B6|51639	3344.20633122719	-0.121255	0.13454022678596	-0.901251540496775	0.367454592899996	0.774636908572153
ELK1|2002	5486.12496224314	-0.12126	0.26268281867428	-0.461620187741458	0.644353714962837	0.901953770363443
FBXO27|126433	1099.07782229041	-0.121398	0.211901405323956	-0.57289725640641	0.56671426235327	0.874974806796815
EDARADD|128178	6.73785303087359	-0.121463	0.624186787536032	-0.194594703326418	0.845710249926304	NA
POLR3K|51728	1546.69659980545	-0.121554	0.202573088025335	-0.60005066689124	0.54847246910399	0.866002747573147
EEA1|8411	185.528347746394	-0.1216	0.300115475661747	-0.405178408384756	0.685346374908531	0.918639523270188
PARK7|11315	10820.0437577572	-0.121682	0.1436631808546	-0.846993380130959	0.396998811286589	0.789442718064223
SNIP1|79753	714.69979611406	-0.121805	0.199131558393156	-0.611680267278821	0.54074931993759	0.8617347777718
MGAT4B|11282	6319.20006816944	-0.121805	0.216155242734659	-0.563507943487716	0.573089052559326	0.878707693923092
ZNF414|84330	1051.18445699744	-0.121846	0.171168708324956	-0.711849343548897	0.476558073432693	0.835822398757395
RTN4IP1|84816	293.836434941878	-0.122075	0.208337922739288	-0.585946023061197	0.557911788194055	0.871363065714448
SP4|6671	372.665347019772	-0.122076	0.249361860133745	-0.489552457763579	0.62445062551047	0.895683054531039
LIME1|54923	712.019195356156	-0.122104	0.190863662542937	-0.639744756486289	0.522338553007219	0.855440258892893
MOB2|81532	864.51687378953	-0.122114	0.210036700133231	-0.581394915357191	0.560974323562819	0.872147368442757
CHRAC1|54108	4100.24590519721	-0.122148	0.128696164521671	-0.949120687420386	0.342559233874235	0.760094838666603
SH3PXD2A|9644	828.404281685258	-0.122152	0.133753086472117	-0.913268437733068	0.361101377788663	0.771330158741566
RERE|473	1955.56134291482	-0.122204	0.112658497653736	-1.08472577853929	0.278043126921724	0.715840558816655
H2BC21|8349	95.4706136077206	-0.122217	0.206188963927725	-0.592742886901937	0.553353235171163	0.868558703229921
SLC25A26|115286	1536.82042064448	-0.122228	0.162313726577653	-0.753037620885145	0.451427307252384	0.82270732663872
GRAMD1A|57655	5360.46980861995	-0.122265	0.244197142022625	-0.500679705410571	0.616596557391645	0.894415774716465
NAA80|24142	453.570734718768	-0.122313	0.206627288794986	-0.591950278121873	0.553883884365366	0.868755961218473
TRIM25|7706	4174.29875047758	-0.122373	0.152279786942873	-0.803604697411552	0.421625309371926	0.805359359874515
ZNF56	31.053030296147	-0.122392	0.443789501150972	-0.275787469695636	0.782711308362713	0.950773130527443
LOC101927727|101927727	103.737703233782	-0.122454	0.260768018812937	-0.469591407628917	0.638646964673912	0.899982222598595
SERPINA3|12	38.3519868077121	-0.122508	0.302230661613644	-0.405345060850212	0.685223888422171	0.918636243902529
CPPED1|55313	634.983510100863	-0.122533	0.140132577118027	-0.8744069834068	0.381896655671255	0.781960855517169
DHDDS|79947	1274.20821039553	-0.122551	0.133096803082243	-0.920767895781136	0.357171619683408	0.768525260885069
RELA|5970	5431.40703092181	-0.122649	0.123507546629574	-0.993051632036048	0.320684793332094	0.745799730289514
ZDHHC16|84287	4797.72304587879	-0.122727	0.173755443141435	-0.706321330269986	0.479988331495609	0.837210869810456
CHST1|8534	139.864068336009	-0.122732	0.301971222223261	-0.406436624767635	0.684421813797884	0.918300734970911
ASTN2|23245	268.235797410122	-0.122734	0.212824946426064	-0.576688083333772	0.56415018393823	0.873877245062851
GALNT6|11226	740.432023271276	-0.122751	0.139264699916811	-0.881423005179474	0.37808891060852	0.779937880260786
AGAP2|116986	1366.31031541142	-0.12286	0.150011786154783	-0.819000945406082	0.412785874195391	0.799961563198287
THRA|7067	2623.13985523534	-0.122883	0.253184590887058	-0.485350807872684	0.627427520533394	0.896811819553515
ALDH7A1|501	1802.13077197462	-0.123066	0.116393203703209	-1.05732894157542	0.290361489128539	0.727886448540939
IQCC|55721	441.051501924542	-0.123159	0.192130770946707	-0.641016951009654	0.521511669810232	0.855440258892893
HNRNPUL1|11100	15891.2108155308	-0.123159	0.0992331018079993	-1.24111052143068	0.214564923289499	0.663729707202076
PI4K2A|55361	1964.34153600075	-0.123185	0.189691737824419	-0.64939383535146	0.516083847588148	0.852765454877996
ZDHHC24|254359	682.988886602022	-0.123186	0.173512180501719	-0.709955601834588	0.477731668829541	0.836560186964692
KDELR2|11014	9406.42410894861	-0.123203	0.116325314140358	-1.0591243458499	0.289543153671403	0.726901130538417
CTC-338M12.4|101928649	117.526145931308	-0.123238	0.259328456113799	-0.475218953491331	0.634630919067776	0.899543213763697
CRTAP|10491	7767.69014157531	-0.12326	0.229569349054077	-0.536919901492876	0.59132294336828	0.885178183184116
CTBP2|1488	7858.36803241229	-0.123292	0.109628902050379	-1.12463179991299	0.260745092588317	0.706204924847534
TRAPPC2L|51693	4612.15473082515	-0.1233	0.163316328685501	-0.754974444228121	0.450264316164741	0.82270732663872
SLC16A7|9194	173.837639742639	-0.123381	0.228189094290517	-0.540694125964241	0.588718427917154	0.884766216967647
WDR90|197335	269.92563157472	-0.12343	0.186081089475147	-0.663312152662072	0.507130654920321	0.85031881549428
HUWE1|10075	9527.98354186909	-0.123445	0.165933349969761	-0.743945947251243	0.456909176611671	0.825974439236583
BAX|581	3335.61659099976	-0.123476	0.18883846056752	-0.653873086154329	0.513193574812511	0.852403635919125
PSMB7|5695	8751.41487005592	-0.123486	0.164251807104504	-0.751808523048585	0.452166215749542	0.823327369741217
CRKL|1399	3532.3644199654	-0.123538	0.105651044691581	-1.16929848300396	0.242283394146942	0.689631804048937
NOTCH2NLR|101929796	48.5187820907336	-0.123568	0.29758138664415	-0.415240298604481	0.677966000844025	0.914854994682423
SLC35G2|80723	118.204537923254	-0.123612	0.254369198815713	-0.485954010137925	0.626999773457538	0.896672029836676
CHCHD1|118487	2179.50209616475	-0.123626	0.156171437655485	-0.791602813323518	0.42859230600796	0.808981943595873
H2AZ2|94239	9041.35338441169	-0.123639	0.103471407441683	-1.19490737684216	0.232123220399964	0.680874724359656
PLA2G12A|81579	2012.87318059605	-0.123714	0.145761086643273	-0.848743707001848	0.396023920051786	0.78848714536127
EAF1|85403	1807.41273454043	-0.123771	0.215462980327704	-0.574440288338348	0.565669896441268	0.874764471462366
NDUFA4|4697	5023.90288765066	-0.12392	0.167906674791901	-0.738027994483093	0.460497437728985	0.828090546488343
BZW1|9689	9906.29008241051	-0.124081	0.231218070172295	-0.536642272082043	0.591514738704696	0.885209970307708
TOX4|9878	2434.19444113493	-0.124119	0.130295312127995	-0.95259453609692	0.340795546690731	0.759508594882964
ITGB1|3688	12509.7165849492	-0.124131	0.241482049240044	-0.514037908702318	0.607225487039491	0.890922485641604
ZNF516|9658	544.320304381842	-0.124133	0.148252066223612	-0.837309051301296	0.402418872831063	0.792898519433671
ERBB2|2064	3694.70225559604	-0.124155	0.149491523829822	-0.830513126170648	0.406248729565424	0.795810743567719
ZC3HC1|51530	1223.0930840245	-0.124193	0.138821410565966	-0.894626933989018	0.370986548921832	0.775099588948694
HSPB11|51668	1306.28390259293	-0.124235	0.158113944887007	-0.785733291654512	0.432023754933879	0.810833051237798
SRP14|6727	19158.01682842	-0.124298	0.139191485229493	-0.893000931201021	0.371856673989184	0.775155834272218
MAP1S|55201	1520.27639794308	-0.124377	0.174270386707846	-0.713698947088488	0.475413357629575	0.835340031884929
MSL3|10943	666.574632400084	-0.124406	0.145535925971248	-0.854812832817382	0.392654772726835	0.786714076230774
SH3TC2|79628	334.524964931236	-0.124418	0.139456689562339	-0.892162842014285	0.372305655609483	0.775155834272218
FAM83G|644815	2295.59343326914	-0.124481	0.154669773334262	-0.804820636979952	0.420923191019646	0.80523073160986
SH2D5|400745	243.764805684147	-0.124521	0.184872385569445	-0.673552637875724	0.500595772861613	0.846688607867956
HNRNPUL2|221092	617.555853480456	-0.124543	0.147178698014218	-0.84620203579393	0.397440046453697	0.789541074719381
PLS3|5358	1305.39273423287	-0.124577	0.231131334065311	-0.53898936256237	0.589894194494359	0.885082834826022
FOXD3-AS1|100996301	78.9269475649525	-0.124583	0.234701498537078	-0.530813739232607	0.595547858246805	0.886542623241329
FBXO31|79791	1604.93282455486	-0.124651	0.133980030109299	-0.930370973246609	0.352179042110819	0.764965389955518
VIPAS39|63894	870.144491224761	-0.124739	0.158617652956131	-0.786413025255199	0.431625555052995	0.8108049046664
ZNF532|55205	1238.63127756712	-0.124742	0.202559195911593	-0.615831354107996	0.53800583142942	0.860551537038236
GABPA|2551	494.164937155299	-0.124801	0.239254469199233	-0.521625648599441	0.601931001633045	0.888772728948071
AIFM2|84883	2556.82122885524	-0.124862	0.129392223656811	-0.964989787059035	0.334549927188497	0.755856138220592
NUMBL|9253	1709.30430766658	-0.12487	0.145934911815432	-0.855653049581814	0.392189717177661	0.78652392853039
UBAP2L|9898	5668.10032279295	-0.124871	0.1143929705961	-1.09159541867746	0.275010970707223	0.715528678258328
GMPR2|51292	2229.88742274528	-0.12494	0.198326492210544	-0.629970909297333	0.528713617462098	0.858178238621108
PSRC1|84722	1972.80576446812	-0.125002	0.149483236076926	-0.836229782946442	0.403025646434592	0.793434061106583
SRP9|6726	6235.60404785982	-0.125042	0.139296955842706	-0.897663849639362	0.369364787750196	0.774706665216321
GLI1|2735	216.018062246198	-0.125098	0.211662182906081	-0.591025987414536	0.554503008726548	0.869151503952837
SERPINB6|5269	2437.79054099475	-0.125122	0.146963085345674	-0.851385040049757	0.394555499190641	0.787617488826592
ABHD2|11057	1581.61521992882	-0.125123	0.180590138954479	-0.69285667367035	0.488399501856949	0.840025864745365
CCDC134|79879	942.300594748615	-0.125172	0.120263933594611	-1.0408126395406	0.297962512737316	0.733145947986169
ATP5ME|521	9925.47157073957	-0.125181	0.208113509748189	-0.601502575752953	0.547505296723385	0.865618239069281
AP1M2|10053	2857.77848405232	-0.125189	0.15365931308611	-0.814718902737976	0.415233230738376	0.801527980014588
RCL1|10171	836.095243497793	-0.125252	0.174259594761972	-0.718764483563943	0.472286044402886	0.834604574861679
GALNT10|55568	2948.24963271767	-0.125301	0.137710144967909	-0.909887096864777	0.362882055255673	0.772265132608049
SLC16A5|9121	1574.56971153001	-0.125315	0.192092347793782	-0.652369903726297	0.514162574711952	0.852765454877996
SEPSECS-AS1|285540	36.8408164259791	-0.125329	0.348385629521656	-0.359740813606616	0.719040967687266	0.928686408497004
ABCG1|9619	33.8761221430766	-0.125406	0.364732217929489	-0.343831253992098	0.730973194336066	0.933526880216344
NDUFS2|4720	3576.94972042904	-0.125428	0.123509114395397	-1.01553622795894	0.309850286383044	0.738138231890624
ZSWIM5|57643	62.9150950186792	-0.125453	0.315470367381486	-0.397669891168139	0.690873534282076	0.91958208911239
CLDN4|1364	13654.1229666333	-0.125544	0.159663253097563	-0.786305986339958	0.431688246214519	0.8108049046664
NOXA1|10811	157.204595243746	-0.125646	0.258856641990228	-0.48538819785592	0.627401002640445	0.896811819553515
PTPN9|5780	2567.35207853012	-0.125678	0.131850244991425	-0.953187795733912	0.340494928798115	0.759314911043279
ATAD3A|55210	3094.69291203944	-0.125852	0.16102631256534	-0.781563551780113	0.43447111421051	0.812033597469721
KCNQ4|9132	296.678896882574	-0.12586	0.162421332519558	-0.774896921883758	0.438400571160365	0.814770356653734
VARS2|57176	913.810432222627	-0.125946	0.159207661307886	-0.791079895922782	0.428897370008167	0.808981943595873
SPRTN|83932	501.512608215631	-0.125988	0.161993463304871	-0.777734155715139	0.436725752024794	0.813466105868464
LRCH4|4034	1089.64338203814	-0.126016	0.122629242689423	-1.02762045982462	0.304128396170377	0.736692072251063
OAT|4942	3019.84083204936	-0.126024	0.219553031422643	-0.574001383672651	0.565966864944898	0.874764471462366
VPS45|11311	620.227735880184	-0.126078	0.144786901144329	-0.870785328609143	0.383871377493708	0.783641002198327
YWHAE|7531	33116.2840316621	-0.126103	0.134205691568806	-0.939627398781917	0.347408717180103	0.762175469058912
CENPO|79172	1896.70001145352	-0.126104	0.125594339115222	-1.00405555819691	0.315351834967684	0.741504254892406
PROCR|10544	2786.43032582373	-0.126114	0.291701328634648	-0.432338313008305	0.665495545099417	0.910165121321896
COPS5|10987	2122.73883489233	-0.126114	0.154319598192571	-0.817226231197864	0.413799154690884	0.800342077635661
CAPS|828	22.4432782348629	-0.126155	0.416398517951728	-0.302967419832661	0.761914690610104	0.943267792946736
LINC00623|728855	396.099479329482	-0.126252	0.166742464173402	-0.757167167514466	0.448949717644973	0.821797787044093
PCCB|5096	1887.38274844961	-0.126261	0.118185394974626	-1.06833323692964	0.285370220944955	0.723215951479095
C13orf42|647166	8.94633421404947	-0.126301	0.75214951480778	-0.167920012884797	0.866646205676261	NA
SHC3|53358	25.9593771594299	-0.126357	0.398024208204655	-0.317461595960351	0.750893375464754	0.939110495984586
ADH5|128	4488.83796393508	-0.126365	0.10955967026826	-1.15338813900921	0.248751107646853	0.695367966537583
HMGCL|3155	770.821609098307	-0.126462	0.144121365721514	-0.877467261648707	0.380232893384321	0.781286425047427
FUNDC2|65991	1765.8764918937	-0.12649	0.188775137023998	-0.670054815181784	0.502822847563922	0.848405355523978
ELFN1|392617	225.911310408803	-0.126499	0.210698775571201	-0.600378594665506	0.548253950047297	0.865876302019563
SNRNP25|79622	2951.1893944159	-0.126505	0.22822713902844	-0.55429241572677	0.579378739950629	0.881870939219023
TAP2|6891	2533.28008119333	-0.126645	0.148289149084714	-0.85403823566264	0.393083804181742	0.787053680618614
ACTR5|79913	671.578240036163	-0.126649	0.139014778777899	-0.911046344168966	0.362270955622893	0.772084572840003
SLC6A17|388662	663.28586312612	-0.126659	0.168214318266977	-0.752960439909365	0.451473686767459	0.82270732663872
C20orf96|140680	692.97314866233	-0.126682	0.153830591353624	-0.823519457034795	0.410212657199995	0.797966367934071
CYFIP1|23191	3277.47809943298	-0.126693	0.144425180706726	-0.877225324627594	0.380364263393152	0.781286425047427
ZNF839|55778	523.637536187988	-0.126703	0.129749720388551	-0.976518205294826	0.328807730671187	0.752014076005619
AFDN|4301	1179.43569244844	-0.126758	0.195867281537382	-0.64716404460944	0.517525779007956	0.852765454877996
KDM4B|23030	1240.23462771702	-0.126832	0.122342206814983	-1.03669918121108	0.299876073729012	0.734493410160012
RANBP1|5902	12897.1116194832	-0.126874	0.113370036508248	-1.11910971579666	0.263093335434839	0.706553757218431
NEK3|4752	241.859407663849	-0.126927	0.251765471943127	-0.504146915287019	0.614158140762898	0.893389508344146
FOXE3|2301	20.2715892950995	-0.126942	0.440548646213754	-0.288144769010162	0.773235924432642	0.946989992054602
ELFN1-AS1|101927125	777.647854542896	-0.126957	0.238598827381371	-0.532093009948129	0.594661578453289	0.886304785386035
ATRAID|51374	5030.09639444214	-0.126991	0.171006033966293	-0.74261309050496	0.45771596082582	0.826263819896849
ANKRD19P|138649	258.683848580084	-0.127019	0.199883633779784	-0.635466314513173	0.525124329657697	0.856642214542607
IER3|8870	40692.7649458171	-0.127049	0.145167648343783	-0.875187356853324	0.381471971324412	0.781748199481895
NDUFA2|4695	3339.60179795911	-0.127119	0.171743777119084	-0.740168500101399	0.459197758453944	0.827427180696046
GRHPR|9380	6189.05187885399	-0.127122	0.187423626504903	-0.67825775679928	0.497608277761406	0.84514093152989
STAG2|10735	1313.49385304931	-0.127198	0.271451246156017	-0.468586874351219	0.639364961117481	0.899982222598595
MZF1|7593	451.894209738484	-0.127352	0.177998895567059	-0.715465983087994	0.474321153162893	0.835049223438635
TMEM258|746	1883.7220717054	-0.127361	0.209755397777115	-0.607189716360304	0.543725016076241	0.863302416319466
PTPRA|5786	4873.86946460767	-0.127381	0.131762967287911	-0.966741339788501	0.333673355541672	0.755569109348577
TUBB2A|7280	1318.59430848781	-0.127415	0.162171943210078	-0.785680703204297	0.432054571038246	0.810833051237798
LYPD5|284348	285.21801722544	-0.127447	0.182106076281725	-0.699851712412437	0.484019916017296	0.839093631155664
HRCT1|646962	24.715902996237	-0.127447	0.551924663741377	-0.23091421422735	0.81738144777614	0.960820690919078
RPL34|6164	13058.8552833025	-0.127501	0.268527010303994	-0.474814641621137	0.634919096017199	0.899543213763697
SGK2|10110	22.0583332134328	-0.127594	0.536615279601302	-0.237776160702885	0.812054709452874	0.959664188486965
FBXL2|25827	259.128990633112	-0.127744	0.192629936939168	-0.663156099220725	0.507230584667931	0.85031881549428
MRS2|57380	3133.43519641678	-0.127754	0.135258784960948	-0.944514504737195	0.344906793281334	0.76171043184276
TMEM218|219854	573.787123485255	-0.127781	0.172591101273561	-0.740366569267803	0.459077598124452	0.827427180696046
SLC12A8|84561	691.717179927977	-0.127792	0.149427800851068	-0.8552077044451	0.392436171741145	0.78652392853039
RFWD3|55159	3953.28820891066	-0.127824	0.11106116118134	-1.15093394114027	0.249759413120143	0.695882039263784
LY6E|4061	15151.186887849	-0.12784	0.175966642111014	-0.726503360811942	0.467530247945131	0.832273247910124
PACSIN2|11252	2381.5382210541	-0.127872	0.117907173947894	-1.08451677642797	0.278135732681823	0.715840558816655
PRPF38A|84950	2515.72448829238	-0.127895	0.145797674985711	-0.877210466138043	0.380372332351672	0.781286425047427
TMCO6|55374	346.906993678613	-0.127941	0.158047191813125	-0.809510842733102	0.418221368603552	0.803164829337402
VPS13D|55187	975.473130559419	-0.127985	0.164111070785737	-0.779865703354025	0.435469927668374	0.812656566409773
LRMDA|83938	35.1823233903671	-0.128059	0.352878409941382	-0.362898687464687	0.716680567261799	0.928238941271262
GPC4|2239	689.264652695577	-0.128063	0.170595232154432	-0.750683088188869	0.452843403306645	0.823625601202207
GGT1|2678	315.895755136159	-0.128099	0.158013135749619	-0.810683880443111	0.41754723268072	0.803001525149986
CDA|978	1320.83629464085	-0.128193	0.177556963572329	-0.721980762517149	0.470306305104153	0.833076507449714
CDC123|8872	4906.35413606857	-0.128237	0.163937104348619	-0.782235605661621	0.434076122932937	0.811722349884592
SLC25A24|29957	1016.61872406604	-0.128248	0.230420807336369	-0.556581040198463	0.577813710743112	0.880313936593206
C15orf40|123207	968.970092937743	-0.128324	0.134394859554251	-0.954828883430466	0.339664238356914	0.759130076352957
THAP1|55145	400.221559582534	-0.128332	0.185434670778255	-0.692058057368215	0.488900869996037	0.84048133112177
PDE7B|27115	43.5782821673073	-0.128353	0.306389229728685	-0.418922151865237	0.675273027177108	0.913856587797591
DDX23|9416	4489.16332809007	-0.128358	0.111611862127804	-1.15003584498278	0.250129108014575	0.695882039263784
FAM104B|90736	937.632176906873	-0.12842	0.148710931321807	-0.863556247756579	0.387831707741897	0.783718479340516
PNPLA6|10908	3815.20514551029	-0.128434	0.221945547375222	-0.57867545096834	0.562808183463864	0.87294153017129
RACK1|10399	113767.457654573	-0.128454	0.419328199984845	-0.306331730333779	0.759352082387626	0.942360443144686
TMEM225B|100289187	103.317152768595	-0.128608	0.269720755548183	-0.47681763433762	0.633491987416464	0.899527336204211
LINC00888|100505687	943.315221228188	-0.128645	0.155090900658293	-0.829483907972185	0.406830638884736	0.795964738940301
TRADD|8717	584.909587162371	-0.128701	0.179341123417251	-0.717634656372028	0.472982583052557	0.83474882407596
PITX1|5307	1328.64723640104	-0.128705	0.23066538034614	-0.557972513608702	0.576863153522385	0.880100741371853
ZNF263|10127	1963.30546942477	-0.128722	0.134212822806469	-0.959091841251548	0.337512480190937	0.757776835461863
EFHD2|79180	6323.5370756383	-0.128813	0.1755740247613	-0.733670009547555	0.463149880955209	0.828898892851711
COG1|9382	1087.68877884492	-0.12883	0.128873323765129	-0.99966075172694	0.317474712012025	0.742864162999773
APLP2|334	10986.555287307	-0.129109	0.148037669792939	-0.87213886671096	0.383132625110728	0.783353031967029
TRAF7|84231	16108.0264743345	-0.12913	0.240840855400173	-0.53616180052702	0.591846731443028	0.885209970307708
GINS2|51659	3602.52520249545	-0.129136	0.142652743576263	-0.905248099190852	0.365333965325403	0.773522251094112
SCO2|9997	835.79044016658	-0.129144	0.221561473527556	-0.582880642018357	0.559973652961516	0.87192202306178
YIPF4|84272	1131.18720046234	-0.129148	0.157481867641769	-0.820083417441679	0.412168554790425	0.799696049776872
PPP1R10|5514	3031.17671996143	-0.129179	0.119390901953713	-1.08198320662299	0.279259990071926	0.717303990403437
SNX1|6642	3137.45997191436	-0.129222	0.156124937228217	-0.827684667100487	0.407849104791645	0.796202126002591
SIX1|6495	151.082692119389	-0.129228	0.268506203688235	-0.481284662276163	0.630314196413782	0.897794815297424
ANKS3|124401	523.705336796844	-0.129235	0.176341682382697	-0.732864574340208	0.463641031621011	0.828942803044132
RET|5979	283.407192710007	-0.129274	0.178576630270319	-0.723913284892663	0.469118973483809	0.83254933846032
KIAA0895|23366	294.32257510769	-0.129296	0.236547308362453	-0.546597478538263	0.584655301756183	0.88357306981698
DHX37|57647	1857.23816591733	-0.129304	0.149037819756592	-0.86758903477298	0.385619351361359	0.783641002198327
SEPTIN8|23176	1471.72486565582	-0.129421	0.158868833814766	-0.814640048911646	0.415278379062537	0.801527980014588
LDB1|8861	4124.85629023285	-0.129573	0.138260611616323	-0.93716359087019	0.348674415054628	0.762832633429244
CCDC78|124093	61.5968787235528	-0.129574	0.335564098833456	-0.386137338659559	0.699394957955361	0.922527829317557
PRKCD|5580	1486.24102988223	-0.12962	0.151100681838645	-0.857836469729175	0.39098276861511	0.785724986928442
MCIDAS|345643	152.905594193951	-0.129622	0.189389488080077	-0.684420915608451	0.49370941233827	0.843706540305212
NME1|4830	3263.52213846949	-0.129655	0.184764972371699	-0.701731802768195	0.48284643581454	0.838440328023544
H3C12|8356	24.2926296539482	-0.129896	0.43149157304234	-0.30103870186884	0.763384982722339	0.943267792946736
CHCHD10|400916	4172.49300300887	-0.129939	0.275220030543284	-0.472126820332691	0.636836269741132	0.899693862277104
GCN1|10985	4892.01297079566	-0.130049	0.173089226063435	-0.751342716969099	0.452446427367518	0.823327369741217
LAD1|3898	4267.95570532874	-0.130057	0.183976238948825	-0.706925079319366	0.479613037730314	0.837210869810456
SRP68|6730	5656.23219865068	-0.130083	0.138754020047037	-0.937505860809984	0.348498410446717	0.762832633429244
WDR54|84058	1410.87493089357	-0.130143	0.171685390417066	-0.758032809417407	0.44843134152514	0.821473349832203
IRF9|10379	699.929329941331	-0.130241	0.170940194509329	-0.761910058524638	0.446113686286233	0.819871797775239
RPL29|6159	63692.9238143123	-0.130291	0.292297131807419	-0.445747224630638	0.655779847800477	0.906330196522136
KAT8|84148	1954.74257907515	-0.130399	0.139593262277871	-0.934136609913288	0.350233429387336	0.763271296588233
ALDH2|217	1399.68480963086	-0.130418	0.101769815054993	-1.28149931666663	0.200018339795858	0.649827978823262
TMEM255B|348013	305.926087884958	-0.130504	0.254341674395908	-0.513103990055169	0.607878580597703	0.891371273984167
HSPA2|3306	110.092710616601	-0.130609	0.198593836834411	-0.657668951086011	0.510750877733469	0.851571031716103
IER2|9592	19902.3411659955	-0.130621	0.128807764755386	-1.01407628623275	0.310546352450702	0.738419331152604
UQCRQ|27089	9180.26279575911	-0.130682	0.19090966391037	-0.684520653527562	0.493646452032767	0.843706540305212
AK6|102157402	408.774962014599	-0.130715	0.208266439217228	-0.627632336147508	0.530244820533461	0.858480159811043
LRRC75A|388341	650.354587675848	-0.130725	0.189682941283433	-0.689174743428878	0.490713308658791	0.842213765913563
LIMD1|8994	1360.41147839486	-0.130728	0.117915159403799	-1.10865827101819	0.267577629987679	0.710522809897581
ZBTB43|23099	373.405551467553	-0.130763	0.211290880778442	-0.618876067635448	0.535998005673296	0.86028918059452
TNS3|64759	663.001985019575	-0.130832	0.149393304240191	-0.87575534515927	0.381163050679484	0.781598213342119
MED12|9968	1192.15276894547	-0.130893	0.157388579140932	-0.83165773001178	0.405602166332234	0.795048114105626
CCDC142|84865	364.227470387864	-0.130948	0.199021663768403	-0.657957525594767	0.510565424482804	0.851563192614247
PERP|64065	7865.65311639606	-0.130954	0.144287172253251	-0.907592804936537	0.364093397124783	0.772353784411059
SEMA4G|57715	1397.75526866288	-0.131002	0.169676465185545	-0.77207152880094	0.440072063910599	0.816174379463749
SLC29A2|3177	2005.94149667753	-0.13106	0.163119953731465	-0.803458593096414	0.421709720390796	0.805359359874515
DDX24|57062	3062.90604686637	-0.131268	0.171682314745788	-0.764596466848355	0.44451187369728	0.818846759427834
MBLAC2|153364	103.366227402154	-0.131282	0.265952420258229	-0.493629267279632	0.621568027324722	0.894877390934008
SFT2D3|84826	184.207882610319	-0.131336	0.175661935843428	-0.747663969813806	0.454662868944541	0.825180674437424
RPS21|6227	35408.9649542367	-0.131342	0.301328886206625	-0.435874712514488	0.662927633110106	0.909389886999849
HINFP|25988	1256.31068970331	-0.131347	0.143527566667185	-0.915134716715621	0.360120911522625	0.770909247019153
MAEA|10296	4292.69469880263	-0.131503	0.10185056994208	-1.29113636412304	0.196656396500563	0.647880120530481
GRK2|156	4811.90842235294	-0.13152	0.230663319716602	-0.570181726803826	0.56855444852172	0.87601134384576
SLC35B2|347734	3348.42275327133	-0.131525	0.150184307690365	-0.875759438146106	0.381160825120475	0.781598213342119
GTF3A|2971	7872.53052342481	-0.131537	0.217874776569127	-0.603725858752522	0.546025919061078	0.864513993082163
ZNF85|7639	38.0005246617909	-0.131562	0.320495918613686	-0.410496259333848	0.681441946944837	0.917281014394774
SLC16A13|201232	245.792807745187	-0.131563	0.188662955363979	-0.697342920993296	0.485588213364278	0.839093631155664
FAM118A|55007	1106.38503194567	-0.13158	0.150480361682535	-0.874397286061218	0.381901934853973	0.781960855517169
TMEM222|84065	2375.97755335634	-0.131592	0.177191685269686	-0.742650849021397	0.457693094425978	0.826263819896849
SLC35E3|55508	361.695243671898	-0.131663	0.14381782946331	-0.915481115887049	0.359939111711931	0.770909247019153
MTMR3|8897	1671.16129800876	-0.131687	0.116593926875771	-1.12944966019032	0.258708193882769	0.704250816073921
MX1|4599	44.3232439798863	-0.13174	0.289599991685347	-0.454904537668466	0.649177918256442	0.90425527533672
ALG9|79796	1152.38882189341	-0.131751	0.148147288718202	-0.889322158925052	0.373829965877463	0.776627666604616
SNRNP200|23020	5337.39035327553	-0.131837	0.190397838541319	-0.692427418185079	0.488668952281472	0.840184266855102
TNFAIP1|7126	2213.69369283715	-0.13188	0.124985353349806	-1.0551658236831	0.291349491730981	0.728476244982529
SLC35B1|10237	3743.70337594191	-0.131917	0.174511462584326	-0.755922999021942	0.449695363749212	0.822319931755506
SYT17|51760	751.241892008922	-0.132037	0.155078362907213	-0.851421506253112	0.394535249271981	0.787617488826592
TMPRSS4|56649	27.0240298170853	-0.132046	0.354123891118638	-0.372881909311184	0.709236336861711	0.925376252166052
PBXIP1|57326	673.996233136855	-0.132106	0.158165204741751	-0.835241783479385	0.403581588251959	0.793758861366848
FYN|2534	821.317304162927	-0.132107	0.14109498011999	-0.936295981026897	0.349120816845061	0.762862165225086
LEMD1|93273	259.793581484723	-0.132109	0.19926326177152	-0.662988435369783	0.507337960735058	0.85031881549428
SMIM3|85027	4601.52961582951	-0.132121	0.159126763096619	-0.830289223986537	0.406375279234159	0.795839254302862
SNORD88C|692204	17.8902899791543	-0.132126	0.773100205128098	-0.170903720322131	0.86429947130955	0.970944912358811
SYNGAP1|8831	483.59830259644	-0.132127	0.229948159506428	-0.574593239615814	0.565566425241239	0.874764471462366
MAPKAPK5|8550	2181.93343939162	-0.132143	0.122847838756654	-1.07566451112335	0.282077324611628	0.720085377603427
RNF10|9921	7079.44208651047	-0.132172	0.130910897183206	-1.00963223506689	0.312671519752987	0.739550816708511
DLG4|1742	630.386855861678	-0.132334	0.193607373915592	-0.683518082163148	0.494279528186124	0.843706540305212
ULBP2|80328	404.022236251997	-0.132345	0.138978450544311	-0.952267597191577	0.340961286558602	0.759758827935223
ABCB8|11194	1564.94542190269	-0.132539	0.143696536294275	-0.922352719282249	0.356344623354705	0.768385195057943
LINC00839|84856	617.664055469528	-0.132544	0.133307512848116	-0.994270425028419	0.320091230055571	0.745091116474527
PARD6G|84552	894.421399733209	-0.132547	0.237065402879428	-0.559114963594451	0.576083263118764	0.879892954315639
CHMP4B|128866	5316.07723445256	-0.132571	0.14360405189449	-0.923172488064614	0.355917323689303	0.768271535135479
JUP|3728	11044.6867836352	-0.132622	0.168153482993812	-0.788693506116813	0.430291164308039	0.809651532787747
C11orf49|79096	1110.46194267616	-0.132725	0.150499873823378	-0.88189584348851	0.377833135017181	0.779660426744406
WFS1|7466	1664.26881981962	-0.132732	0.166601581561559	-0.79670568981523	0.425621978681338	0.808789886484713
NIPSNAP1|8508	5423.54676875501	-0.132775	0.132424420801583	-1.00265056415056	0.316029489968116	0.741640429253154
MIF|4282	52039.0396738691	-0.132778	0.196463666546122	-0.675842213758515	0.499140829727826	0.845797786060154
ATP5MPL	7079.41038275213	-0.132918	0.172165751351084	-0.772033942979446	0.440094324166131	0.816174379463749
CMPK2|129607	49.3943846131149	-0.132923	0.240724966569986	-0.552178021479219	0.580826391001913	0.88225223685831
RCE1|9986	1668.00108608153	-0.132981	0.151397087751696	-0.878357944115125	0.379749499722895	0.781286425047427
RBMX2|51634	949.113882262522	-0.133185	0.186779368616592	-0.713062830338426	0.475806878698444	0.835454331611353
PCMT1|5110	2967.68304451515	-0.133188	0.185935512272575	-0.716310488321669	0.473799651958742	0.83474882407596
SLC39A13|91252	947.273748001187	-0.133206	0.19368907054821	-0.687730077316868	0.491622775692263	0.842596707253072
LYSMD3|116068	704.905934052937	-0.133251	0.2269784618726	-0.587062628663322	0.557161645384503	0.870893182469515
GHDC|84514	375.870428646505	-0.133351	0.249945335543386	-0.533522547385133	0.593671907297407	0.885988149376325
MAP4K4|9448	4941.02836104282	-0.133354	0.165339202754943	-0.806550093018474	0.419925736693502	0.804658630023856
WDR59|79726	1626.32083519787	-0.133361	0.129196336085741	-1.03223291896528	0.301963017266725	0.735653821358646
ZNF783|100289678	153.317385941907	-0.133406	0.219583728092405	-0.607539404988601	0.543493000173772	0.86311068602457
CGNL1|84952	118.880136767359	-0.133439	0.231843701358628	-0.575557135830735	0.564914560874623	0.874409266756922
DOK1|1796	1108.93687726786	-0.133449	0.155729839165292	-0.856926833644873	0.391485321863902	0.78595697052264
CXCL16|58191	3507.46245964019	-0.133537	0.180750222392881	-0.738790298956801	0.460034343454462	0.828015508566168
BRF1|2972	1284.01200623868	-0.133551	0.12883929518796	-1.03656812519249	0.299937174765911	0.734493410160012
WNT3|7473	388.120014399017	-0.133563	0.192070718280628	-0.695384965509454	0.486814079940027	0.839474183514326
TBCEL|219899	461.707713533395	-0.133671	0.193900841503322	-0.689378498606894	0.490585110564189	0.842213765913563
ATP6V1G1|9550	6485.05600532906	-0.133718	0.133156233327152	-1.00421559201793	0.315274708254504	0.74150228112585
BLVRB|645	4532.96998903896	-0.13384	0.164341327577535	-0.814402822196948	0.415414222407706	0.801527980014588
TEAD4|7004	1725.53966367938	-0.133859	0.192674770988084	-0.694741613563519	0.487217244201064	0.839474183514326
KATNAL2|83473	39.6521336704016	-0.133939	0.305679368133356	-0.438167317980693	0.661264998073502	0.909151412655568
TSPAN7|7102	227.73171654603	-0.133979	0.202018106352454	-0.663202027215954	0.507201173329488	0.85031881549428
MAPK14|1432	994.877240354326	-0.134014	0.182118551056499	-0.735860399882342	0.461815658935312	0.82857945602299
SURF2|6835	2057.05886370892	-0.134142	0.185849165589875	-0.72177895216406	0.470430391962712	0.833076507449714
PKNOX1|5316	877.848526417078	-0.134144	0.158725030944784	-0.845135211165241	0.398035350812423	0.78959791196139
GDPGP1|390637	192.493099615436	-0.134229	0.187694383525968	-0.715146468846792	0.47451854267453	0.835049223438635
FBH1|84893	3224.55858843196	-0.134265	0.114564812367664	-1.171956530099	0.241214509140406	0.688658216935206
ZFAT|57623	357.597858066121	-0.134291	0.206626627043838	-0.649922964994942	0.515741983212241	0.852765454877996
TECPR2|9895	886.679037015551	-0.134318	0.168303431886599	-0.798072778939915	0.424828257013643	0.807990046973561
MYL6|4637	22218.2533340314	-0.134325	0.147705079247452	-0.909413155248469	0.363132080305358	0.772348567090655
DNAJC11|55735	3920.6166411805	-0.13437	0.129527590915221	-1.03738868219784	0.299554750770359	0.734493410160012
DESI2|51029	4174.82194626705	-0.134439	0.187476602172305	-0.717095601361085	0.473315109668301	0.83474882407596
PCK2|5106	2031.90269731785	-0.134449	0.17469951822619	-0.769601786119064	0.441536145194533	0.816933898079532
ENTR1|10807	3239.26333469506	-0.134479	0.141480261337306	-0.950515887783118	0.341850184925811	0.759801032314863
LINC00863|439994	186.610511485496	-0.13451	0.259206539742377	-0.518930165626362	0.603809440938405	0.889765936377341
TBRG4|9238	3943.68571520476	-0.13452	0.167284330047246	-0.804138150678547	0.421317193635547	0.80523073160986
MST1R|4486	817.034210078394	-0.134607	0.228385094745048	-0.589384705789376	0.555603233847229	0.869533438986546
DPH1|1801	880.000647711243	-0.13466	0.153232553600054	-0.878794158465609	0.37951289416104	0.78123366915074
LINC01569|100507501	78.1292450953746	-0.134693	0.31046983178023	-0.433837385668707	0.664406531078191	0.909628659834102
EEF1G|1937	181047.120784373	-0.134709	0.401439631315982	-0.335564536903038	0.737199270233693	0.935191342364531
EIF4E2|9470	4842.68457943614	-0.134714	0.119883153869228	-1.12371134086936	0.261135503694714	0.706204924847534
SPACA9|11092	354.011512900298	-0.134872	0.178994397257979	-0.753499746845864	0.451149663372571	0.82270732663872
ATP1A1|476	11676.2231492497	-0.134889	0.147801416721225	-0.912638075513435	0.361432922085507	0.771621554555991
DCBLD1|285761	988.960204630728	-0.134997	0.176680104003085	-0.764075878751308	0.444822025814713	0.818936700835813
PRPSAP1|5635	2062.44608816853	-0.135026	0.150662918364084	-0.896211577842889	0.370139773285093	0.775073885063761
NDUFV3|4731	2180.58365307369	-0.135136	0.139005580092835	-0.972161467705071	0.330970226577607	0.754394156625154
ARRDC2|27106	1295.23758590263	-0.135186	0.150166795233442	-0.900237049485191	0.367994113407519	0.774636908572153
PKD1P3-NPIPA1|109951030	191.282704179354	-0.135214	0.238950300925422	-0.56586694894181	0.571484230882024	0.877769470021523
UBTD2|92181	2019.2475696705	-0.135411	0.198779906850876	-0.68121057157303	0.495738259753048	0.843865390778575
RHBDF2|79651	1317.74028681842	-0.135462	0.15756592434182	-0.859718335525392	0.389944325045516	0.784995031169314
RBM14|10432	2038.62616321469	-0.135499	0.17234987655671	-0.786183677324777	0.431759887314616	0.8108049046664
TBC1D2|55357	1038.78538772006	-0.135558	0.137785358980975	-0.983831118551868	0.325198556081512	0.748279456030014
CCDC24|149473	589.313099165131	-0.135569	0.186939729187946	-0.725201359530123	0.468328508933298	0.832273247910124
ANKMY1|51281	722.512306291872	-0.135584	0.193252472239767	-0.701589788819025	0.482935021474861	0.838440328023544
TECR|9524	11379.1135104019	-0.13564	0.161582643482015	-0.839449011966203	0.401217390178067	0.792370519073582
CEP104|9731	1666.96573352785	-0.135686	0.118061848512412	-1.14928117385499	0.250440058401811	0.696118542931065
SAFB|6294	3951.85252812245	-0.135691	0.183668215834842	-0.73878355747224	0.460038437713454	0.828015508566168
CYB5R3|1727	11123.6473828973	-0.135711	0.167968946129647	-0.807950956637239	0.419118815419252	0.80395689090814
STN1|79991	2219.06423326737	-0.13572	0.120140007098981	-1.12968281936835	0.258609899184574	0.704227608202943
WRAP73|49856	1556.65267897353	-0.135757	0.153761453699004	-0.882908161057103	0.377285893850671	0.779132101628267
RTL8C|8933	2877.26722705452	-0.135772	0.185704000633873	-0.731117911666145	0.464707134597862	0.829492313100329
C2orf50|130813	50.3127371481098	-0.135785	0.268333880994539	-0.506029071231771	0.612836241555704	0.893020472161352
MIB2|142678	3237.41199820098	-0.135824	0.195545598374918	-0.694592258647577	0.487310865043146	0.839474183514326
RNF165|494470	144.766957533489	-0.135845	0.215232291970229	-0.631155496842293	0.527938857259666	0.857799190630721
ATP5PF|522	5123.37751721623	-0.135858	0.173585980018877	-0.782656496138947	0.433828855522543	0.811722349884592
MCM5|4174	5416.08971971939	-0.13587	0.140397551317651	-0.967748640216273	0.33316991964082	0.755569109348577
HSPE1|3336	799.78109266631	-0.135956	0.177977177305519	-0.763896140260957	0.444929137737866	0.818936700835813
APBB2|323	3185.90568671002	-0.136017	0.209103589177046	-0.650477537440817	0.515383806703639	0.852765454877996
TRMT44|152992	439.346730716053	-0.136066	0.153075152024567	-0.88888361845447	0.374065630280772	0.77665752192116
HECTD2-AS1|100188947	12.0164726133933	-0.1361	0.585684787627858	-0.232378070655776	0.816244379868887	0.960436699720796
LINC00842|643650	16.8859969281046	-0.136143	0.538488225611508	-0.252824889159964	0.800403533616005	0.955744993138135
ACOX2|8309	292.100633223872	-0.136147	0.190639973449695	-0.714157786020018	0.47512961686414	0.835340031884929
AMDHD2|51005	686.265117245805	-0.136199	0.170125994731287	-0.800575603864919	0.42337737880305	0.806962639830574
SLC26A6|65010	1144.76198706089	-0.136212	0.154045844989005	-0.884229878296843	0.37657213252091	0.779035082116324
MAML1|9794	3012.75048705603	-0.136227	0.136631181163707	-0.997042860734045	0.318743706075976	0.743567388799176
ZSCAN25|221785	527.089379127741	-0.136236	0.142775765512114	-0.954195487315271	0.339984698493784	0.759282212442223
DMAC2L|27109	109.222370419796	-0.136324	0.240159123069399	-0.56764122454251	0.570278608795333	0.876973203063609
ACADVL|37	3466.96184145721	-0.13633	0.123952796136384	-1.09985631588555	0.271394730634431	0.712904549559802
NAT14|57106	970.287970005683	-0.13634	0.160396571697013	-0.850018264971649	0.395314931552084	0.787637152280698
UBQLN4|56893	6303.70923314689	-0.136343	0.123094211618989	-1.1076317569692	0.268020882624608	0.710522809897581
PGBD5|79605	18.9850382989591	-0.13652	0.492507174393987	-0.277192979328252	0.781631930184867	0.950278193642302
STK38|11329	1130.31840379254	-0.136531	0.182069561395752	-0.749885538714655	0.453323644867758	0.823934095076075
CAMK1|8536	786.754035697174	-0.136563	0.124277642446635	-1.09885643333684	0.271830692274347	0.712904549559802
UROS|7390	2781.80201655821	-0.136634	0.152757003992033	-0.894453682739502	0.371079200901134	0.775099588948694
HR|55806	1283.39020039179	-0.136681	0.179712552920246	-0.760552195069437	0.446924582404874	0.820208182481672
LRRC61|65999	630.320156780162	-0.136737	0.183990976820124	-0.74317138821916	0.457377923419151	0.826107336498156
KLF13|51621	2144.06996885352	-0.136796	0.118008810420129	-1.15920488117458	0.246372682293535	0.692981625959399
IQSEC1|9922	1513.99675508129	-0.136809	0.15819571237825	-0.864809978170598	0.387143093576741	0.783641002198327
SCARF2|91179	107.585030621615	-0.136826	0.242742838333062	-0.56366449698712	0.572982483658335	0.878639086939173
CCDC110|256309	28.6662027308171	-0.136896	0.374445813643275	-0.365597120439985	0.714665724131398	0.927636686215236
TMED7|51014	1157.12297922471	-0.13695	0.256082999458802	-0.534787604624145	0.592796735308794	0.885362068724761
DEDD|9191	2826.67782029636	-0.136972	0.159474024506244	-0.858901098120718	0.390395083527324	0.784995031169314
S100A13|6284	3544.13580716605	-0.137003	0.16031183916117	-0.854604650754073	0.392770052055879	0.786757995746039
LBR|3930	2569.5577993296	-0.137044	0.227775175143789	-0.601665287902053	0.547396960484221	0.865618239069281
GPATCH3|63906	801.12007797624	-0.137053	0.161310272751725	-0.849624579817491	0.395533841819781	0.787742006718431
NDUFB7|4713	6509.78997919237	-0.137064	0.229526252428392	-0.597160352448757	0.550400326918352	0.867199925512177
PLEKHB1|58473	1209.21874340997	-0.13707	0.146226841695942	-0.937377742641998	0.348564285716808	0.762832633429244
FPGS|2356	2665.38055768027	-0.137077	0.161823782766194	-0.847075378561342	0.396953107775099	0.789442718064223
RPP40|10799	353.548546644377	-0.137082	0.149204968546818	-0.91874937066206	0.358226679807718	0.769869094042999
CNIH4|29097	2097.66284593901	-0.137131	0.124260886635433	-1.10356975676996	0.269779816364113	0.711469799622707
LAMTOR2|28956	2558.41347005453	-0.137146	0.173925785879193	-0.788533693120345	0.430384598494638	0.809720136855414
FIS1|51024	5292.95152393089	-0.137281	0.194942739535135	-0.704212922555349	0.481300184597795	0.837964505975917
RPS3|6188	104256.226014867	-0.13735	0.593068525960849	-0.231592557657152	0.816854488506534	0.960596977616612
ERGIC3|51614	9107.78699375506	-0.137501	0.253871485790293	-0.541618362075801	0.588081439703212	0.884766216967647
SRRT|51593	5496.77509496277	-0.137519	0.117723406742162	-1.16815023491187	0.242746170091295	0.690194728664777
AP2M1|1173	19396.7490177883	-0.137568	0.125425320853793	-1.09681279589773	0.272723235388811	0.713369716128423
TNFRSF1A|7132	6434.47633415656	-0.137581	0.139672781040952	-0.985025697562397	0.324611448480277	0.747590002560638
ATP6V0A1|535	1467.08577847591	-0.13769	0.160301177265596	-0.85894620578221	0.390370195525389	0.784995031169314
ILF2|3608	16800.0140071431	-0.137704	0.134205727512581	-1.02606920209221	0.304858966001716	0.736692072251063
SBF2-AS1|283104	251.643793726629	-0.137789	0.189989697858483	-0.725242669688761	0.468303169961351	0.832273247910124
RAB20|55647	818.626959647881	-0.137804	0.159160379689388	-0.865816579139413	0.38659075586356	0.783641002198327
PI4KAP2|375133	292.609953380545	-0.13784	0.171998886957803	-0.801400379908543	0.422899895284676	0.806420677819109
STX6|10228	1679.12029152466	-0.137848	0.182518305174924	-0.755254097297208	0.450096535147398	0.82268446472743
KXD1|79036	13303.5016522233	-0.13789	0.245859464649251	-0.560849872000673	0.574899885158093	0.879681004292293
WDR11|55717	811.781618718305	-0.137902	0.153853041665802	-0.896321321915922	0.370081174561251	0.775073885063761
DAB2IP|153090	2109.61432496573	-0.137913	0.171974259642811	-0.801937943948308	0.422588855814737	0.806152056220006
HSDL1|83693	1446.43734472044	-0.137993	0.210543353640114	-0.655413111200757	0.512201812219827	0.852233414879689
TDG|6996	984.320912474088	-0.138045	0.232358619805919	-0.594101999504216	0.552443893620524	0.867553632246424
EXTL3-AS1|101929402	7.32667941831938	-0.138081	0.778628718341706	-0.177339264316121	0.859241911068691	NA
COQ7|10229	827.903155320084	-0.138097	0.137745976319359	-1.00254779754634	0.316079093722654	0.741640429253154
NPRL2|10641	837.893396959932	-0.138155	0.167109762487614	-0.826734642508723	0.408387481544561	0.796378003253472
CDC34|997	4577.21085676689	-0.138211	0.166205015267374	-0.831570052430119	0.4056516718462	0.795048114105626
IL17RA|23765	1443.16079423812	-0.13833	0.131675541950734	-1.05053516105684	0.293472133941388	0.730704474761268
EIF3I|8668	13933.3165631193	-0.138429	0.17783157230201	-0.778425767063404	0.436318053256498	0.813026376410298
PDPR|55066	1618.8686542405	-0.138449	0.116089337058146	-1.1926066253271	0.233023469899412	0.68112468307339
LOC728975|728975	260.094274638363	-0.138484	0.259670950846267	-0.533306479956651	0.593821442771881	0.885991814331975
PRKCZ-AS1|100506504	34.4116898765716	-0.138505	0.380523701304703	-0.36398519834877	0.715869062383056	0.927749548059797
TMEM150C|441027	75.9778305540945	-0.13852	0.28079853238818	-0.493305959762445	0.621796417951234	0.894973738294809
ASAP3|55616	585.777603563926	-0.138534	0.138597597110972	-0.999540940432151	0.317532716807239	0.742864162999773
SEC22B|9554	1365.52262452415	-0.138576	0.151056098954537	-0.917379860564493	0.358943622333228	0.77039509830013
KDM5C|8242	2904.33836398006	-0.138608	0.119054472996782	-1.16423799370596	0.244327577046924	0.691159141120796
TAPBP|6892	6141.57492903538	-0.138668	0.151379869915737	-0.916024061121449	0.359654275106642	0.770905457272884
POLG|5428	2126.37034051649	-0.138734	0.105515388411597	-1.31481895755691	0.188570754597222	0.642726518745081
SCAT1|101928710	167.203792505473	-0.138745	0.218318823574355	-0.635515689619237	0.525092137250874	0.856642214542607
MRPS2|51116	6490.8820850418	-0.138751	0.156750088189872	-0.885174176224119	0.376062697903202	0.778869580676233
C22orf23|84645	70.1227334530054	-0.138845	0.332001028294426	-0.418205440803409	0.675796918142403	0.913932361991893
CAMKMT|79823	322.596250312277	-0.138887	0.148238470221422	-0.936917193606409	0.348801154253839	0.762862165225086
MGARP|84709	18.5682199632565	-0.138946	0.429526371785652	-0.323485594737135	0.746327515331531	0.938091189986215
MRPS7|51081	7227.61575983339	-0.138966	0.110742077328932	-1.25486561338078	0.209527548793096	0.66058205033278
TALDO1|6888	6643.66677365086	-0.138991	0.135047142959123	-1.02920102513471	0.30338522070192	0.736540956032745
P2RX4|5025	996.630316238203	-0.139073	0.144432526171635	-0.96289406257268	0.335600689516759	0.755984671930385
CCNQ|92002	1920.6205662323	-0.139121	0.180917333250815	-0.768976112135504	0.441907491601874	0.817333325175148
PPARD|5467	4785.29834347751	-0.139124	0.171824370466863	-0.809689834420645	0.418118462016054	0.803164829337402
RTF1|23168	1493.44472057698	-0.139228	0.191590794561393	-0.726695151725636	0.467412724106556	0.832273247910124
BAG6|7917	9420.59856721439	-0.139242	0.148168778407788	-0.939754418874077	0.347343544235344	0.762175469058912
DENND11|57189	1146.75736199747	-0.139281	0.195175940703582	-0.713615262515354	0.475465117236951	0.835340031884929
USB1|79650	10119.86361709	-0.139282	0.166723061384075	-0.83540637863756	0.403488939604065	0.793723336886527
CKB|1152	14140.6687053125	-0.13934	0.154743638027947	-0.900457181138152	0.367877002434469	0.774636908572153
TRAPPC10|7109	1991.97510115619	-0.139376	0.135993289629825	-1.0248736984007	0.30542278635461	0.73694560142938
TRAPPC5|126003	2440.19853133114	-0.139501	0.209941001320378	-0.664474860145373	0.506386434002193	0.85031881549428
METTL27|155368	602.8595925161	-0.139501	0.178770527059215	-0.780335534855192	0.435193401826278	0.812635478485753
AREL1|9870	2634.57879658397	-0.139543	0.14861004040785	-0.938985832821278	0.347738018167342	0.76235531859169
TUFM|7284	12558.5448228293	-0.139612	0.1964299810541	-0.710746856535779	0.477241117895369	0.835907168785924
HSPG2|3339	1537.2716279293	-0.139729	0.204331075569003	-0.683835633683545	0.494078962521754	0.843706540305212
SNU13|4809	9031.64804071064	-0.139768	0.171788088898339	-0.813608429211484	0.415869307465577	0.801727427794464
RPL27|6155	74828.6771197876	-0.139841	0.259167846326353	-0.53957675284563	0.589488952256824	0.884859100371967
TAGLN|6876	353.42272557916	-0.13986	0.206465046996253	-0.6774026385185	0.498150524720592	0.845370552951597
TSPAN17|26262	4776.35266757273	-0.139871	0.221589239285321	-0.631219186152823	0.527897218699869	0.857799190630721
C12orf66	457.933282432986	-0.139887	0.148298367906576	-0.943280809326563	0.34553728914188	0.761951272813715
SMARCA4|6597	4400.41944960424	-0.139913	0.140763728344469	-0.993959437473397	0.320242615514816	0.74513556838516
FOXP4-AS1|101060264	114.279270127423	-0.140009	0.254615732785229	-0.549881823767838	0.582400431836003	0.882501489881629
UBE2B|7320	1901.78207945562	-0.140132	0.137210699892057	-1.02129053026728	0.307116811650137	0.73694560142938
ZNF622|90441	724.933201668044	-0.140142	0.13171324182021	-1.06399390774344	0.287331459410543	0.725062979606293
VPS33B|26276	479.405411056962	-0.140165	0.143520518012345	-0.976619670942113	0.328757476905021	0.752014076005619
LONRF1|91694	837.035431878169	-0.140208	0.176034526214229	-0.796478059693513	0.425754223035288	0.808933023767047
C15orf39|56905	2249.80141115465	-0.140274	0.144024106086518	-0.9739620431	0.330075385973079	0.753387952507647
LY6G5C|80741	53.4022742118542	-0.140293	0.29924936567926	-0.468816338299457	0.639200920514451	0.899982222598595
LPIN2|9663	502.029609132059	-0.140336	0.122824298762804	-1.14257762367399	0.253214000376315	0.698637110622509
STX5|6811	2056.9488693548	-0.140398	0.145614919511757	-0.96417650335997	0.334957442426333	0.755856138220592
GTSE1|51512	1875.85179305457	-0.140428	0.121791852618627	-1.15301564484352	0.248903963099764	0.695483388813756
LERFS|403323	159.338882307748	-0.140542	0.259456140267984	-0.541680601256603	0.58803855559649	0.884766216967647
C22orf39|128977	1281.44742000627	-0.140576	0.182883756409884	-0.768662287234432	0.442093818445472	0.817358832801749
HSD17B1|3292	119.88948297449	-0.140581	0.260769381350457	-0.539099034117748	0.589818522028881	0.885082834826022
ILK|3611	3637.10071283936	-0.140622	0.159955217942632	-0.879134663016364	0.379328265250983	0.781079876231088
MISP|126353	1751.6639365928	-0.140704	0.165337573631347	-0.851012395510965	0.394762467151608	0.787617488826592
SYPL1|6856	2290.79703828025	-0.140707	0.178631939013702	-0.787692134281104	0.430876807575265	0.810310682941443
DZANK1|55184	76.7896008969828	-0.140722	0.23026521904142	-0.611130644095858	0.541113094101178	0.8617347777718
ZNF81|347344	173.323247209554	-0.1409	0.247448795216457	-0.56941125346752	0.56907708160645	0.876338008862375
MAP3K15|389840	99.7233307766087	-0.140903	0.2551505241708	-0.552236531463579	0.580786308510267	0.88225223685831
RNF216|54476	2158.49145187336	-0.141012	0.150360798012877	-0.937825436713251	0.348334126711304	0.762832633429244
STX12|23673	629.70043577476	-0.141015	0.148213984978879	-0.951427258398166	0.341387528455285	0.759801032314863
DDX39A|10212	5200.56320571348	-0.141161	0.161279748117425	-0.875252846936115	0.381436344378566	0.781748199481895
KPTN|11133	233.894688586782	-0.141227	0.223482672921909	-0.631936634212329	0.527428283843298	0.857799190630721
CENPN|55839	3891.48052939675	-0.141273	0.21947708707235	-0.643681166478199	0.519782205094097	0.853979955778001
LAPTM4A|9741	4445.70457743989	-0.141356	0.187228399157355	-0.754990610788933	0.450254615889111	0.82270732663872
ANXA5|308	9574.44870410214	-0.141461	0.201502701999406	-0.702028363305852	0.482661475332469	0.838375077905775
TFE3|7030	1977.82819626779	-0.141502	0.159465201680145	-0.887354001454476	0.374888340283662	0.7774751308375
PRIMPOL|201973	147.058400994147	-0.141505	0.246653054059821	-0.573700111102601	0.566170753125244	0.874764471462366
DUSP1|1843	4715.46611550713	-0.14168	0.251784784519845	-0.56270448344905	0.57363613077093	0.879327977140364
C17orf80|55028	950.752960946995	-0.141698	0.221205389685248	-0.640570568833226	0.521801726331235	0.855440258892893
ATXN1L|342371	1902.89935404293	-0.141722	0.16133495305833	-0.878435971775788	0.379707170342068	0.781286425047427
ALAS1|211	2556.95172005764	-0.141729	0.115562280832758	-1.22643015303294	0.220036844775686	0.66801270953933
PLCG1|5335	985.226330064194	-0.141748	0.144337073219445	-0.982064569832349	0.326068038798694	0.749365939102044
SPATS2|65244	3481.91773283244	-0.14175	0.109977696974971	-1.28889414469109	0.197434889952666	0.648342083002252
NPAS1|4861	115.659216121807	-0.141789	0.207594798631771	-0.683010112541246	0.494600452519779	0.84384893531946
PKIA|5569	289.154409895836	-0.142035	0.228287937397122	-0.622174544901643	0.5338271021128	0.860132872135696
MAFF|23764	720.789130888664	-0.142061	0.256047190403238	-0.554822908623528	0.579015796112228	0.881707113934102
PAFAH1B2|5049	6517.63751801331	-0.14226	0.21167544005384	-0.672068364544718	0.501540175126962	0.847390227361812
COG2|22796	1015.61840453472	-0.142341	0.158952096995045	-0.895497217598795	0.370521352500393	0.775084794104034
GRINA|2907	9616.18886827762	-0.142349	0.157313896954686	-0.904874963999681	0.365531631823022	0.773522251094112
RPL30|6156	67618.057432886	-0.142464	0.272634090213968	-0.522544766484395	0.601291085881702	0.888680211371751
TBC1D20|128637	4104.50098338029	-0.142573	0.144089679718243	-0.989477459341566	0.322429592874356	0.746307457175385
XRCC1|7515	1334.28498173331	-0.142581	0.174002126190495	-0.819422803764015	0.412545228860485	0.799961563198287
SUOX|6821	859.130354019808	-0.142616	0.146578167256662	-0.972971334684058	0.3305675490934	0.753734318581004
ACSF2|80221	842.891055689404	-0.142685	0.159311034365234	-0.895640722555561	0.370444678986062	0.775084794104034
ALG3|10195	4062.19705953837	-0.142719	0.152238732973266	-0.937470971475079	0.348516348916822	0.762832633429244
PDK2|5164	3170.18202623071	-0.142727	0.137956196441673	-1.03458117079868	0.300864551165297	0.735057557026649
ELF4|2000	2546.89460353401	-0.14284	0.229544773842916	-0.622275419024651	0.533760781542122	0.860132872135696
ASH2L|9070	1899.26051577002	-0.142843	0.15301975019547	-0.933493134229106	0.35056541371999	0.763319740711787
CCDC127|133957	681.057333878555	-0.142857	0.118541961079248	-1.20511361193399	0.228159445689753	0.677422044128558
RPS29|6235	37130.8149239364	-0.142881	0.25615511953474	-0.557789100340495	0.576988406442242	0.880100741371853
GABARAPL2|11345	2866.49197058065	-0.14295	0.139102554506301	-1.02765971514471	0.304109923847495	0.736692072251063
AAR2|25980	1400.23370015556	-0.14314	0.154996927361525	-0.923504269135914	0.355744476640308	0.768242606025401
ARPC2|10109	11871.3305956636	-0.14323	0.135549642476077	-1.05666122653823	0.290666226655013	0.728135515879178
RAB21|23011	1789.04540893752	-0.143307	0.208280747330051	-0.688045426505184	0.491424175359977	0.842596707253072
SMG1P5|595101	29.1470144641594	-0.143324	0.434844074958344	-0.329598888468659	0.741703062586153	0.937141133777041
UBB|7314	41703.2649058292	-0.143333	0.175429611720242	-0.817042036165722	0.413904405873022	0.80043671469144
WNT16|51384	3145.52548805293	-0.143368	0.217265723352051	-0.659871773144336	0.509336119537804	0.851009279434666
MEAF6|64769	2615.31284477002	-0.143428	0.104599773019299	-1.37121171381599	0.17030896767049	0.62320131904313
MAPK8IP1|9479	1409.62972044164	-0.143588	0.199933943065297	-0.718178559913573	0.472647195877746	0.83474882407596
ZNF385C|201181	73.757853048642	-0.143611	0.264806922869442	-0.542325115892966	0.587594556460021	0.884766216967647
SP9|100131390	56.8778788589643	-0.143682	0.251416655966868	-0.57148807026175	0.567668844769226	0.875419645071929
NOL9|79707	1917.93389424421	-0.143687	0.155290227660121	-0.925282527960014	0.354818964706491	0.767298710652564
TYMS|7298	9143.99990337474	-0.143699	0.115951441484719	-1.23930488246609	0.21523261125948	0.663851874503256
PRPH|5630	314.100443447966	-0.14374	0.236336524783834	-0.608201185668285	0.543054048339843	0.863062124497264
PPP1R16A|84988	4216.30174000984	-0.14374	0.190491706749616	-0.754575306821179	0.450503844524942	0.82270732663872
SYNCRIP|10492	5539.27014335162	-0.1438	0.207346360922232	-0.693524134126323	0.487980685591605	0.83997644019356
CYTH2|9266	2842.14075335659	-0.143846	0.141184094826148	-1.01885757310325	0.308270588270311	0.73694560142938
APOL1|8542	29.2847030847666	-0.14391	0.415164350023043	-0.346633989248092	0.72886630756276	0.93304341227544
GPN2|54707	1360.56151369322	-0.143939	0.144331868429667	-0.997277065328533	0.318630042872503	0.743567388799176
MPP2|4355	1065.42170582561	-0.143954	0.145406639554204	-0.990009548316043	0.322169452011103	0.746307457175385
SULT1B1|27284	25.4025189919666	-0.143962	0.380298936747449	-0.378549473651821	0.705022448539661	0.924430111339569
PSMF1|9491	7393.44130728071	-0.144114	0.149030570011208	-0.967010878639389	0.333538595398498	0.755569109348577
VCP|7415	4886.44820718812	-0.144154	0.157827705338298	-0.913362919943972	0.361051700520122	0.771330158741566
FNTB|2342	71.9936911821914	-0.144301	0.233017616782858	-0.619270765399419	0.535738000113829	0.86028918059452
FRZB|2487	11.1766669515053	-0.144343	0.643541833179306	-0.224294957560724	0.822527799549888	0.962047909138019
RAN|5901	33264.467088455	-0.14436	0.124249018828892	-1.16186339545127	0.245290957897787	0.691730826956878
ANTKMT|65990	846.422013879392	-0.144368	0.198800733350577	-0.726194586322094	0.467719490288534	0.832273247910124
FUZ|80199	48.5687225178421	-0.144405	0.286685269946824	-0.50370553360344	0.614468319225678	0.893749232712653
MPZL1|9019	5706.2438322875	-0.14444	0.142056894692973	-1.01677289985585	0.309261476885995	0.737628738020279
TMEM107|84314	698.549706121423	-0.144469	0.174167179633982	-0.829482561515712	0.406831400482856	0.795964738940301
PMS2P5|5383	224.882570628935	-0.144472	0.148451913155821	-0.973187545561272	0.330460099583307	0.753731172408595
NDUFV2-AS1|101927275	34.9781207318455	-0.144604	0.348316206033762	-0.415150595766518	0.678031662650506	0.914856734984239
DDX11L2|84771	155.807549798679	-0.144728	0.231912213962487	-0.62406226294272	0.532586695799705	0.859932074608658
TMEM132B|114795	33.3254663281721	-0.144756	0.37319378900528	-0.387885054061722	0.698101099044675	0.922420786478105
TP63|8626	20.1280526196563	-0.144764	0.375615164079616	-0.385405904042315	0.699936709012183	0.922533773999547
TMEM116|89894	180.2908031924	-0.144822	0.238370546129948	-0.60755064144163	0.543485545684799	0.86311068602457
DDX47|51202	3052.45555704417	-0.144879	0.146917598358476	-0.986124222839819	0.324072158433022	0.747195573596708
TSNARE1|203062	382.140651561787	-0.144906	0.138134970745144	-1.04901550654051	0.294170981635629	0.73133847168575
ING4|51147	195.771625993273	-0.145075	0.195081021225529	-0.743665615712191	0.457078796180062	0.825974439236583
AATF|26574	3609.9234934603	-0.145166	0.150700821923025	-0.963274530846487	0.335409771184047	0.755928087366078
KRT19|3880	40701.2868174999	-0.145201	0.135469845546999	-1.07183594968195	0.283793722925869	0.721903774874254
SLC4A3|6508	583.681261539277	-0.145311	0.22380358687904	-0.649279910539164	0.516157468428992	0.852765454877996
FEN1|2237	3835.57532453577	-0.145328	0.199071379062992	-0.730027723884308	0.465373238415366	0.830368419881881
POC1A|25886	2180.32280899324	-0.145344	0.17213504609728	-0.844360610451862	0.398467926283969	0.78959791196139
RPS19|6223	83004.6844315055	-0.145345	0.256141817860811	-0.567440924560809	0.570414652114987	0.87704793482928
ZNRF3-AS1|100874123	8.52969046997152	-0.145382	0.74657963538043	-0.194730238390588	0.845604138228642	NA
ARNT|405	2020.38578711095	-0.145403	0.142681292845549	-1.01907407413223	0.308167801333323	0.73694560142938
CYS1|192668	294.976369732382	-0.145414	0.189477633086827	-0.767444765941512	0.442817121181124	0.817773733499671
ZDHHC1|29800	550.095253498855	-0.145542	0.234615650536063	-0.620343971580693	0.535031351233748	0.86028918059452
RPL7L1|285855	6261.18260160869	-0.145588	0.120961204497744	-1.2035888621674	0.22874852647331	0.677816334170558
CACNA1B|774	159.195166194545	-0.145644	0.232356826829298	-0.626813652086098	0.530781393488576	0.858480159811043
TEAD1|7003	3442.07944929589	-0.145655	0.208534054404341	-0.69846910411385	0.48488387304754	0.839093631155664
CCDC3|83643	1437.69584401822	-0.145744	0.168643501923123	-0.86421130033246	0.387471825613677	0.783641002198327
ATF7|11016	1422.82903028848	-0.145864	0.160183675510834	-0.910606638687199	0.362502671357936	0.772084572840003
SYDE1|85360	525.178032698233	-0.145882	0.18375380099896	-0.793901659084796	0.427252683765527	0.808981943595873
WDR74|54663	3364.80782343283	-0.145923	0.143916471455676	-1.01393893587623	0.310611890962616	0.738419331152604
HLA-F-AS1|285830	231.572961454993	-0.145959	0.234866901751341	-0.621454875016559	0.534300376103018	0.860191045459602
CRIPT|9419	695.725532360665	-0.145998	0.190029108110687	-0.768292908848762	0.44231318657816	0.817551698224581
UBXN2A|165324	1226.54640304573	-0.146069	0.158889004079559	-0.919312261884845	0.357932266018489	0.769697891459338
PIMREG|54478	2094.64530235336	-0.146079	0.161841622425991	-0.902604795598608	0.366735680453786	0.774564941389391
DLSTP1|1744	20.060350124479	-0.146088	0.429433173474022	-0.340187417091211	0.733715393426284	0.934331309274801
KLHL22|84861	342.425054713713	-0.146128	0.175594382014372	-0.83218814590609	0.405302753850144	0.795048114105626
SUPT7L|9913	1007.09430099984	-0.146198	0.182648509818726	-0.800431899428711	0.423460605167894	0.806962639830574
PAGR1|79447	3050.29968778488	-0.146269	0.140174093504502	-1.043484239024	0.296724076680958	0.732634221297738
SLC2A1|6513	10441.9311968136	-0.146328	0.205459368888214	-0.71220091217486	0.476340372188563	0.835668358171073
MTHFR|4524	519.971155206279	-0.146381	0.164116889820006	-0.891932763520511	0.372428972148021	0.77517894355813
HADHB|3032	1338.62163974182	-0.14641	0.12904582757054	-1.13455720692052	0.256560891682914	0.702266459302523
WDR55|54853	2134.77159326944	-0.146472	0.156569941216548	-0.935502145658727	0.34952957808109	0.763059042041236
LINGO1|84894	1293.70314247099	-0.146612	0.197593628717388	-0.741986504740438	0.458095512140746	0.826514335222074
NUDT22|84304	1523.45492556753	-0.146631	0.216611733401015	-0.676929736883388	0.498450535686405	0.84544444601685
IGF2R|3482	2039.36627240994	-0.146632	0.171940372632805	-0.852807774136046	0.393765912057159	0.78736764341871
PHTF2|57157	1107.94078604533	-0.146687	0.220842491318961	-0.664213582377448	0.506553621531092	0.85031881549428
SPRING1|79794	4120.781703027	-0.146692	0.182579499431072	-0.803440836186218	0.421719980029985	0.805359359874515
PELP1|27043	2708.42973681621	-0.146768	0.168971883791505	-0.868592319545655	0.385070156897367	0.783641002198327
PTGER4P2-CDK2AP2P2|442421	24.5673172953056	-0.146975	0.425199823254622	-0.345659870410187	0.72959834603509	0.933320087517353
TIMM23|100287932	2951.70383686199	-0.147046	0.119022372487753	-1.235452173294	0.216662265674279	0.664911276131041
SPC25|57405	1229.48621753698	-0.147085	0.15584575369369	-0.943782589873004	0.345280759177558	0.761740166009229
SLC30A7|148867	700.850524067907	-0.147088	0.183768271908601	-0.800400721544052	0.423478663090802	0.806962639830574
STK11IP|114790	380.352190678775	-0.147125	0.215665467707754	-0.682192610898541	0.49511716636746	0.843865390778575
STX16|8675	785.128720898438	-0.147173	0.153251543951177	-0.960336588097317	0.336885841322794	0.757446856016381
PCBP1|5093	9604.51271440801	-0.147249	0.158567165036845	-0.928620509066995	0.353085789356705	0.766010091382937
ATXN1|6310	689.243755060447	-0.14728	0.215096963046938	-0.684712314260274	0.493525476831858	0.843706540305212
AKIRIN1|79647	5356.80271206604	-0.147293	0.143747909083046	-1.02466328108323	0.305522094361736	0.73694560142938
UNC45A|55898	3298.26222781098	-0.147302	0.171079841103706	-0.861015342708963	0.389229592934108	0.784754004082784
MRPL54|116541	2056.08175596223	-0.147345	0.188353308335774	-0.782279385830943	0.434050398886533	0.811722349884592
PRSS22|64063	508.021225544423	-0.147365	0.154532204842405	-0.95362218103715	0.340274923848044	0.759282212442223
BRD3OS|266655	2377.88823297134	-0.147379	0.163686798052529	-0.900371776028047	0.36792243555958	0.774636908572153
GLUD1P3|2749	23.3909934693556	-0.147424	0.372504380099598	-0.395764267273009	0.692278939620608	0.919759585854734
GHITM|27069	8346.38398197554	-0.147438	0.121617244078439	-1.21231213232493	0.225392921456943	0.67394996838756
GNAI2|2771	14169.7866966682	-0.147462	0.130602673982725	-1.12909149616507	0.258859238259916	0.704250816073921
TRIM32|22954	768.977079403511	-0.147483	0.147076152642827	-1.00276332891853	0.315975066144796	0.741640429253154
RN7SL1|6029	1060.28009004944	-0.147486	0.494703015031754	-0.298129670363734	0.765604196976769	0.943644634269225
RPN1|6184	15696.5011835481	-0.147533	0.137028176134096	-1.07666277013482	0.281630950535414	0.719791620330923
TRIP10|9322	6142.56575653044	-0.147571	0.123093370169771	-1.19885688709447	0.230583598150118	0.679493431705632
ARHGAP27P1-BPTFP1-KPNA2P3|109286553	159.10598270233	-0.147602	0.22806838027698	-0.647183165020977	0.517513405617433	0.852765454877996
DGCR8|54487	1777.2957371376	-0.147642	0.110977579295729	-1.33037521506229	0.183394676500024	0.63773064409551
ODF3B|440836	55.5751214862703	-0.147729	0.377925464555354	-0.390893370323981	0.69587605460323	0.921236593710775
CACUL1|143384	4579.61496802342	-0.147758	0.164150697891427	-0.90013343510853	0.368049244729028	0.774636908572153
CENPBD1P1	3360.74506384533	-0.147789	0.159403125363219	-0.927142163109335	0.353852727302782	0.767038023220719
TRAF3IP2-AS1|643749	136.010603855123	-0.147824	0.230926536862642	-0.640135312664715	0.522084633112688	0.855440258892893
NIT2|56954	681.497044812071	-0.147867	0.165356651147418	-0.894228176524146	0.371199819503255	0.775155834272218
TMEM19|55266	757.588828122858	-0.147976	0.165609351632905	-0.893522517637818	0.371577418973764	0.775155834272218
PTGES3L|100885848	26.0076417609783	-0.147976	0.482194711926434	-0.306881165591601	0.758933825492355	0.942239068225889
OASL|8638	320.414607215616	-0.148056	0.201654581107026	-0.734208242656094	0.462821830614316	0.828720278486044
DNAJB12|54788	1762.38771618509	-0.148208	0.11561590395627	-1.28189670176133	0.199878885128878	0.649594949794561
ABCG4|64137	161.497216913285	-0.148263	0.171651767964085	-0.86374135349022	0.387729991070524	0.783718479340516
ANP32B|10541	10916.6154837272	-0.148309	0.157730614186732	-0.940268587776511	0.347079807959607	0.762175469058912
GADD45GIP1|90480	5859.12318451373	-0.148328	0.167745632152414	-0.884243012431544	0.376565043933063	0.779035082116324
RAB2A|5862	2632.4464161845	-0.148409	0.18429114815368	-0.805297164845645	0.420648217464927	0.804935029838636
CTSH|1512	1182.84827676706	-0.148502	0.1566752469815	-0.947834899716598	0.343213510597728	0.760603526058773
PPP1R13L|10848	1853.3441072259	-0.148514	0.123682061724128	-1.20077084314891	0.229840104912396	0.678680151883434
NOTCH2NLA|388677	341.015320588907	-0.148637	0.184790085985934	-0.80435686662723	0.421190904315065	0.80523073160986
GNE|10020	702.326535729261	-0.148651	0.211327248333489	-0.703415464241964	0.481796872063296	0.838205061300473
RNF138|51444	1998.09316555287	-0.148651	0.186919943549808	-0.79526776460173	0.426457760595203	0.808942626714669
NT5DC3|51559	1109.76277852685	-0.148688	0.137250040297775	-1.0833380089184	0.278658420327255	0.716276626820572
CUX1|1523	4733.64115106315	-0.148716	0.108560897366892	-1.36988329166013	0.170723336160852	0.623296976145493
MRPL33|9553	4106.77406305683	-0.148736	0.16014618332773	-0.928753709659779	0.353016739073443	0.766010091382937
AURKAIP1|54998	6304.89838786305	-0.148755	0.192946366290182	-0.770963253622606	0.440728712679058	0.816723025784791
DIAPH1|1729	5172.3232047471	-0.148769	0.110509060419148	-1.34621153807287	0.178234305075215	0.633424842142774
JDP2|122953	2381.0566870554	-0.148894	0.184688528024343	-0.806190122880359	0.420133232960326	0.804816485622342
FZR1|51343	2827.15984133298	-0.148904	0.131880456780425	-1.12908563952048	0.258861708622646	0.704250816073921
GLA|2717	914.64725327455	-0.14891	0.140207519341476	-1.06206718857747	0.288205184353639	0.725721488312176
TMEM234|56063	298.052181718997	-0.148996	0.190413767860839	-0.78248802868293	0.433927818079468	0.811722349884592
KIAA0100|9703	11453.4964430909	-0.149001	0.1200274688392	-1.24139334964797	0.214460474680272	0.663729707202076
LARGE1|9215	27.2457870555553	-0.149021	0.34265300355752	-0.434902260720819	0.663633373572609	0.909389886999849
KIF5C|3800	239.440937583355	-0.149035	0.191380365225668	-0.778737246334488	0.436134510645141	0.813021011887836
EIF4EBP1|1978	9906.73734145406	-0.149043	0.177855901753422	-0.837999409249165	0.402031035281681	0.792573876185774
MPZ|4359	175.075541507038	-0.149063	0.270194751675478	-0.551688150731811	0.581162029657053	0.882473379298094
CMTM8|152189	774.268385030188	-0.149303	0.189237752015299	-0.788968778475652	0.430130254764783	0.809651532787747
GFOD2|81577	1394.10450468677	-0.149343	0.129693597148495	-1.15150734495584	0.24952357529787	0.695698629666489
LOC101927322	17.835404632152	-0.149485	0.559501655289108	-0.267175509495425	0.789334031552466	0.952697686320479
HSCB|150274	641.862962766062	-0.149488	0.175320297046434	-0.852658449217409	0.393848739244826	0.78736764341871
CACNA2D2|9254	826.096174585379	-0.149511	0.150708084951843	-0.992057376665833	0.321169537135047	0.746307457175385
DUS2|54920	450.305530420969	-0.149572	0.148640846168322	-1.00626483019313	0.31428819368978	0.740671958212264
ZMAT5|55954	853.961311159751	-0.149573	0.170592595953416	-0.876783395076366	0.380604299847492	0.78133010391919
ABCB10|23456	608.784819730867	-0.149683	0.193587584780325	-0.773203961003284	0.439401682330046	0.815851637894786
CAPNS1|826	17821.5523780738	-0.149753	0.155574556235336	-0.962583119060427	0.33575677239126	0.755984671930385
CSNK1D|1453	8070.37900438887	-0.149762	0.123177651322995	-1.21582122642908	0.224053031011186	0.672490322435263
HCCS|3052	1732.5324375917	-0.149771	0.202072514099931	-0.741176749341081	0.458586279009625	0.827243073647101
SCD5|79966	2817.68697477944	-0.149933	0.140019713197944	-1.07079938920408	0.284259641627027	0.722184130640562
IRGQ|126298	629.809641567791	-0.149934	0.149260093010509	-1.00451386354274	0.315130992327375	0.74150228112585
ELAPOR1|57535	64.3153801444658	-0.149969	0.267966013072103	-0.559654952868697	0.575714814175145	0.879712161679614
AKIRIN2|55122	1504.43229327204	-0.150034	0.142390532277944	-1.0536809188601	0.292029027784864	0.729051138457541
CTNNB1|1499	4592.93732212043	-0.15017	0.19731266367818	-0.761078505652463	0.446610177976903	0.819948824364779
SEL1L|6400	1222.22380914759	-0.150216	0.222957720388915	-0.67374327329339	0.500474545153971	0.846673423484776
CXXC1|30827	2480.66382030741	-0.150294	0.135547134870569	-1.10879189632833	0.267519967162845	0.710520234221334
SHFL|55337	718.937082146701	-0.150307	0.172028380018315	-0.873732803294138	0.382263782311874	0.782589005216991
HNRNPA1P10|664709	141.127364446923	-0.150313	0.29862800160989	-0.503344468310483	0.614722107090171	0.893897001981327
TRAPPC1|58485	5659.2274622524	-0.15034	0.17311532995189	-0.868438809840102	0.38515415656125	0.783641002198327
NT5C|30833	2543.95897110814	-0.150582	0.163444354768446	-0.921302852274961	0.356892332386766	0.768391732749692
SYNJ2BP|55333	564.482411035051	-0.150645	0.184302008472016	-0.817379051338205	0.413711843510789	0.800342077635661
SLC38A10|124565	3933.66093725354	-0.150724	0.153585913212396	-0.981365110234331	0.326412725077696	0.749592356258867
MRPS23|51649	5802.79816258787	-0.150769	0.102895625010796	-1.46526278063015	0.142849236932622	0.593200280460082
LINC00662|148189	495.966722372066	-0.150791	0.174892489473712	-0.86219383950266	0.388580859176031	0.784454211385002
COA3|28958	1353.63843233491	-0.150906	0.183679530272507	-0.821571610110421	0.4113207525494	0.79889358677233
ZNF91|7644	97.7594147115746	-0.150932	0.368949509919381	-0.409086913007402	0.68247587997378	0.917875329807318
WBP1L|54838	3078.65690217091	-0.15095	0.216231826509857	-0.698092370266896	0.485119429267813	0.839093631155664
GCDH|2639	602.838712699963	-0.151052	0.166943765973968	-0.904806367625732	0.365567977672218	0.773522251094112
PTRH2|51651	1857.37126319806	-0.15115	0.125071124233007	-1.20851029106312	0.226851039756771	0.675515574524985
COX6C|1345	8977.28022973677	-0.151155	0.123360474046069	-1.22530756661157	0.220459358550655	0.668301345252672
ZBED1|9189	1149.98741665706	-0.151165	0.179454909580968	-0.842358264477397	0.39958744682929	0.790828128998451
PANK4|55229	1058.64376862076	-0.151193	0.153374455974493	-0.985777721269571	0.324242200581396	0.74719735316315
ABCF3|55324	2298.45405046621	-0.151195	0.135089400547801	-1.1192242215473	0.263044494619592	0.706553757218431
TUSC2|11334	3735.32629609032	-0.151254	0.196003559252905	-0.771690164785725	0.440297957255711	0.816174379463749
EDC3|80153	1717.90248417473	-0.15144	0.166457119929658	-0.909784775276911	0.362936025270306	0.772265132608049
BID|637	2322.54146384095	-0.151483	0.129047050543875	-1.17385604807715	0.240452689710022	0.686897211288209
CDK5RAP3|80279	620.322059781989	-0.151485	0.184401849290685	-0.821495886316959	0.411363866310154	0.79889358677233
MRPS16|51021	4410.77381494212	-0.151511	0.126867577425812	-1.19424726836975	0.232381258007234	0.681098819528596
GADD45B|4616	2348.92834794485	-0.151582	0.153232996581194	-0.989227271146908	0.32255195844064	0.746307457175385
LHX6|26468	357.485231446	-0.151622	0.171800064868587	-0.882548055209467	0.3774805047543	0.779395672103354
ENTPD2|954	1016.62937767815	-0.151624	0.163475284732222	-0.927505637640661	0.353664066054858	0.766784699736329
CECR7|100130418	345.04667862936	-0.151635	0.176252325953002	-0.860327707123702	0.389608423833727	0.784995031169314
RAPH1|65059	665.444541371542	-0.151639	0.203493728645321	-0.745179278331843	0.456163347977916	0.825479863890601
PBX2|5089	3195.86455664565	-0.151646	0.119824462257857	-1.26556677004229	0.205668229328084	0.656290072979147
TBX19|9095	159.440092202045	-0.151659	0.207799322458837	-0.729832579604906	0.465492527378675	0.830406843320846
CPSF1|29894	5094.90259644256	-0.151709	0.165778577356065	-0.915132801172911	0.36012191701237	0.770909247019153
ATP6V1F|9296	8992.25901984103	-0.151713	0.184021743045009	-0.824428098793732	0.409696354534332	0.797507819564707
RNF135|84282	448.499850463083	-0.151868	0.147752928786768	-1.02784839087065	0.304021149364375	0.736692072251063
CPSF6|11052	3398.18718830517	-0.151869	0.150951517732384	-1.00607851329693	0.314377803687716	0.740705793436641
ZNF324|25799	379.795084988421	-0.151871	0.12960338157422	-1.17181213260667	0.241272490528544	0.68868540578262
LMNB1|4001	2941.73340017681	-0.151875	0.17999631448515	-0.843769615133025	0.398798157737345	0.789926051256187
ZCCHC14|23174	2284.60189449824	-0.151917	0.15496632228413	-0.980320212688819	0.326928080395051	0.750250585915464
PHLDB1|23187	1503.35477519539	-0.151947	0.127672929342263	-1.190123796251	0.233997738628173	0.68112468307339
THAP11|57215	1088.79713706719	-0.15195	0.165891386827843	-0.915961340634531	0.359687171909407	0.770905457272884
MVD|4597	4444.32033787872	-0.15196	0.160528367930736	-0.946625824387959	0.343829479892991	0.760946319761399
NEK8|284086	118.288853735716	-0.152059	0.250945875067415	-0.605944650550261	0.544551508209833	0.863526555535442
RHBDD2|57414	4176.20628262576	-0.152078	0.161835477830733	-0.939705123265193	0.347368836475458	0.762175469058912
ANKRD13A|88455	993.955744202521	-0.152188	0.1301136327434	-1.1696557709607	0.242139523827817	0.689599791310254
ANGEL1|23357	796.438128412735	-0.152218	0.141753627854968	-1.07382104994598	0.282902893578471	0.720928083833106
RBM41|55285	214.756002899261	-0.152245	0.267462845592723	-0.569217673164805	0.56920842846441	0.876350361319055
NAT16|375607	97.023925497839	-0.152278	0.260039371915106	-0.585595377829384	0.558147455234669	0.871363065714448
CTDP1|9150	1504.39619964473	-0.152289	0.111470149891963	-1.36618424123353	0.171881142463641	0.624112109528172
NDUFS7|374291	4442.64434029112	-0.152299	0.201419417628603	-0.756130876927013	0.449570731026543	0.822319931755506
PLEKHG2|64857	1191.45482654285	-0.152412	0.194253001470346	-0.784604487921903	0.432685497919618	0.811577972341772
RTN2|6253	1687.80562331849	-0.152431	0.172398593599579	-0.884175496162252	0.376601483829851	0.779035082116324
SH2D3A|10045	2160.94602772083	-0.152441	0.136718390894456	-1.11499698679281	0.264851712965945	0.7088310075579
MRPS25|64432	1338.10392922622	-0.152451	0.135886789819386	-1.12189972767443	0.26190507648598	0.706204924847534
AP3S2|10239	87.9774656314131	-0.152456	0.248242985125937	-0.614142121768189	0.53912141585762	0.86105183936195
RPL13AP5|728658	166.987959237732	-0.152459	0.289175473700228	-0.527218684589531	0.598041734863838	0.887569876345537
ARF5|381	8106.52707140013	-0.15249	0.169777810064904	-0.898171616576054	0.369094062877895	0.774636908572153
ISG20L2|81875	3207.28213875101	-0.152511	0.118861097219811	-1.2831007119821	0.199456794380454	0.649511958690931
RAD23B|5887	13670.549932704	-0.152576	0.149119824612214	-1.02317634341732	0.306224475920294	0.73694560142938
ZMYND15|84225	38.0395312501864	-0.152614	0.353018116718501	-0.432310703884971	0.665515608608181	0.910165121321896
ANKRD13D|338692	1675.24967226223	-0.152815	0.200081876692718	-0.763760807859844	0.445009796356276	0.818936700835813
SKA2|348235	5749.40782738904	-0.152826	0.178797357817076	-0.854744208525663	0.392692770671342	0.786714076230774
DHTKD1|55526	858.877374492604	-0.15287	0.18324395991317	-0.834242708835338	0.404144228718167	0.793992723560313
LINC-ROR|100885779	114.349841139442	-0.152912	0.273138995039665	-0.559833315311304	0.575593137226215	0.879712161679614
E4F1|1877	1610.40294173779	-0.152953	0.150270907478738	-1.01784879349015	0.308749819694661	0.737391167008739
LOC554206|554206	9.10716205521033	-0.15296	0.638672477587126	-0.239496492310295	0.810720616066064	NA
PLEC|5339	3438.95975301262	-0.152962	0.162498142004874	-0.941317455176069	0.346542200276101	0.762175469058912
CCDC117|150275	1978.76125334024	-0.152963	0.163641032144886	-0.934744717822838	0.349919875474115	0.763271296588233
URB1-AS1|84996	657.312753822594	-0.152977	0.184693301482839	-0.828273242527659	0.407515772736743	0.796098166616439
UBA1|7317	8575.475155233	-0.153022	0.166719731713474	-0.917842493619782	0.358701331762233	0.770191377216049
PRXL2B|127281	1933.30289135531	-0.153029	0.146893387174792	-1.04176645869198	0.297519968348692	0.732869279483485
CRY2|1408	411.645618415618	-0.153048	0.176422357133746	-0.867508153034951	0.385663646566245	0.783641002198327
ITGA6|3655	3172.04401020874	-0.153062	0.266908038823007	-0.573462141749672	0.56633182535359	0.874764471462366
HMGA1|3159	233113.187240314	-0.153063	0.210009626477487	-0.728836089565189	0.466101932631708	0.831146884135739
PGAM1|5223	22506.4396101585	-0.153064	0.118531897086949	-1.29133578277099	0.196587267818634	0.647880120530481
ASNS|440	399.222418642306	-0.153289	0.220129522035187	-0.69635851223866	0.486204338064093	0.839093631155664
FTO|79068	1274.49458677484	-0.153374	0.143440088592786	-1.06925667164533	0.284954028637856	0.722816618458572
WDR37|22884	512.756430516832	-0.153423	0.14365454553379	-1.06800000099971	0.285520511344958	0.723215951479095
ONECUT1|3175	91.0057584434374	-0.153441	0.328445669364096	-0.467171718462089	0.640377026077146	0.899982222598595
SH3BP2|6452	1614.73116203798	-0.153458	0.163413648761775	-0.939076818026906	0.347691305487255	0.76235531859169
MAZ|4150	12544.3147701525	-0.153462	0.200544185785946	-0.765230306237293	0.444134416193891	0.818682013352475
SFI1|9814	394.282385411788	-0.153507	0.208382812909641	-0.736659164134951	0.461329645994343	0.828352544280431
GRN|2896	8023.39200258763	-0.153509	0.175896945861737	-0.872718571270256	0.382816492650912	0.783269218766883
PHC2|1912	8320.56251825772	-0.153602	0.171722338653277	-0.894477657780986	0.371066378578846	0.775099588948694
PRMT1|3276	13969.7768923197	-0.153617	0.149009737681411	-1.03092105067033	0.302577844123006	0.735963772150635
NEDD8|4738	927.016120744888	-0.153667	0.2369135601429	-0.648621121651158	0.516583299781543	0.852765454877996
ADAR|103	7971.51036601315	-0.153691	0.113757838539688	-1.35103508515825	0.17668419399961	0.631389430506023
PDHB|5162	2454.97267254203	-0.153751	0.11911839547054	-1.29074112143047	0.196793460397856	0.647880120530481
HIBADH|11112	1127.04294186912	-0.153826	0.17055706858591	-0.901901676988501	0.367109100453148	0.774636908572153
CIB1|10519	2834.81603749233	-0.153832	0.165228294352366	-0.931026990044969	0.351839602944918	0.764578660099874
TRMO|51531	426.28578686365	-0.153891	0.21017576523512	-0.732199259347604	0.464046956345929	0.828962009481178
ACOT9|23597	1497.78547953786	-0.153894	0.13497852810819	-1.14013586562409	0.254229701773336	0.699209406560609
IL17RE|132014	241.285046400943	-0.153954	0.214055928159715	-0.719225407316955	0.472002047193546	0.834547536043129
ATP6AP1|537	4919.16280325042	-0.15401	0.173801292050944	-0.88612816862393	0.375548465482127	0.778208195900391
GUSBP4|375513	43.226600112647	-0.154077	0.33028705372182	-0.466495494745656	0.640860871647889	0.899982222598595
CNOT6|57472	4312.42788799895	-0.154142	0.178824461667455	-0.861972417816201	0.388702696159901	0.784465316944404
DHRS11|79154	518.273462581979	-0.154156	0.192640348518017	-0.800228942508884	0.423578163892697	0.806962639830574
GATD1|347862	1196.46694446767	-0.154161	0.183302563617848	-0.841021509699834	0.400335884434394	0.791643365794795
PTPN23|25930	2206.7102684786	-0.154205	0.152261876955196	-1.01276339316976	0.311173189858778	0.738419331152604
TBC1D10B|26000	2980.45217906822	-0.154212	0.137401610709231	-1.12234251552009	0.261716835779906	0.706204924847534
IPO4|79711	3270.99653607804	-0.154236	0.205696489749196	-0.749823745023742	0.453360865711716	0.823934095076075
SNRPC|6631	8535.36522867006	-0.154309	0.119121561335243	-1.29539340144585	0.19518455317108	0.646536194002346
NAPB|63908	345.013072651877	-0.154337	0.174537564026187	-0.884261633779494	0.376554993997491	0.779035082116324
FICD|11153	192.895471693554	-0.154353	0.231288330045518	-0.667363015553633	0.504540283854902	0.849327718237082
SCNM1|79005	192.874159597544	-0.15446	0.219484184334304	-0.7037405386913	0.481594369635816	0.838110185300293
ITPRIPL1|150771	1019.84993283822	-0.154492	0.135507809853226	-1.14009675141685	0.254245995200846	0.699209406560609
PUS1|80324	2597.68001672778	-0.154516	0.143375888462139	-1.07770142373053	0.281167022913193	0.719471683406968
BTK|695	7.07681825002468	-0.154529	0.682881288918233	-0.226290201644136	0.820975718711305	NA
CRYZL2P|730102	143.191226795647	-0.154546	0.210562500116291	-0.733965831396227	0.462969563004405	0.828720278486044
UQCR11|10975	22106.8511168706	-0.154582	0.203061367830965	-0.761259605953545	0.446502022422606	0.819948824364779
EHMT1|79813	2227.95952417382	-0.154596	0.125992533431791	-1.22702843377482	0.219811904171252	0.667656931413086
S100A11|6282	8086.75125244143	-0.154597	0.163780391152794	-0.943926538245626	0.345207189522887	0.76171043184276
SRSF2|6427	9974.91186292484	-0.154672	0.169064981415169	-0.914864668694407	0.36026268013349	0.7709762400327
TYK2|7297	1576.74324103308	-0.15472	0.152899979213266	-1.01190084305993	0.311585466150271	0.738684488470424
GS1-124K5.11	780.701625745874	-0.154737	0.142362618913428	-1.08692408612725	0.277070360633085	0.715669907860678
PGBD4|161779	25.9324949364618	-0.154772	0.399029049703474	-0.387871252742737	0.698111312929812	0.922420786478105
DNAJC17|55192	614.381638382271	-0.154836	0.136599147993776	-1.13350482792253	0.257002314894612	0.702407096015814
USP35|57558	251.04090432257	-0.154847	0.161677635158774	-0.957753697914003	0.338186972249532	0.75785450167303
C6orf132|647024	1381.25616270698	-0.154888	0.119085993341551	-1.30063978665729	0.193381781673074	0.645287473561709
SH3D19|152503	797.957538794086	-0.15527	0.230357315789088	-0.674040202170193	0.500285754972708	0.846637431492275
BTBD11|121551	309.556557059425	-0.155285	0.160962702168578	-0.964728940100794	0.334680595967896	0.755856138220592
LRP2BP|55805	36.8666299814472	-0.155318	0.33450528384437	-0.464321124229887	0.642417691602961	0.901020451303788
SLC4A2|6522	7171.45143433935	-0.155337	0.138949950148496	-1.11793207543197	0.263596004579392	0.707208512976031
NDUFS6|4726	7355.26640738596	-0.155399	0.135359006916785	-1.14805020427339	0.250947839096228	0.696893672887531
DDA1|79016	5526.36513718672	-0.155425	0.141023101018331	-1.10212672264609	0.270406583296325	0.712197620794546
RPL32|6161	62443.992571509	-0.155458	0.259939741270377	-0.598053911097644	0.549803961584262	0.867045484025247
UBE2D2|7322	5340.04847643718	-0.155549	0.172553013587725	-0.90145673575909	0.367345527136975	0.774636908572153
ANXA7|310	2702.91233191433	-0.155714	0.169912552955662	-0.916438931137485	0.359436723993526	0.770717368949305
MAP1LC3B|81631	7648.97648028662	-0.155784	0.1350089001028	-1.15387606247775	0.24855098434107	0.694945227120851
UBE2I|7329	10655.9879513993	-0.155824	0.112064367160085	-1.39048359637323	0.164382077057225	0.618698094616903
CLDN9|9080	41.0312228599791	-0.155894	0.355508693880867	-0.438508360578273	0.661017810859281	0.909075394613131
CPSF4|10898	2698.41704369483	-0.155902	0.146619867777076	-1.06330703969239	0.287642733765375	0.725298426531027
EGFL7|51162	3346.31397737503	-0.155979	0.174648969115415	-0.893101706659147	0.371802709124911	0.775155834272218
CCT3|7203	18822.3823694927	-0.155981	0.211151799366205	-0.738716797056985	0.460078983953565	0.828015508566168
FAM126B|285172	360.580364045925	-0.156155	0.236549715036871	-0.660137948263468	0.509165308163677	0.850823910596377
GSKIP|51527	510.753017776334	-0.156231	0.206234585673284	-0.757540990678492	0.448725817783154	0.821498302503438
ANKRD24|170961	99.2371448337912	-0.156294	0.244325217692916	-0.639697784108777	0.522369096348847	0.855440258892893
EPHB4|2050	6814.10995388713	-0.156311	0.241363364528777	-0.647615211183654	0.517233856438869	0.852765454877996
NMNAT1|64802	449.047416681098	-0.156387	0.151862044741982	-1.02979862663612	0.303104545580564	0.736478037089231
MAF1|84232	11555.306865062	-0.156416	0.161935909902349	-0.965913499954806	0.334087466520364	0.755569109348577
TMC1|117531	21.1131243761942	-0.156516	0.462716796535859	-0.338254741322866	0.735171226783188	0.934536169047733
TUFT1|7286	830.767029892747	-0.156609	0.218362399750074	-0.717199354843721	0.473251097312726	0.83474882407596
MRPS14|63931	1308.87802892276	-0.156617	0.155279445508827	-1.0086154477295	0.313159095887157	0.739550816708511
COL4A5|1287	142.9128713485	-0.15681	0.22644658752899	-0.692482354461989	0.488634463445578	0.840184266855102
FOLR1|2348	384.551292702678	-0.156836	0.194639769040643	-0.805773339846303	0.420373552908649	0.804935029838636
CYB5B|80777	36520.9734609865	-0.156876	0.0986624550971548	-1.59002631841137	0.111828872771719	0.542643411455809
TMCO3|55002	3685.50994660121	-0.156905	0.191539046598499	-0.8191821886051	0.412682475440564	0.799961563198287
FEM1B|10116	1387.0510063275	-0.156941	0.198245725028104	-0.791648179319314	0.428565845958782	0.808981943595873
DENND5B|160518	1301.33612438377	-0.156967	0.213477932780358	-0.735286120077584	0.462165259539824	0.82857945602299
SIAH2|6478	3083.77018660022	-0.157024	0.167248779961509	-0.938861913884133	0.347801645761486	0.76235531859169
MFSD13A|79847	2475.65622785064	-0.157031	0.181401285651638	-0.86565656224784	0.386678527475695	0.783641002198327
BRSK1|84446	841.875267947899	-0.157162	0.195581540308809	-0.803560526533718	0.421650827824979	0.805359359874515
FAM83D|81610	3157.378912083	-0.1572	0.119535871527797	-1.31508270321037	0.188482109031504	0.642726518745081
UBE2J2|118424	2452.88289611833	-0.157345	0.11426758731651	-1.37698761299012	0.168516077595506	0.622087250159285
DOLK|22845	924.972822701933	-0.157364	0.146409878648113	-1.07481722838245	0.282456565518563	0.720307322653835
SURF4|6836	11621.357456898	-0.157536	0.14060701682251	-1.12040190516315	0.262542533450464	0.706204924847534
SPINDOC|144097	4497.50957540434	-0.157592	0.193537639845041	-0.814272329388506	0.415488957811106	0.801527980014588
ZNF593|51042	2193.1327135357	-0.157671	0.19804455384813	-0.796140883922216	0.425950153265804	0.808942626714669
METTL22|79091	724.711270910962	-0.157709	0.204342671670798	-0.771785033887385	0.440241757227984	0.816174379463749
MMP25|64386	43.2343582522689	-0.157728	0.290866296970182	-0.542269951126003	0.587632552798895	0.884766216967647
APBA3|9546	945.611304999982	-0.15773	0.172624897014749	-0.913715681687173	0.360866261795861	0.771278766388195
RABL3|285282	1107.23350762782	-0.157731	0.166472359146348	-0.947490424316587	0.343388933398845	0.760679567733894
ATG16L1|55054	1267.93938858327	-0.157758	0.147786934841281	-1.06746977648913	0.285759754465198	0.723408911731277
INTS6L|203522	73.7559854275005	-0.157787	0.297498534376349	-0.530378863838204	0.595849277440057	0.886542623241329
SLC7A6OS|84138	962.380684260718	-0.157844	0.111614850586591	-1.41418336346012	0.157308071385356	0.609836964137665
EZR|7430	36168.9961715362	-0.157853	0.180008139500451	-0.876923761221306	0.38052804912597	0.781286425047427
FAM201A|158228	84.2029757974149	-0.157883	0.206233255628571	-0.765554114312195	0.44394165597899	0.818539026306877
TMED4|222068	3253.75861645535	-0.15799	0.127206447406312	-1.24200051590236	0.21423637170259	0.663729707202076
BLACAT1|101669762	137.43998382053	-0.157994	0.217810525612598	-0.725371993523508	0.468223849756205	0.832273247910124
YARS1|8565	10821.5288151063	-0.158016	0.148950141399444	-1.06086604219509	0.288750783567459	0.726066195339833
SNAPIN|23557	2949.69561815377	-0.158061	0.17593879152371	-0.898388053687088	0.368978703146986	0.774636908572153
ZDHHC3|51304	7281.13068771568	-0.158126	0.161857059664546	-0.976948139197172	0.328594827751964	0.752014076005619
SNHG5|387066	3155.95571665319	-0.158243	0.191075174704778	-0.828169999820421	0.407574231155884	0.7961029374914
TLCD5|219902	487.346505260334	-0.158244	0.184029469704286	-0.859885336451138	0.389852252352709	0.784995031169314
CDK5R1|8851	320.065264190745	-0.158257	0.170730864255025	-0.926935604240809	0.35395996990201	0.767075189424729
SPG21|51324	2492.95541289969	-0.158354	0.184188771955978	-0.859738087439701	0.389933434524686	0.784995031169314
TGFBR1|7046	1179.61122993215	-0.158422	0.199912119966445	-0.792457180669108	0.428094149586854	0.808981943595873
PFKFB2|5208	293.199008874919	-0.158524	0.223017723998354	-0.710814736498987	0.477199047475607	0.835907168785924
COX8A|1351	11667.2938209933	-0.158579	0.220670176736851	-0.718623567669055	0.472372888221582	0.834604574861679
SHROOM2|357	275.104439303938	-0.158589	0.179983356836183	-0.88113311386822	0.378245776179289	0.779937880260786
PARP12|64761	671.214256177571	-0.158649	0.136864091534066	-1.15917249115231	0.246385882069578	0.692981625959399
TNFRSF18|8784	1298.66253730014	-0.158677	0.210527071970815	-0.753711212231891	0.451022647842526	0.82270732663872
TMEM259|91304	6960.11888885733	-0.158702	0.165670509185398	-0.957935123626693	0.338095473805862	0.75785450167303
EPS8L2|64787	2100.90410544324	-0.158737	0.157892356301496	-1.00534642467623	0.31473006787834	0.741044354653241
RHOBTB3|22836	4647.8450863778	-0.158831	0.245115885320971	-0.647981514515238	0.516996906462276	0.852765454877996
FAF1|11124	2226.37111729998	-0.158947	0.14845891021206	-1.07064556092504	0.28432882926795	0.722230799205738
FLJ46906|441172	85.8805285312199	-0.158967	0.291108061428993	-0.546075403612422	0.585014106373774	0.883921561830236
ADCY9|115	1006.13775786483	-0.159005	0.153567077925142	-1.03541381470165	0.30047569683247	0.734743816675944
TMSB4X|7114	15991.4810894481	-0.159022	0.18656634297582	-0.85236119005263	0.39401365363916	0.78736764341871
KPNA2|3838	7556.51681980453	-0.159034	0.169412384580424	-0.938736518748366	0.347866038862529	0.76235531859169
TMEM115|11070	1566.58398677603	-0.159049	0.169811242073407	-0.936622417334886	0.348952816575227	0.762862165225086
FASTK|10922	2879.92273433911	-0.159074	0.186519870055646	-0.852853618096282	0.393740485555297	0.78736764341871
FUBP1|8880	2951.45637566452	-0.159145	0.170292280896687	-0.934540499193781	0.350025155253845	0.763271296588233
PPIL2|23759	1438.5322297416	-0.15916	0.148423360331733	-1.0723367889905	0.283568788399604	0.721719129787817
BAP1|8314	3190.90089828805	-0.159162	0.131705629549512	-1.20846865128484	0.226867046997499	0.675515574524985
ASCC1|51008	969.868470362449	-0.159177	0.163405104133258	-0.974125549064219	0.329994205279343	0.753387952507647
POMK|84197	339.896446775575	-0.159281	0.248702870914316	-0.640447108332654	0.521881964886018	0.855440258892893
ECHDC2|55268	477.266903419068	-0.159283	0.175957427292581	-0.905236937625343	0.365339877140247	0.773522251094112
ESRG|790952	21509.5270641406	-0.159364	0.177410289521772	-0.898281568159504	0.369035456515728	0.774636908572153
CYP26B1|56603	680.66280423663	-0.159375	0.146491044626125	-1.08795034466737	0.276617029068205	0.715669907860678
FAM3C|10447	16088.6033964087	-0.159405	0.228110763377841	-0.698804430246949	0.484674259503553	0.839093631155664
CDK5RAP1|51654	1013.78192263713	-0.159433	0.13375787094315	-1.19195490513182	0.233278927708366	0.68112468307339
ACOT11|26027	863.813690100095	-0.159438	0.253663689118602	-0.628541375510812	0.529649350852165	0.858211899932843
PSMD10|5716	1451.45842322122	-0.159489	0.140009769377825	-1.13912879585449	0.254649438599402	0.699609089768935
UBQLN2|29978	747.476339262025	-0.159516	0.171595583735847	-0.929605282918393	0.352575491148196	0.76553335915591
KCTD12|115207	146.119039815424	-0.159713	0.233816703848749	-0.683070599250468	0.494562232469972	0.84384893531946
TET3|200424	885.450118904932	-0.159757	0.152779821629302	-1.04566767540387	0.295714491881168	0.732176717528772
ART5|116969	142.679706347282	-0.159769	0.229241037811468	-0.696948841610578	0.485834810215555	0.839093631155664
SUN1|23353	3126.05564747581	-0.159799	0.134272834191652	-1.19010318139878	0.234005840016024	0.68112468307339
TRAP1|10131	11063.2164512767	-0.1598	0.160952972549296	-0.992834854494336	0.320790441265114	0.745799730289514
LSM7|51690	6287.82724148071	-0.159819	0.201401972506371	-0.793532081540674	0.427467885522111	0.808981943595873
PRNP|5621	5550.54971627075	-0.159881	0.171496786313593	-0.932266435769558	0.351198849076576	0.763653311364182
STIP1|10963	15293.997534985	-0.159899	0.159513655658245	-1.00241571901194	0.316142853370591	0.741667585358672
DHX16|8449	1981.88040527474	-0.159971	0.112684204871536	-1.41963729973755	0.155713300543612	0.60813339580264
CBFA2T2|9139	586.596802002344	-0.160083	0.132353613755271	-1.20950977745464	0.22646705702829	0.674889875128131
PABPN1|8106	1531.8143793056	-0.160095	0.18128181101291	-0.883129480873707	0.37716631735267	0.779132101628267
FAM131B|9715	36.5310535311673	-0.160213	0.349346557660022	-0.458607856656659	0.646515793659316	0.902936562449509
COMMD1|150684	642.907516253325	-0.160246	0.143836099733596	-1.11408474086834	0.265242834208398	0.708890482324922
ELK4|2005	1468.52775780518	-0.160273	0.215028982894939	-0.74535745092585	0.456055658822254	0.825479863890601
ANKRD54|129138	1861.82445925766	-0.160325	0.142472027751589	-1.12530654627969	0.260459156676997	0.705882062298529
BSDC1|55108	2188.87738452483	-0.160332	0.130746702345476	-1.22627653533266	0.22009462834317	0.66801270953933
CIZ1|25792	11320.8069654834	-0.160433	0.207368359590133	-0.77366419120595	0.439129401141522	0.815697519774457
STAT6|6778	1541.43227816454	-0.160628	0.132276243367915	-1.21433708653114	0.224619029100798	0.673324511576834
PREX1|57580	597.711305159789	-0.16065	0.150636065774885	-1.06647564918189	0.286208680680131	0.724029506911003
FANCI|55215	1487.53588173106	-0.160765	0.185647384010657	-0.865968672607111	0.3865073416369	0.783641002198327
NXF1|10482	1806.42720352855	-0.160791	0.154031863233044	-1.04387857916502	0.296541569951692	0.732565407987737
AGPAT3|56894	3652.52134510084	-0.160953	0.155235221405058	-1.0368356282984	0.299812468084126	0.734493410160012
GREB1|9687	167.438174836709	-0.161049	0.172399566079989	-0.934158718889096	0.350222026388358	0.763271296588233
HP1BP3|50809	4759.90835058277	-0.161049	0.184534035135416	-0.872731120621929	0.382809650834021	0.783269218766883
NDUFB11|54539	4354.28313929437	-0.161157	0.177480499898517	-0.908025697492297	0.363864644910102	0.772353784411059
PHC1|1911	2131.8855307748	-0.161157	0.207928503539881	-0.775061099006664	0.438303556871423	0.814696593023367
SEMA6A|57556	269.322539811202	-0.161174	0.242351457530914	-0.665042508592166	0.506023304734201	0.850071301049937
SNAP47|116841	1874.985731576	-0.161229	0.147926686918356	-1.08992325937311	0.275746949841714	0.715669907860678
AHCYL1|10768	3182.77966554272	-0.16132	0.203980451919122	-0.790859683675384	0.429025877073322	0.808981943595873
SEC24C|9632	2066.61537084346	-0.161434	0.123908980369172	-1.30284629407708	0.19262724226461	0.645287473561709
HOXA10-AS|100874323	2282.73865347454	-0.161531	0.190338165707009	-0.848653699696454	0.396074016731906	0.78848714536127
HYAL2|8692	3526.25389713454	-0.161629	0.168331982380297	-0.960182774421506	0.336963234706269	0.757501026834149
CLPP|8192	7960.75787499581	-0.161675	0.193411823941856	-0.83591164140163	0.403204612806442	0.793676448366365
CNIH3|149111	55.8200325662054	-0.1617	0.356828780478675	-0.453159870202426	0.650433626686204	0.904681852897055
RNF5P1|286140	58.3730549447942	-0.161719	0.342528304875344	-0.47213339839641	0.63683157475264	0.899693862277104
SDHAP2|727956	331.707656362111	-0.161756	0.188600685676136	-0.857662513332093	0.391078845257217	0.78578049792294
CROCCP2|84809	703.231584667083	-0.161807	0.193651546025713	-0.835559768282944	0.403402609872751	0.793723336886527
MTFP1|51537	2767.4311708612	-0.161831	0.151823742293144	-1.0659145662081	0.286462263745464	0.724284236319256
ZFC3H1|196441	275.327918002697	-0.161868	0.276020743136849	-0.586435187379215	0.557583104001182	0.871097183034494
TESC|54997	1609.48757555324	-0.161933	0.147547810799787	-1.09749423375253	0.272425400046305	0.713198720658875
SPTAN1|6709	1472.76464587648	-0.162067	0.190381079917288	-0.851278565077039	0.394614629029686	0.787617488826592
H4C5|8367	64.1495703418404	-0.16208	0.24920914440282	-0.650376374938319	0.515449133949717	0.852765454877996
PSMC4|5704	4735.96690847071	-0.162087	0.140219061094703	-1.15595790461659	0.247698375807963	0.694280728142687
MVB12B|89853	548.886492272312	-0.162109	0.144907842643209	-1.11870137737725	0.263267557396489	0.706826630698883
TRPM6|140803	43.9748627250235	-0.162153	0.341328612898158	-0.475063325019497	0.634741838119488	0.899543213763697
POLE4|56655	830.685758432646	-0.162215	0.186910190849577	-0.867878908338158	0.385460626484449	0.783641002198327
ING1|3621	2913.85074490433	-0.162566	0.144657873594924	-1.12379610148596	0.261099535738296	0.706204924847534
ZNF207|7756	4841.02397437832	-0.162575	0.124804370863971	-1.30263831529418	0.192698270392184	0.645287473561709
SLC50A1|55974	3412.15704328673	-0.162629	0.139311372248883	-1.16738017061941	0.243056875393003	0.690287985883008
PHPT1|29085	5091.6422984777	-0.162683	0.168802410155823	-0.963750717783664	0.335170919961004	0.755856138220592
MAPK11|5600	526.959967905411	-0.162737	0.279768987383787	-0.581681815424043	0.560781022445606	0.872147368442757
ASB6|140459	1611.34409077814	-0.162754	0.128189537476405	-1.26963912618902	0.204213205630607	0.654566176558143
PIDD1|55367	957.880776893379	-0.16286	0.194342786931057	-0.838002262382915	0.402029432879448	0.792573876185774
ATF4|468	43469.1433238723	-0.162877	0.218561759011309	-0.745220787479991	0.456138258189106	0.825479863890601
OSTM1|28962	501.819814179028	-0.162958	0.258795911511634	-0.629675810786121	0.528906711854597	0.858211899932843
SLC9A3R2|9351	2510.37194415798	-0.162968	0.174337433646053	-0.934782466386224	0.349900417351856	0.763271296588233
FAR1|84188	942.53081120791	-0.163008	0.253389779404597	-0.643311255071748	0.520022154595964	0.854201902579501
PEBP1|5037	21574.8580526107	-0.163031	0.132729734134234	-1.22829612213141	0.219335826185614	0.667449683003083
P4HB|5034	56745.3834353415	-0.163077	0.150896902175096	-1.08071475208915	0.279824018913123	0.717736016561921
C16orf91|283951	1423.88517838087	-0.163159	0.156845129273826	-1.04025597705479	0.298220991085565	0.733145947986169
DCAF15|90379	1845.2271341995	-0.163171	0.132200642044371	-1.23426594965988	0.217103819686574	0.665260777357824
SNRNP70|6625	3349.62260509486	-0.163236	0.168167966246451	-0.970672720411541	0.331711280475654	0.754405619798367
NHP2|55651	11421.1699678684	-0.163238	0.188533191567836	-0.865833561829912	0.38658144132244	0.783641002198327
D2HGDH|728294	304.647262614382	-0.163365	0.217002011971162	-0.752828516289957	0.451552968418379	0.82270732663872
UNG|7374	4835.09988689787	-0.163427	0.19750602533004	-0.827453197748771	0.407980238955734	0.796259114778808
PRDX2|7001	9929.01029994966	-0.163624	0.163611927354169	-1.00007239505349	0.317275474164006	0.742864162999773
CCDC80|151887	17.5480159333792	-0.163732	0.599909741861088	-0.272927853541211	0.784908675028041	0.951396340255738
SH3KBP1|30011	5200.78962070829	-0.163772	0.174005619126388	-0.941186957840367	0.346609059120679	0.762175469058912
MRPL14|64928	2987.47074600054	-0.163803	0.165915731474258	-0.987264497108793	0.32351299048865	0.746511872191053
CAVIN4|347273	28.1834747049078	-0.163824	0.436017371291335	-0.375727252688167	0.707119675214583	0.924642688510273
TENT4A|11044	1931.34865705849	-0.163844	0.133875174493305	-1.22385963532524	0.221005182949811	0.668781240896897
C16orf70	1191.24459037995	-0.163846	0.165270093016839	-0.99138118411475	0.321499484438716	0.746307457175385
ENTPD7|57089	1083.28889734012	-0.163864	0.193224936649193	-0.848046896265649	0.396411854035878	0.788716963398837
GLB1|2720	1486.54256285573	-0.163922	0.197994366886859	-0.827910081457651	0.407721425102863	0.796202126002591
EXT2|2132	2292.70334874733	-0.163926	0.206958020146378	-0.792073467452234	0.428317839754837	0.808981943595873
HCST|10870	18.5861349109956	-0.163933	0.504378810952005	-0.325020425804674	0.745165612685601	0.938091189986215
MIIP|60672	1837.8904841686	-0.164045	0.175469545650504	-0.934891906581772	0.349844008471154	0.763271296588233
NAP1L4|4676	5249.20853683319	-0.164132	0.129302018998692	-1.26936719871054	0.204310129412604	0.654566176558143
GABRD|2563	527.448920190802	-0.164247	0.189492587704021	-0.86677283007352	0.386066491670644	0.783641002198327
C10orf55|414236	19.824473789191	-0.164261	0.46861847835873	-0.35052210220761	0.725946905837823	0.931543315968904
FERMT1|55612	1230.35127499091	-0.164282	0.14106252859453	-1.16460762085862	0.244177857596196	0.691010695371791
DLL1|28514	163.399149584098	-0.164304	0.180907208107316	-0.908220028095292	0.363761984564055	0.772353784411059
SNORD96A|619571	164.28140018411	-0.164319	0.295046212753855	-0.55692508249484	0.57757861654833	0.880313936593206
ALDOA|226	4174.20253307398	-0.164342	0.307321417185176	-0.534757506967581	0.592817550126397	0.885362068724761
ABR|29	4114.66004017771	-0.164494	0.110821855282461	-1.48431052277453	0.137726559965373	0.584813226838326
NUMB|8650	1880.07053316865	-0.1645	0.156678205607758	-1.04992297929389	0.29375352555328	0.731014726871513
ARL5A|26225	3469.74751608589	-0.164506	0.194819268269593	-0.844403394184385	0.398444026340024	0.78959791196139
GPR158|57512	45.7270826076232	-0.164612	0.379669120852632	-0.433567907214691	0.664602243841554	0.909691523593967
PGP|283871	3441.06023669853	-0.164632	0.212867614709314	-0.773398576576137	0.439286532124413	0.815776844969574
PMS2P1|5379	888.164453943172	-0.164685	0.14623151390635	-1.12619022787439	0.260085008935068	0.70536374187848
UNC119|9094	2813.93341295711	-0.164772	0.159298308597521	-1.03436030014723	0.300967756551012	0.735057557026649
NUDT18|79873	307.476497933311	-0.164773	0.231227974489011	-0.712599389811432	0.476093689454336	0.835477407259847
CYHR1|50626	1512.74902574974	-0.164787	0.165105452416571	-0.998069545323799	0.31824563663713	0.743410090053729
TTLL1|25809	303.873520457608	-0.164845	0.145477502990252	-1.13312733042974	0.257160785624763	0.702578663461823
NFKBIB|4793	2368.35079342974	-0.164895	0.130140725084033	-1.26705341713407	0.205136190396854	0.655541824040199
H2BC4|8347	126.876761688915	-0.164897	0.255505399839542	-0.645376607153913	0.518683159098159	0.853615878095857
PDE12|201626	1116.1202926608	-0.164904	0.203503771769842	-0.810322759134622	0.41775469811962	0.803164829337402
ITPA|3704	2416.48175746515	-0.165064	0.147470660855361	-1.11930226594185	0.263011209469024	0.706553757218431
ZNF787|126208	1952.52697993177	-0.165089	0.264896277400223	-0.623219734867698	0.533140134815398	0.860132872135696
ZNF831|128611	9.427921959776	-0.165106	0.651501348411996	-0.253423150370547	0.799941240003428	NA
EPB41L4A-AS1|114915	2221.19393654519	-0.165122	0.208185550905228	-0.793146858498712	0.427692264701086	0.808981943595873
LINC00963|100506190	1243.0883425785	-0.165135	0.158476875849223	-1.04201193977433	0.297406143371316	0.732869279483485
SDF4|51150	8622.30681702219	-0.165172	0.152043503062095	-1.08634371747945	0.27732695218614	0.715669907860678
HNF4A|3172	461.15075770798	-0.165232	0.182525507459229	-0.905253795077221	0.365330948475425	0.773522251094112
CYBC1|79415	2261.04354561617	-0.16529	0.153395049063224	-1.07754732483428	0.281235820321979	0.719518177932666
SCD|6319	54951.3479869294	-0.165345	0.165337091782573	-1.00004658615807	0.317287963415214	0.742864162999773
RGS19|10287	1099.92757292022	-0.165355	0.188549247688948	-0.876988203669414	0.380493045372497	0.781286425047427
G6PC3|92579	2434.43544766043	-0.165469	0.187409660302127	-0.882928217977484	0.377275056369193	0.779132101628267
MTHFS|10588	337.648287457462	-0.165477	0.178061983775488	-0.929323433207286	0.352721494654907	0.765558625845378
PLEKHB2|55041	4887.81304895364	-0.165493	0.148248306326329	-1.11632234345703	0.264284180870379	0.707879151626428
MED16|10025	3344.96426773623	-0.16551	0.153838746230234	-1.07586898260669	0.281985855611286	0.720011315118144
FRG1|2483	607.36583257314	-0.165513	0.210429660078977	-0.786547884888173	0.43154657720755	0.8108049046664
TFDP1|7027	11537.2818516369	-0.165517	0.15979674056224	-1.03579868976341	0.300296068973663	0.734743816675944
SUMF1|285362	1503.4788527037	-0.165531	0.11760555283423	-1.40751166540115	0.15927572060158	0.611547211060911
SGK1|6446	181.09187055495	-0.16567	0.181324606521794	-0.913665816968198	0.360892470903567	0.771278766388195
E2F6|1876	1284.82162473948	-0.165686	0.136170671407371	-1.21675567564551	0.223697188891266	0.672302659754333
COMMD7|149951	952.666460319268	-0.165701	0.175304352390655	-0.945220198447145	0.344546469581431	0.76171043184276
CTBP1|1487	7841.21317246406	-0.165878	0.181965567461362	-0.911591744842076	0.36198366964756	0.771869754393267
C18orf25|147339	901.594987784222	-0.165906	0.192547615840194	-0.861637388976248	0.388887089541314	0.784465316944404
MMP25-AS1|100507419	96.1139583178079	-0.165976	0.263502717974459	-0.629881816365314	0.528771910638334	0.858178238621108
GUSB|2990	1538.40684858133	-0.165981	0.12706800864489	-1.30623937002404	0.19147116818295	0.645287473561709
GGCX|2677	1393.68709868454	-0.166034	0.133177060291268	-1.24671363085217	0.212502518997633	0.662071080409717
LINC00471|151477	30.5141637358145	-0.166053	0.330955555716351	-0.501736896117692	0.615852607171109	0.894038675350587
RBBP7|5931	3484.77130080089	-0.16608	0.152963344055573	-1.08574905914476	0.277590029322786	0.715669907860678
EXOSC7|23016	2504.27159926558	-0.166109	0.151380900942092	-1.09729021896854	0.272514545224839	0.713198720658875
WDR20|91833	958.269499062147	-0.166167	0.133588152606681	-1.24387456567314	0.213545731578935	0.663078858903174
RPLP2|6181	65896.8485467626	-0.166383	0.383933698157789	-0.433363107291711	0.664750998147276	0.909807510176144
PPP1R15B|84919	4035.98475084424	-0.166611	0.202459881866227	-0.822933556251903	0.410545778992009	0.79815687279809
VPS53|55275	1141.44606420619	-0.166629	0.162371603183944	-1.02622075462297	0.304787540555769	0.736692072251063
HSD17B7P2|158160	195.888463599897	-0.166713	0.18932989861391	-0.880540699278833	0.378566467334207	0.780189477052458
TLE5|166	15229.4639286347	-0.16674	0.228135673900466	-0.730878772435922	0.464853203040018	0.829648841090637
CARS1|833	4132.33075189604	-0.166769	0.103336301576718	-1.61385142229856	0.106559657605643	0.532124333763668
PSORS1C1|170679	196.44131413707	-0.166788	0.246593857237707	-0.676367641442054	0.498807256548077	0.845797786060154
LOC105370943|105370943	15.7233203176642	-0.166859	0.496512944495441	-0.33606262297899	0.736823643408893	0.935164346967805
FOSB|2354	6449.44087889452	-0.166879	0.287788339840626	-0.579867464080572	0.562003998139928	0.872647618181891
TSPYL1|7259	2795.9496470154	-0.166928	0.191641132867732	-0.871044061761109	0.383730095242256	0.783641002198327
NCAPG2|54892	1573.20305186006	-0.166939	0.174187244086413	-0.958386322625158	0.337867989524872	0.75785450167303
KLHDC3|116138	5765.05352578769	-0.167104	0.146019301186007	-1.14439686635398	0.252459087208142	0.697971481127824
WWOX|51741	608.9655933762	-0.167263	0.140616325303992	-1.18949560461478	0.234244699612434	0.681233605191392
PPIL1|51645	3150.79088100739	-0.167306	0.164558308444614	-1.01669560533576	0.309298257004414	0.737628738020279
CDIPT|10423	3114.52462648199	-0.167328	0.162229373031299	-1.03142817789983	0.302340072648006	0.735763204190661
WDR76|79968	1195.06479893277	-0.167331	0.132221636293737	-1.26553551723222	0.205679424785331	0.656290072979147
FAM168B|130074	4592.46733566696	-0.167356	0.141127113686286	-1.18585075790491	0.23568124240944	0.68329290434985
ERVK13-1|100507321	87.2819569895241	-0.167384	0.258707925848697	-0.646998339681919	0.517633018038543	0.852765454877996
BRPF3|27154	1918.21294264495	-0.167415	0.174438666355644	-0.959734387348422	0.337188911818327	0.757570176230208
CRAMP1|57585	899.878983635038	-0.167456	0.112428791893964	-1.48943623272587	0.136372533399479	0.583070530888508
CD74|972	16.0102021601035	-0.167507	0.451554249700822	-0.370955979433963	0.710670319403761	0.926205924029883
CSNK2B|1460	8008.92572321201	-0.167585	0.139203074710822	-1.20389222829814	0.228631236012741	0.677795120295038
RCAN1|1827	739.592609639809	-0.167641	0.162276914202442	-1.03305602809381	0.301577679550332	0.735545217396485
CD99L2|83692	308.209702509585	-0.167657	0.165590336349273	-1.01248294327062	0.311307198046884	0.738614006451139
CDC23|8697	1488.71215626724	-0.167683	0.162146544735626	-1.03414707761333	0.301067410600346	0.735057557026649
TOR4A|54863	1995.36791458561	-0.167773	0.147992432676976	-1.13365595674676	0.256938891105837	0.702368824850194
UBR4|23352	3441.63516829198	-0.167792	0.179167606230849	-0.936505880852234	0.34901278611869	0.762862165225086
RCN1|5954	8682.10521604677	-0.167822	0.198459531416339	-0.845624600725232	0.397762197322774	0.789541074719381
TMCC1|23023	1005.34180225824	-0.16791	0.195322114111688	-0.859658801226378	0.389977151312923	0.784995031169314
SLC6A9|6536	831.642828300426	-0.16794	0.166897562060046	-1.00624508032464	0.314297691687045	0.740671958212264
SRSF9|8683	10866.6050328098	-0.167977	0.159079039381963	-1.05593608214504	0.290997417912058	0.728364794534372
ITPRID2|6744	14346.3221216951	-0.168048	0.177075131129901	-0.949021665589083	0.342609593055042	0.760094838666603
TMED9|54732	10114.9670613766	-0.168081	0.128970956069271	-1.30325075913114	0.192489165988123	0.645287473561709
PRRT4|401399	98.6797803690458	-0.168135	0.239067167299725	-0.703296400627351	0.481871053340539	0.838223603689001
HAR1A|768096	30.6733024178648	-0.168266	0.411985187659554	-0.408428102238333	0.682959405267313	0.917875329807318
UQCRH|7388	19820.0350979767	-0.16833	0.234199940096508	-0.718745100823432	0.472297989100043	0.834604574861679
PLEKHG4|25894	424.459731804701	-0.168366	0.231958793658559	-0.725844955137295	0.467933824199883	0.832273247910124
KLHL28|54813	164.737936726417	-0.168424	0.296880411884711	-0.567311083706501	0.570502848006878	0.87704793482928
CHPF2|54480	693.469077783223	-0.168549	0.208088795124216	-0.809987726959773	0.41794722955833	0.803164829337402
SET|6418	25531.6181642007	-0.168568	0.161738193407575	-1.04222628414111	0.297306779712834	0.732869279483485
CTIF|9811	948.09287116039	-0.168575	0.172273117438497	-0.978536090506389	0.327809250499667	0.751302220303381
NEU1|4758	1499.23446439109	-0.168658	0.134018451337526	-1.25846818327531	0.208222486773452	0.659518159577512
LOC101927789|101927789	756.270666002666	-0.168675	0.143963470459078	-1.17165067599458	0.241337333456767	0.68873216527863
CIAO2B|51647	4663.36150069375	-0.168791	0.18604731888803	-0.907247779720201	0.364275782219767	0.772353784411059
TESK1|7016	2564.04454576572	-0.168802	0.186570107902972	-0.904766946918507	0.365588865789414	0.773522251094112
NGEF|25791	309.946306958196	-0.168833	0.146582700101991	-1.15179060747963	0.249407128432259	0.695698629666489
POLR3C|10623	830.426642134362	-0.168852	0.140824601946678	-1.1990239007433	0.23051865221526	0.679493431705632
WASF3|10810	317.93146184884	-0.168947	0.199205017541603	-0.848107914991653	0.396377874046451	0.788716963398837
C2orf76|130355	327.105395385392	-0.168953	0.180220093180092	-0.937482147033545	0.348510602901589	0.762832633429244
TAF6L|10629	550.786539524643	-0.16901	0.201592015636172	-0.838375985402428	0.401819572368713	0.792573876185774
SLC25A15|10166	1441.83172379824	-0.169016	0.178929523119063	-0.944593567281688	0.344866412388415	0.76171043184276
SIGMAR1|10280	8912.75281937627	-0.169065	0.171140542524008	-0.987874012973705	0.323214353990606	0.746307457175385
GYS1|2997	2577.44256632809	-0.169096	0.150972828208889	-1.12004570248496	0.262694287004953	0.706204924847534
MCM3AP|8888	1586.59874933748	-0.169125	0.101643181721728	-1.66391254423793	0.0961299078035172	0.512602945677613
NOP9|161424	1835.8025728826	-0.169132	0.160119063298373	-1.05628745631139	0.290836905018975	0.728219537373092
XPA|7507	632.267772845076	-0.169175	0.225501138635692	-0.75021978913058	0.453122342195749	0.823934095076075
FCHSD1|89848	609.082443866736	-0.169188	0.169463499181479	-0.998373114577585	0.318098465588884	0.743310653230717
TBC1D24|57465	896.250286674256	-0.169238	0.167255978360027	-1.01184910781128	0.311610205683646	0.738684488470424
AGRN|375790	1715.57949846766	-0.169311	0.219657998751245	-0.770791631592685	0.440830448268726	0.816723025784791
PHLPP2|23035	827.119736573724	-0.169435	0.242129250729668	-0.699770194259268	0.484070831481649	0.839093631155664
ATG2B|55102	117.519985919916	-0.169612	0.281077720188914	-0.603433849133839	0.546220109839053	0.864559550176258
LOC105373289|105373289	12.2317931556567	-0.169632	0.646533310822715	-0.262370872318505	0.79303552681012	0.953314933082647
RASSF7|8045	1461.34629901795	-0.169705	0.150653754190129	-1.12646031087643	0.259970730981654	0.70536374187848
TLE3|7090	2286.92945702346	-0.169898	0.146964388439442	-1.15604805020422	0.247661503411446	0.694280728142687
FAM89A|375061	1246.07542607033	-0.169912	0.208591483107378	-0.81456622688418	0.415320649022752	0.801527980014588
LINC02575|111216286	102.802308329421	-0.169959	0.24308063203884	-0.699186713088549	0.48443535306679	0.839093631155664
SF1|7536	13388.8644446769	-0.170064	0.120607545536961	-1.41006360959385	0.158520901298506	0.61130319393346
HGS|9146	4994.23316281151	-0.170079	0.157324463592393	-1.08107248574674	0.27966487134442	0.717736016561921
CCAR2|57805	4420.56703536945	-0.17009	0.134638365117097	-1.26331256568986	0.206476872130607	0.657358715663123
APH1A|51107	6934.01588400307	-0.170157	0.17747616893009	-0.95876003068278	0.337679648877489	0.75785450167303
JPX|554203	281.730784764052	-0.170275	0.195470677583667	-0.871103875292985	0.38369743835946	0.783641002198327
MARCKSL1|65108	7041.32354372408	-0.170323	0.148157798541617	-1.14960428346206	0.250306893135329	0.695884500242429
KLF14|136259	20.4391417645747	-0.170403	0.485635057632576	-0.350886670500589	0.72567337188563	0.931543315968904
RNF167|26001	7029.68965058609	-0.170435	0.218733965311918	-0.779187690977966	0.435869159885574	0.812738987438745
MADD|8567	1773.44220803593	-0.170517	0.122058863422058	-1.39700775801341	0.162411238189508	0.616832847982172
COMMD9|29099	1571.67789067575	-0.170535	0.152483640806765	-1.11837932994614	0.26340501853159	0.70699001385665
CD9|928	8644.35441719833	-0.170585	0.198610090162751	-0.858894727834875	0.390398598389017	0.784995031169314
ILKAP|80895	1658.78292672181	-0.170654	0.144108238255773	-1.18420613432053	0.236331474457896	0.68428845022899
DPF2|5977	4195.67011087611	-0.170655	0.130956523343433	-1.30313961884971	0.192527099805657	0.645287473561709
PCDH1|5097	1450.76417129357	-0.170694	0.179653192909715	-0.950131548584521	0.342045414575131	0.759801032314863
LDHD|197257	114.743025167575	-0.170775	0.223290696766036	-0.764809619726277	0.444384918668539	0.818846759427834
CCDC153|283152	79.2210000865928	-0.170879	0.258778699243307	-0.660330599668981	0.509041697555879	0.850823910596377
GNAS|2778	31270.0324501122	-0.170928	0.121569317591585	-1.406013936654	0.159719986396574	0.61200874809062
TMEM63A|9725	580.944537082586	-0.170941	0.142903865246449	-1.19619705158788	0.231619671181966	0.679838654861236
PGAP4|84302	1710.29631380849	-0.170986	0.179685613184453	-0.951584600915523	0.341307694258132	0.759801032314863
MED31|51003	999.0037938458	-0.170991	0.15594240158577	-1.09650142772015	0.272859398879405	0.713369716128423
SLC25A51P4|494141	64.8340476381876	-0.171317	0.295647054267135	-0.579463217731447	0.562276658564879	0.872647618181891
MED9|55090	889.486477467381	-0.171363	0.148505641257801	-1.15391303570472	0.24853582425	0.694945227120851
SOCS2|8835	789.941724313184	-0.17137	0.143928398885182	-1.19066363988003	0.233785657353531	0.68112468307339
UBE2MP1|606551	36.1884888740389	-0.1714	0.329655244280014	-0.519937956966366	0.603106818856855	0.889351825330158
ELFN2|114794	2542.28441280751	-0.171459	0.143307542752895	-1.1964373809719	0.231525921185865	0.679838654861236
TSTD3|100130890	290.306303521284	-0.171476	0.177917566274895	-0.963792287182074	0.335150074313487	0.755856138220592
RILPL2|196383	1469.37628768992	-0.171561	0.194271972013603	-0.883095153060137	0.377184862736018	0.779132101628267
SLC25A23|79085	21083.127797209	-0.171576	0.185073406109367	-0.927072585567196	0.353888848737564	0.767038023220719
WDR61|80349	1430.25193056118	-0.171626	0.117182211011213	-1.46461127445685	0.143027004214965	0.593200280460082
GPRC5A|9052	10821.797386283	-0.17166	0.147121756146402	-1.16679149171438	0.243294583829558	0.690435827752731
PPM1G|5496	10981.6916967369	-0.171694	0.186021680497168	-0.922976329355955	0.356019540845725	0.768375051556484
KCNF1|3754	60.4334843419713	-0.171765	0.290349538283635	-0.591581223745917	0.554131050145267	0.868951835447923
NIT1|4817	930.996561409714	-0.171863	0.151557461674557	-1.13398054690182	0.256802708039078	0.702352323163136
DCTN1|1639	4638.2816977807	-0.171953	0.116615954899311	-1.4745217864346	0.140341156208869	0.589573902465398
MRC2|9902	760.21457017796	-0.171981	0.197472386039281	-0.8709111461812	0.383802670339008	0.783641002198327
MFSD5|84975	1332.51219315193	-0.17199	0.160494438554474	-1.07162441853151	0.283888761050679	0.721931276157571
PA2G4|5036	17076.5874451332	-0.172054	0.157631149979877	-1.09150012842947	0.275052875401348	0.715528678258328
KIAA2013|90231	6366.57306471981	-0.172125	0.200271950876491	-0.859454328556326	0.390089907091303	0.784995031169314
GNPDA1|10007	2587.95822703301	-0.172141	0.130366372157418	-1.32043860450554	0.186688621697077	0.640874080086679
PPIC|5480	1751.67977293146	-0.172206	0.131350441441682	-1.31104334548625	0.189843119733346	0.64430194850741
ATXN7L3B|552889	2024.71287720807	-0.172264	0.151826262768822	-1.13461582737602	0.256536318663468	0.702266459302523
TRPM2-AS|101928607	126.08099619915	-0.172364	0.229809784985689	-0.75002828602591	0.453237668972026	0.823934095076075
MIR200CHG|105369635	125.715995808957	-0.172371	0.258747667313908	-0.666175787660068	0.505298747042663	0.849707402562589
LAMTOR1|55004	4611.58712707677	-0.172441	0.240508626550033	-0.716985662372558	0.473382943466918	0.83474882407596
SLC22A17|51310	184.918807272139	-0.172483	0.208859295371064	-0.825833144036996	0.408898749817219	0.796529945534296
E2F1|1869	1904.25329704121	-0.172487	0.222901362236393	-0.773825241681666	0.43903414342411	0.815697519774457
SMIM13|221710	1162.56179134021	-0.172542	0.165377325155676	-1.04332533139178	0.296797642829271	0.732671846181415
PXN-AS1|100506649	407.305731177193	-0.172564	0.206539214437266	-0.835501173339901	0.403435586579632	0.793723336886527
CHMP3|51652	455.995322429204	-0.172602	0.254916220300854	-0.677092152694293	0.498347487519595	0.845370552951597
TUBB2B|347733	77.0443248714287	-0.172751	0.234206539554459	-0.737600752018391	0.460757098305786	0.828090546488343
C1orf54|79630	24.8203703839898	-0.17277	0.427767726399681	-0.403887631258077	0.686295352178712	0.918878120054764
DPH7|92715	1808.38189707397	-0.172772	0.130575002378268	-1.32316227980448	0.185781416978756	0.63976871773736
TRIM4|89122	1055.95141959932	-0.172779	0.170675923859932	-1.01232254256257	0.311383859889829	0.738672578326532
SMYD4|114826	568.082842947915	-0.172795	0.138218498640824	-1.25016036833657	0.211240970945281	0.661122369318286
DYNC2H1|79659	24.2198621187942	-0.17286	0.39540936714656	-0.437167432125674	0.661989926824522	0.909302098404305
GLUL|2752	5779.69519652385	-0.172914	0.149993010200609	-1.15281057578185	0.248988142575598	0.695483388813756
LGALS9|3965	78.9919750525504	-0.172933	0.316080858053906	-0.54711560874094	0.584299309432814	0.883410828261613
GMEB2|26205	848.176651001456	-0.173078	0.139660457541123	-1.23927759508556	0.215242713039052	0.663851874503256
RNASET2|8635	985.873840890978	-0.173121	0.157267770967268	-1.10080503952633	0.270981517964252	0.712787216973524
A2M-AS1|144571	20.4734894515552	-0.173133	0.443935578877287	-0.389996756422955	0.696538945410011	0.921694130906118
CMC4|100272147	84.6128047611575	-0.173143	0.257331488724624	-0.672842002197298	0.501047813105582	0.847019331492392
ZNF264|9422	931.928786282321	-0.173189	0.153799758529387	-1.12606676531916	0.260137260187766	0.70536374187848
CEROX1|115804232	100.541750704661	-0.173216	0.399292916028501	-0.433807398864807	0.66442830831254	0.909628659834102
RAB6B|51560	598.376139606499	-0.173319	0.159592430819309	-1.08600946344269	0.277474805424392	0.715669907860678
STK35|140901	2893.83591044635	-0.173367	0.159047176768708	-1.09003450140547	0.275697946427829	0.715669907860678
MRFAP1L1|114932	2131.74873980527	-0.173461	0.16831927025058	-1.03054919805391	0.302752269809012	0.736154330247472
C9orf16	6787.11841060745	-0.17347	0.235269084696127	-0.73732475642718	0.460924880702251	0.828090546488343
EBP|10682	2889.9259108509	-0.17361	0.154196715212285	-1.12590149353064	0.260207217122853	0.70536374187848
CACTIN|58509	1741.94912256224	-0.17367	0.128826308834651	-1.34809382369354	0.177628207694201	0.632357629548015
CYBRD1|79901	761.628777281017	-0.173846	0.207612937017847	-0.837358465681066	0.40239110477754	0.792898519433671
NAB2|4665	2159.35699799484	-0.17385	0.15277706460058	-1.13793527969353	0.25514750831128	0.700030190756741
GBAP1|2630	51.3114836229435	-0.173854	0.285428215771405	-0.609098044402821	0.542459453749593	0.862776263539708
AHSA1|10598	8608.72406802438	-0.174004	0.129750160507408	-1.34106925095663	0.179897969616965	0.635126816281876
DNASE1|1773	224.633474480076	-0.174107	0.220548114733309	-0.78942907159633	0.429861270017136	0.809592945863177
HDAC11|79885	725.416649515861	-0.174182	0.174287941426279	-0.999390106195241	0.317605750760503	0.742864162999773
PDLIM5|10611	1749.49219957111	-0.174195	0.1792855145211	-0.971606036566759	0.331246578261272	0.754394156625154
RPL37A|6168	99102.7826101415	-0.174206	0.225749126620127	-0.771678952816518	0.440304599447549	0.816174379463749
STIM1|6786	1432.04165877229	-0.174215	0.115028864415852	-1.51453113129139	0.129891184240769	0.573474218834981
TMEM43|79188	1957.96457897301	-0.174278	0.208622434793783	-0.835373088414966	0.403507677244945	0.793723336886527
TSPOAP1-AS1|100506779	34.7604472123763	-0.174308	0.345383771236937	-0.50467837873245	0.613784749437841	0.893191690728698
RRP12|23223	1484.70259456817	-0.174448	0.17219178936546	-1.01310024285244	0.311012282305167	0.738419331152604
SLC37A4|2542	2307.06298864392	-0.174456	0.156066864092459	-1.11783038495764	0.263639441642238	0.707208512976031
CLDND2|125875	46.170238301331	-0.174618	0.295299817096899	-0.591325413288775	0.554302405054811	0.869124644818951
EIF2B4|8890	1667.20523063054	-0.174686	0.130895724404813	-1.33454582780469	0.182025038249293	0.636220020164924
PHRF1|57661	2750.13349779865	-0.174702	0.150668087928091	-1.1595157280389	0.246246029316265	0.692862516064692
UBE2M|9040	5854.30871374153	-0.174802	0.139871878590492	-1.24973142560174	0.211397673539379	0.661321535624402
WDR13|64743	1552.18451288248	-0.174809	0.230370901900706	-0.758816625402803	0.447962258916488	0.821052311545154
MMEL1|79258	45.2373213747109	-0.174821	0.374818065409353	-0.466416309231635	0.640917539749534	0.899982222598595
EXOG|9941	157.378804071537	-0.174848	0.180666778405895	-0.967792904022377	0.333147808406076	0.755569109348577
TBC1D10A|83874	860.744128568932	-0.174963	0.152840322710434	-1.14474444947878	0.252315032737285	0.697971481127824
ARHGEF10|9639	1478.12182542484	-0.174966	0.150881688352317	-1.15962570521293	0.246201230605586	0.692862516064692
ZNF580|51157	2622.88493538784	-0.175231	0.220136985388385	-0.796009838892801	0.426026316713357	0.808942626714669
CRCP|27297	1596.33051609049	-0.175326	0.133984107322374	-1.30855448729759	0.190685306292904	0.644935643273384
ARL2|402	878.987547781713	-0.175327	0.233304352966027	-0.751494313887239	0.452355221530413	0.823327369741217
INPP1|3628	798.558717294068	-0.17534	0.163926710116586	-1.06962641111443	0.284787502103366	0.722816618458572
H2AZ1|3015	21489.9015411237	-0.175429	0.123442226497399	-1.42114394166934	0.155274917720956	0.607590069011625
CXorf56	1402.46133894529	-0.175617	0.134927701408269	-1.30156604448243	0.193064773708489	0.645287473561709
GLIS2|84662	1730.87992811028	-0.175618	0.173380944391073	-1.01290118428491	0.31110736267338	0.738419331152604
INTS9|55756	706.97544239886	-0.175711	0.154445133175256	-1.13769097337508	0.255249543948223	0.70017496981126
SPTSSA|171546	1667.28100873634	-0.175787	0.210769303779704	-0.834027678579076	0.404265386857763	0.793992723560313
SPTB|6710	253.113550545487	-0.175849	0.169724635037781	-1.03608584677425	0.300162094458265	0.734693754490102
MED8|112950	1655.02796638262	-0.175902	0.147419084875341	-1.19321142405481	0.232786581674644	0.68112468307339
ADAMTSL5|339366	802.459133253151	-0.175914	0.181817283773247	-0.967531136314823	0.333278583793612	0.755569109348577
SFN|2810	10435.1107990678	-0.176001	0.130591050386434	-1.34772827277472	0.177745795123636	0.632357629548015
PANK2|80025	1696.42120702778	-0.176149	0.126165540578507	-1.3961703940612	0.162663189777231	0.617130072908171
VPS33A|65082	1747.29421267691	-0.176244	0.122884621608415	-1.43422706784272	0.15150747509162	0.603576403532816
MBD1|4152	1903.56075772649	-0.176269	0.112728195764458	-1.56366070179923	0.117897271268988	0.550870198441277
SKIV2L|6499	619.141249036239	-0.176293	0.194151703686144	-0.908014697417395	0.363870456536078	0.772353784411059
ST8SIA6|338596	76.6973005900918	-0.176496	0.232481063958011	-0.759185440514737	0.447741634269476	0.821052311545154
FAM110C|642273	532.344399398203	-0.176716	0.156534410563681	-1.12892701663287	0.258928622783204	0.704250816073921
NBR2|10230	213.221493462812	-0.176766	0.22150880240684	-0.798010002727337	0.424864685455443	0.807990046973561
CHKA|1119	1252.53267309369	-0.176792	0.200944220251982	-0.879803874392776	0.378965565443748	0.780446111590574
CC2D1B|200014	1356.66335213632	-0.176851	0.130582838986172	-1.35432166165067	0.175633778212995	0.629605753478619
THAP7|80764	1751.53827548123	-0.176873	0.18108750614938	-0.976726176678213	0.328704732247338	0.752014076005619
TMEM184B|25829	7183.63845332637	-0.176892	0.176303662451271	-1.00333987185393	0.315696904554794	0.741512530358661
HCN3|57657	138.238408450936	-0.17704	0.207834246960878	-0.851833499790932	0.394306510273762	0.787617488826592
BACE1|23621	566.944323071974	-0.17706	0.162066999575475	-1.09251126284601	0.27460844271792	0.715450658068418
PLEKHN1|84069	149.457094947277	-0.177061	0.304964899575377	-0.580594598604281	0.561513713506119	0.872347277694464
SPRY2|10253	400.309860313034	-0.17707	0.179351620503652	-0.987276815261029	0.323506953345335	0.746511872191053
WFDC21P|645638	31.8928291316876	-0.17712	0.411249799099448	-0.430687681546294	0.666695476921812	0.910632507582483
SMPD4BP|150776	812.357781319689	-0.177136	0.169679580662593	-1.0439441022829	0.296511252114401	0.732565407987737
SSR2|6746	10228.161937491	-0.177244	0.174221196331986	-1.01735290525568	0.308985577132571	0.737628738020279
ZNF557|79230	402.480675496436	-0.177314	0.161280944517758	-1.09940905785608	0.271589681645416	0.712904549559802
PER2|8864	1037.35747361894	-0.177351	0.131168876152563	-1.35207860475763	0.176350170869977	0.6305128624916
RMI2|116028	528.832955264227	-0.177421	0.169727485396102	-1.04532837613919	0.295871227133562	0.732309627311422
MAFG-DT|92659	645.909483329455	-0.177423	0.203804235357877	-0.870555893189835	0.383996688235026	0.783641002198327
NUP62CL|54830	175.072154355284	-0.177434	0.194813953007739	-0.910789275953454	0.36240641401153	0.772084572840003
NOMO2|283820	509.209145969172	-0.177537	0.150111585888183	-1.18270141444056	0.23692750344424	0.684569619589042
TUBA4A|7277	1849.11547151385	-0.177658	0.162287513513201	-1.09470927545465	0.273644023717635	0.714239579960386
IFITM2|10581	7811.31245951726	-0.177674	0.206727843662109	-0.859457074397301	0.390088392775093	0.784995031169314
RSL24D1|51187	4925.46270702889	-0.177693	0.171363589051435	-1.03693614638882	0.29976561671691	0.734493410160012
COQ6|51004	491.966029195597	-0.177742	0.133012225132395	-1.33628464368565	0.181456253849	0.635655972319938
HOXC6|3223	298.920886022727	-0.177796	0.168934753821996	-1.05245145713195	0.292592470792979	0.729786625993298
ECHDC3|79746	364.525572227046	-0.177815	0.237500847222123	-0.748692072153344	0.454042823082979	0.824648531463869
LOC100288175|100288175	444.703249718598	-0.177838	0.188835548876499	-0.941763684426109	0.34631364178466	0.762175469058912
SPHK2|56848	759.210171798842	-0.177849	0.179287754885058	-0.991977695600198	0.321208405910413	0.746307457175385
DZIP1L|199221	205.406366636474	-0.177904	0.194748824015577	-0.913506004376328	0.360976477125523	0.771330158741566
TES|26136	5708.39279135094	-0.177923	0.149589024931019	-1.18941045564142	0.234278188435465	0.681233605191392
ANXA3|306	6837.54406870798	-0.177945	0.185719025703728	-0.95814057465673	0.337991877870417	0.75785450167303
LAIR1|3903	118.611524732349	-0.178004	0.266901987870142	-0.666927590843181	0.50481838617832	0.849327718237082
ATXN2|6311	1435.6333470181	-0.178029	0.205546704611802	-0.866123630529715	0.386422367724897	0.783641002198327
CHTOP|26097	3474.85757589952	-0.178089	0.103167992705439	-1.72620603226974	0.084310353206113	0.488680055892381
TKFC|26007	1721.8343060977	-0.178113	0.1575582162981	-1.13046056875328	0.258282204615593	0.704144771148438
ZFYVE26|23503	577.308245814283	-0.178119	0.16074717471607	-1.10807034047632	0.267831438919843	0.710522809897581
CEBPA|1050	308.609770289668	-0.178147	0.189141172256761	-0.941871671268558	0.346258345386776	0.762175469058912
CANT1|124583	5614.13443792277	-0.178329	0.129146134861604	-1.38083320456316	0.167330251461315	0.622087250159285
METRNL|284207	5182.79670571566	-0.178485	0.22895171894182	-0.779576701632709	0.435640073978276	0.812656566409773
RNASEL|6041	86.0267473110112	-0.178507	0.279283150065487	-0.639162273771816	0.522717371716218	0.855440258892893
ZC3H10|84872	507.636385822376	-0.178614	0.139944634420048	-1.27632099919307	0.20184206997561	0.652028978341777
RP9P|441212	463.88335571343	-0.178689	0.214267421930601	-0.833952117153583	0.404307966871436	0.793992723560313
SLC15A4|121260	704.679620777781	-0.178729	0.145532251107521	-1.22810538477337	0.219407409892864	0.667449683003083
QPCTL|54814	878.499137095024	-0.178749	0.160773446030785	-1.11180913652202	0.266220222687539	0.709720841274677
CAPN10-DT|101752400	38.7141287680354	-0.178762	0.352078503280264	-0.50773418046234	0.611639774325961	0.892789215980439
H2AJ|55766	896.734192752464	-0.178786	0.139147852145027	-1.28486701280376	0.198838759955583	0.649128968140089
RNF213|57674	1034.26788285062	-0.178826	0.207760140967032	-0.860731545208502	0.389385914946307	0.784957818896017
MICU1|10367	1824.79966216942	-0.178837	0.162821290225231	-1.09836474072878	0.272045252351547	0.712946178576467
MCM2|4171	5021.86459346795	-0.178921	0.150572492104633	-1.18827434950508	0.234725339981047	0.681775315163659
NUP43|348995	1489.18603090895	-0.178967	0.13297671826395	-1.34585015233692	0.178350847462032	0.633548761921099
ACTRT3|84517	70.8401478817571	-0.178993	0.259505017372566	-0.689748455638999	0.490352388096149	0.842161708715707
KIF24|347240	325.539437599728	-0.179013	0.141929250475474	-1.26128027031034	0.207207886990777	0.658505923504677
MRPS11|64963	2314.5018255341	-0.179031	0.155348862556271	-1.15244535823015	0.249138111221075	0.695628848069532
LOXL1-AS1|100287616	417.776424671181	-0.179043	0.151115387476415	-1.184811366258	0.236092037558027	0.683786435250596
UBL7|84993	3732.17891338975	-0.179065	0.192067773560788	-0.932301801664452	0.351180576895508	0.763653311364182
NUP210|23225	4372.46092733034	-0.179209	0.154942206232189	-1.15661571678789	0.247429398102794	0.694280728142687
POLD4|57804	990.618941790145	-0.179295	0.219720825008173	-0.816012629553552	0.414492912389994	0.801138755730532
FADS2|9415	1117.54702783214	-0.17931	0.169886812697147	-1.05546531400239	0.291212565096591	0.728476244982529
PSMD2|5708	14017.5253101658	-0.179329	0.13186298486178	-1.3599611280242	0.173842225239769	0.626784618539136
PIGT|51604	5781.5194448882	-0.179338	0.171983613510183	-1.04276411149914	0.297057556696766	0.732821037280756
DDX41|51428	5638.24568603848	-0.179352	0.135967149964479	-1.31908396171445	0.187141044368936	0.641296485111054
PLEKHO2|80301	799.524869161218	-0.179421	0.148188809733607	-1.21075904713972	0.225987764825912	0.674406952222796
UBE2C|11065	8281.5489014823	-0.179442	0.153568115207534	-1.16848303442955	0.242611978706021	0.690194728664777
LEPROT|54741	1012.02631736466	-0.179478	0.140252233870534	-1.27968318140224	0.200656581975304	0.650486164013008
GRIN1|2902	587.070981443837	-0.179564	0.151681271960063	-1.18382421331625	0.23648265525857	0.684371394318672
NIPBL-DT|646719	59.3965364059765	-0.179564	0.273267204108137	-0.657100432975021	0.511116340532595	0.851684638324361
NUTF2|10204	12673.3538731914	-0.17958	0.136586066128793	-1.31477667340996	0.188584969263087	0.642726518745081
PHF5A|84844	4378.07292063164	-0.179631	0.131762721296108	-1.36329033660643	0.172791026324281	0.625524790664812
LAMB2|3913	892.833903744722	-0.179633	0.245433108771423	-0.731901515053708	0.464228681391278	0.828962009481178
PCDH19|57526	18.2862757029611	-0.179749	0.477001964662033	-0.376829996324581	0.706299947384567	0.924587854788802
SRGAP2D|100996712	110.814878446872	-0.17975	0.222223200257484	-0.808871191374977	0.418589241270816	0.803271025645846
ATPSCKMT|134145	224.335203166421	-0.179768	0.160268215674288	-1.12167270229299	0.262001627191445	0.706204924847534
RSPRY1|89970	1641.69206854852	-0.179828	0.208087276882001	-0.864192983593505	0.387481885957235	0.783641002198327
ACTR1B|10120	884.842700517436	-0.179893	0.17580337273919	-1.02326343500957	0.306183307168133	0.73694560142938
HRH1|3269	383.086186200422	-0.179982	0.221800765056187	-0.81145809045828	0.41710265102464	0.802380710912807
CNPY4|245812	106.75963902895	-0.18	0.217864358980546	-0.826203161727837	0.40868885501389	0.796529945534296
WDR62|284403	1491.04838281362	-0.180051	0.130256879214838	-1.38227848194739	0.166886210418934	0.621863351461428
PSME3|10197	7135.21256121042	-0.180192	0.182361976518086	-0.988101783598508	0.323102802342571	0.746307457175385
GXYLT2|727936	402.479639134356	-0.180259	0.21802025402861	-0.826797190418044	0.408352022777889	0.796378003253472
TRIM47|91107	2838.31193945258	-0.180296	0.148289838753936	-1.21583708678762	0.224046987946986	0.672490322435263
MGME1|92667	1114.16691021952	-0.180423	0.215192157466971	-0.838428416197403	0.40179013562644	0.792573876185774
PER1|5187	2815.43067330257	-0.180504	0.168719822101058	-1.06984596173337	0.284688650110545	0.722816618458572
RAPGEFL1|51195	264.039589893099	-0.180549	0.190213542751869	-0.949188739969777	0.342524627374987	0.760094838666603
ZNRF2|223082	643.325908411072	-0.180554	0.19182124414132	-0.94125987185524	0.346571701431544	0.762175469058912
TPT1|7178	225629.961649043	-0.180585	0.289764046809917	-0.623214213018611	0.533143762961249	0.860132872135696
KIFC1|3833	2129.33872269952	-0.180647	0.136002037009727	-1.32826342914296	0.184091096645551	0.638449867449444
OXLD1|339229	1988.07714955386	-0.18077	0.157987116395442	-1.14420930682859	0.252536844329089	0.697971481127824
POLR2J|5439	3549.64495858328	-0.180779	0.224474679337162	-0.805341737160094	0.420622503046773	0.804935029838636
ERH|2079	11721.3896979709	-0.180857	0.126600955567262	-1.42855843769689	0.153131187174326	0.605885292518922
PHF12|57649	2541.66484746571	-0.180967	0.144593979253869	-1.25155377126262	0.210732508595494	0.660694994961208
NETO2|81831	916.826562698458	-0.181013	0.173859551430147	-1.04114268484209	0.297809331569632	0.733145947986169
PLK1|5347	8804.53281562714	-0.181103	0.142352435053868	-1.2722166634062	0.203296148643185	0.653823232522503
LINC00938|400027	250.826126072358	-0.181168	0.161212139633638	-1.12378767037052	0.261103113307683	0.706204924847534
ERAP1|51752	216.41724332382	-0.181175	0.179704712907949	-1.00818173195723	0.313367226162303	0.739550816708511
PDLIM7|9260	5629.82060627633	-0.181271	0.131780613206694	-1.37555383511686	0.168959807600256	0.622087250159285
PSMC3|5702	6747.83426040483	-0.181273	0.129071221055001	-1.40444496557297	0.160186388974958	0.612793621464227
MGMT|4255	585.846013877775	-0.181352	0.173529986362372	-1.0450782139104	0.295986822203322	0.73234065410056
ZNF460|10794	84.2538530290203	-0.181432	0.30220932205007	-0.600353703812894	0.548270534891222	0.865876302019563
ENSA|2029	7104.70368135964	-0.181485	0.140565013810817	-1.29111333915891	0.196664379274646	0.647880120530481
TPM3|7170	22164.0264177838	-0.181687	0.141129419845365	-1.28737934991769	0.197962098299885	0.64848679388098
OGG1|4968	616.504005304543	-0.181691	0.164569316609982	-1.10403961616771	0.269575953047505	0.711196110026201
HES6|55502	2061.70608574061	-0.181773	0.229224257990499	-0.79299087988328	0.42778313638537	0.808981943595873
FBXL15|79176	988.823355581428	-0.181843	0.174761244931361	-1.04052169054551	0.298097592109894	0.733145947986169
CCNDBP1|23582	1295.73996965225	-0.181851	0.115143836420266	-1.57933934465732	0.114258241872365	0.547134618097827
CDC45|8318	1152.93464131	-0.181893	0.13279726226293	-1.36970377180008	0.170779390823395	0.623296976145493
NME4|4833	7339.76942350766	-0.181947	0.230096576755696	-0.790743894556729	0.429093455953196	0.808981943595873
TESMIN|9633	474.919153406987	-0.182054	0.168737900597785	-1.07891485539154	0.280625685838507	0.718580670156878
FTSJ1|24140	3237.45346765956	-0.182079	0.125707886913422	-1.44843246994873	0.147496139395232	0.598041641761028
CSRP1|1465	3514.28020677753	-0.182128	0.162323691561018	-1.12200522207911	0.261860219565254	0.706204924847534
CDKN2AIPNL|91368	4657.94492061563	-0.182129	0.154333563281893	-1.18009935997403	0.237960699158264	0.684880848317959
MFAP3L|9848	481.800792682934	-0.182157	0.206235118469193	-0.883249453805059	0.377101507154193	0.779132101628267
ATP1A3|478	2129.56151498218	-0.182194	0.166067048443277	-1.09711324334998	0.272591891684301	0.713198720658875
LINC00680|106660612	96.5703624102551	-0.182253	0.25576912709744	-0.712566650507952	0.476113954503061	0.835477407259847
GEMIN4|50628	1671.79364008427	-0.182282	0.144872499550162	-1.25822190969978	0.208311513403099	0.659653125776479
SNRPD3|6634	8319.81174648111	-0.182306	0.109877592159865	-1.65917709416052	0.0970801118561783	0.514824274559481
ARHGAP4|393	954.252652410316	-0.182492	0.181307655451067	-1.00653206687882	0.314159694261162	0.740671958212264
CLUH|23277	4505.64582607561	-0.182544	0.145415407585147	-1.25532902729909	0.209359341911903	0.660435512876694
NTSR1|4923	7484.76138437767	-0.182598	0.137193906687347	-1.33095110939633	0.183205098485042	0.63773013046184
RNF39|80352	11.6091198186799	-0.182679	0.587516800456529	-0.310934192489684	0.7558506501065	0.940890727801837
MPST|4357	4995.51732776506	-0.182714	0.251377623414094	-0.726849021336608	0.467318449169471	0.832273247910124
MAN2B1|4125	2316.72417637564	-0.182769	0.266019775259873	-0.687051131391305	0.492050507850761	0.842598581002621
SMS|6611	8856.23944252634	-0.182779	0.158232916634247	-1.15512856678847	0.248037781511393	0.694303447699212
TRHDE-AS1|283392	13.8109501943426	-0.182806	0.562693218588661	-0.324876311420674	0.745274685997573	0.938091189986215
RECK|8434	269.70066859028	-0.182955	0.24148247481912	-0.757631277344468	0.448671750456606	0.821498302503438
KIAA0825|285600	30.7709167421513	-0.183009	0.39477704193798	-0.463574416511536	0.642952687296237	0.901183899382109
EMG1|10436	2861.43424808462	-0.183078	0.149546966643879	-1.22421949409402	0.220869437170379	0.668781240896897
COX6A1|1337	27569.8572680511	-0.183173	0.163467226659478	-1.12054610894451	0.262481115318841	0.706204924847534
BAMBI|25805	293.920539586943	-0.18323	0.178930306286254	-1.02402800007978	0.305822049846231	0.73694560142938
NDUFAF2|91942	2759.15932060193	-0.183251	0.12165557920209	-1.50631377103502	0.131986644624599	0.575750212831433
DNMBP|23268	3999.74981541367	-0.183346	0.162668835377004	-1.1271114686454	0.259695354993659	0.705063576332624
FAF2|23197	3736.77278597283	-0.183383	0.173977892707981	-1.0540571693578	0.291856743866203	0.729051138457541
CCDC12|151903	2988.08905795229	-0.183462	0.131643816391525	-1.39362036028651	0.16343227687949	0.617941780355856
LOC105370579|105370579	25.0435543591024	-0.183478	0.420465551085338	-0.436368582071795	0.662569330101276	0.909389886999849
CABLES1|91768	557.961800552112	-0.183568	0.160756942703294	-1.14189862753832	0.253496159201351	0.698660924279825
PGRMC1|10857	4987.42824867567	-0.18372	0.139877347825673	-1.31343308523045	0.189037055045159	0.643341625072271
NOC2L|26155	8124.25244358988	-0.183767	0.14458826745142	-1.27096433767519	0.203741335979246	0.654366523601593
G3BP1|10146	4381.36782223073	-0.183769	0.19396690979443	-0.947422513162924	0.343423523655899	0.760679567733894
FAM98C|147965	1167.89487266355	-0.183772	0.155854820836997	-1.17912489820273	0.238348445576393	0.685223245625444
MGAT5B|146664	517.264361405101	-0.183781	0.2388356617241	-0.76948818622328	0.441603555067688	0.816933898079532
TMEM94|9772	2281.83327209542	-0.183996	0.163998217658817	-1.12193825882696	0.261888692168855	0.706204924847534
DHRS13|147015	645.934898791895	-0.184014	0.147303983207701	-1.24921531709549	0.211586331157432	0.661605808120732
EXT1|2131	1758.45944617985	-0.184141	0.13377410227566	-1.37650982813183	0.168663846659989	0.622087250159285
AGO4|192670	731.23732368381	-0.184143	0.172126097032694	-1.06981399238377	0.284703042767978	0.722816618458572
H2BC14|8342	15.1244695459428	-0.184143	0.492280178057592	-0.374061980633325	0.708358203821397	0.925092681697596
DCAF12|25853	3667.28700614632	-0.184305	0.160298110674071	-1.14976424110198	0.250240987053505	0.695882039263784
ZNF302|55900	151.00377280406	-0.18433	0.233693337766636	-0.788769763106807	0.430246585038836	0.809651532787747
GLRX2|51022	457.137931568317	-0.184422	0.142769863622673	-1.29174453888607	0.196445627717533	0.647880120530481
LOC100506023|100506023	27.2072658676981	-0.184484	0.409419958121275	-0.450597643913038	0.652279565054666	0.90555518740114
POLR2M|81488	556.373562399739	-0.184526	0.190849155164493	-0.966868851411281	0.333609599744217	0.755569109348577
FLAD1|80308	2127.91547667662	-0.184664	0.176108672274041	-1.04858019666468	0.294371374210525	0.731359347459852
CAPN12|147968	173.98610232515	-0.184683	0.20827145039197	-0.886739512971981	0.375219159765727	0.777916075651423
PITHD1|57095	3681.94532230592	-0.184694	0.105984247942818	-1.74265380210584	0.0813941059284233	0.480986708297194
SLC22A18AS|5003	317.646162880159	-0.184719	0.223127071282168	-0.827866306611626	0.407746218281916	0.796202126002591
PPP1CC|5501	8276.31719042228	-0.184767	0.176993003414386	-1.04392329795048	0.296520878146607	0.732565407987737
EIF2B1|1967	1887.51786565862	-0.184806	0.138898181049666	-1.3305119365924	0.18334965614038	0.63773013046184
PMAIP1|5366	3454.87345719766	-0.1849	0.21682010340358	-0.852778530319701	0.393782132116568	0.78736764341871
ABCA2|20	3229.86476320039	-0.184963	0.205263654385239	-0.901098868709631	0.367535754376525	0.774636908572153
SLC44A3-AS1|101928079	6240.82057730528	-0.185068	0.23198074441745	-0.797775010548733	0.425001065393309	0.807990046973561
IFT122|55764	496.651248148095	-0.185143	0.159355953707606	-1.16182039645261	0.245308427234919	0.691730826956878
PIWIL4|143689	12.4525330547531	-0.185159	0.562027130062007	-0.329448461207729	0.741816743482849	0.937141133777041
LOC102724596	9.7511861933285	-0.185227	0.583444666974074	-0.317471396718719	0.75088593988966	NA
BAHCC1|57597	1008.82746597903	-0.185321	0.231671428093724	-0.799929037957065	0.42375191254261	0.806962639830574
MOCS3|27304	467.161256852063	-0.185375	0.156818528984128	-1.18209681285467	0.237167288885042	0.684569619589042
RPRD1A|55197	3294.11301730117	-0.185395	0.15475179912046	-1.19801444807478	0.230911392331289	0.679541549472855
CCM2|83605	2996.86269166497	-0.185442	0.2587097882285	-0.716795567986685	0.473500246813588	0.83474882407596
ARHGAP24|83478	30.1032556652202	-0.185539	0.345538855100114	-0.536955134096682	0.591298605595066	0.885178183184116
SLC35E4|339665	465.143791525826	-0.185558	0.154059973073918	-1.2044552406541	0.228413672017894	0.677543079148801
MAP2K5|5607	549.866333008484	-0.185562	0.144048092653615	-1.28819545605989	0.197677933346675	0.64848679388098
XPO7|23039	2484.08674761685	-0.185579	0.139336623616872	-1.33187846460262	0.18290012870862	0.637727337881968
TENT5C|54855	170.485400545994	-0.18558	0.262705642056172	-0.706417914975629	0.479928283148237	0.837210869810456
HSBP1|3281	15874.7743519065	-0.185592	0.146936683557439	-1.26307135329911	0.206563537946035	0.657487346313337
VKORC1|79001	5993.71716633395	-0.185642	0.169198162172669	-1.09718943922074	0.272558588754128	0.713198720658875
GTPBP6|8225	1709.18823637523	-0.185667	0.210418567679821	-0.882367607374523	0.377578046892175	0.779395672103354
PIP5K1A|8394	4695.4543315063	-0.185709	0.181608301065505	-1.0225805355205	0.306506216520844	0.73694560142938
LAMTOR5|10542	3957.34395847903	-0.185716	0.170462963515998	-1.08947841772792	0.275942967168143	0.715669907860678
DUSP14|11072	1496.42659700326	-0.185823	0.124200268592005	-1.49615331939344	0.134613705952049	0.578912850081948
DPP7|29952	5130.75226939046	-0.185831	0.190693684218445	-0.974501261961287	0.329807712854449	0.753387952507647
PPOX|5498	217.654108639822	-0.185983	0.200938177188193	-0.925573522080856	0.354667658869983	0.767298710652564
SLC7A5P2|387254	136.586057123234	-0.186006	0.284530286280429	-0.653731346557617	0.513284904100618	0.852403635919125
PMEL|6490	91.4399480422225	-0.186034	0.317404319351063	-0.586111575002644	0.557800538323094	0.871341091519874
ERBB3|2065	1449.72422930894	-0.186063	0.115568824005974	-1.60997437569727	0.107403450441163	0.534647228605886
ZGLP1|100125288	57.0369326315417	-0.186082	0.337570207191148	-0.551238816622099	0.581469974099561	0.882473379298094
RPL15|6138	75137.6533118931	-0.186091	0.273007446107083	-0.681633353106808	0.495470819476811	0.843865390778575
PLEKHO1|51177	636.247937556257	-0.18612	0.194517629012868	-0.956826282556049	0.338654944085104	0.758424844837298
TUBB6|84617	6056.32586025502	-0.186279	0.130663050817537	-1.42564449781296	0.153970984909117	0.606327414111491
IGF1R|3480	728.54016311818	-0.186298	0.192436318978688	-0.968104064040486	0.332992400420978	0.755569109348577
TRIR|79002	13469.0025145015	-0.18632	0.204387091001167	-0.911605689099789	0.361976326479782	0.771869754393267
GTSF1|121355	6822.75757247004	-0.186432	0.149981755613616	-1.24303022302871	0.213856696503817	0.663464608319636
PTBP1|5725	17775.4201307422	-0.186463	0.12670251912617	-1.47165584313886	0.141113837407558	0.59048712193213
B9D2|80776	239.035242104093	-0.186635	0.177134989727249	-1.05363223014596	0.292051327185921	0.729051138457541
CCNI2|645121	33.4019085535915	-0.186651	0.302627493582507	-0.616769355365518	0.537386867591608	0.860424971106039
HNRNPK|3190	17282.244764983	-0.186678	0.199899944369852	-0.933854890121796	0.350378750744458	0.763319740711787
OIP5|11339	934.752772309775	-0.186756	0.166336048829064	-1.12276077225362	0.261539109788221	0.706204924847534
COL6A3|1293	18.0333526128365	-0.186837	0.429699300637064	-0.434808876477186	0.663701161329212	0.909389886999849
CHST15|51363	2037.6102167812	-0.18685	0.145223502481635	-1.28663760306567	0.198220630762893	0.648655676813776
THEMIS2|9473	562.484713222342	-0.186977	0.162291892775907	-1.15210139748694	0.2492794089494	0.695698629666489
KPNA6|23633	3330.61399435428	-0.187184	0.159300847709769	-1.17503730559968	0.239979791096348	0.686479338389401
METTL25|84190	86.8788153477245	-0.18735	0.209738828231322	-0.893254619167244	0.371720834349807	0.775155834272218
COMT|1312	3354.15922605987	-0.187409	0.146039349987898	-1.28327817851314	0.199394634915055	0.649511958690931
RALGPS2|55103	1058.50600132428	-0.187409	0.214674726321833	-0.872992182421164	0.382667338799456	0.783189547669625
ABCF2|10061	565.930156215406	-0.187426	0.258829011070838	-0.724130997759623	0.46898531583295	0.83254933846032
TBXAS1|6916	66.5106149255268	-0.187453	0.308115827982292	-0.608385540010055	0.542931799588419	0.863062124497264
RNF187|149603	6362.99190996382	-0.187504	0.171682356561934	-1.09215757205103	0.274763847697263	0.715528678258328
DPY19L2P2|349152	146.585616604253	-0.187561	0.214064466520272	-0.876188889586408	0.380927355502776	0.781598213342119
CLMP|79827	34.122825080709	-0.187605	0.312126610670296	-0.601054391770042	0.547803759301567	0.865620083076925
SLC25A28|81894	1545.21134795633	-0.187645	0.157455594899533	-1.19173261184627	0.2333661064482	0.68112468307339
COQ5|84274	1598.09587335284	-0.187646	0.139082224799624	-1.34917369012555	0.177281183389311	0.632357629548015
HIPK3|10114	2640.55569077044	-0.187701	0.233018010430063	-0.805523268551158	0.420517784475227	0.804935029838636
MMP17|4326	737.613531386785	-0.187719	0.215911930170696	-0.869424016069864	0.384615251871791	0.783641002198327
PI4K2B|55300	794.48499659923	-0.187821	0.213681553665207	-0.878976530005642	0.379414001507138	0.781143240535919
TMEM141|85014	3330.70940648429	-0.187881	0.182729498858324	-1.02819066267024	0.303860149788446	0.736692072251063
OLFML2A|169611	555.05654321058	-0.187896	0.149681512674853	-1.25530231064305	0.20936903668734	0.660435512876694
PCSK6-AS1|105371027	46.4077862198208	-0.188031	0.322177734829647	-0.583625861945986	0.559472056550711	0.871851819301404
PIK3R2|5296	8746.93631435085	-0.188074	0.164387180292554	-1.14409082275137	0.252585973233407	0.697971481127824
TMEM87A|25963	1418.00682227102	-0.188179	0.206729378067202	-0.910266460912624	0.362682001708406	0.772084572840003
ATP5MG|10632	12623.8090418845	-0.188197	0.194629458944223	-0.9669476984026	0.333570180189849	0.755569109348577
CAMKK2|10645	2185.04066320748	-0.188266	0.141093604998265	-1.33433245677157	0.182094925086766	0.636220020164924
MGST3|4259	3239.69371837562	-0.188347	0.140964037022706	-1.33613624542931	0.181504744889695	0.635669155833499
GOT2|2806	5315.27261761323	-0.188413	0.1369922361237	-1.37535556880751	0.169021236595197	0.622152244105396
CD99P1|401577	547.663386539753	-0.188461	0.218087038147088	-0.864154994681975	0.387502751614636	0.783641002198327
CCDC51|79714	1091.73205623767	-0.188533	0.132182490290847	-1.42630930779011	0.153779079065502	0.606087236946561
EMC3-AS1|442075	308.012043498714	-0.188599	0.14109848320637	-1.33664742644914	0.181337750392649	0.635655972319938
C16orf46|123775	418.815944387166	-0.188639	0.172717931023616	-1.09217977968716	0.274754088319555	0.715528678258328
VASN|114990	452.603964252131	-0.188702	0.219496277290732	-0.85970568488084	0.389951300269528	0.784995031169314
TAF5L|27097	2071.28681449203	-0.188716	0.17743040481508	-1.06360709829333	0.287506725457511	0.725247707171129
LINC01003|100128822	57.3763846815516	-0.188721	0.336357052643226	-0.561072543080602	0.574748084892821	0.879679204683413
HSBP1L1|440498	1885.10205837871	-0.18875	0.139004419192175	-1.35786690206599	0.174505921393533	0.627867887302502
BSG|682	29879.1120176222	-0.188772	0.152927921973992	-1.2343848564687	0.217059529234963	0.665260777357824
PDAP1|11333	18080.8642834718	-0.188829	0.132782700014919	-1.42208773288318	0.155000783495391	0.607244651397171
PSTK|118672	154.918386457951	-0.188856	0.196373778130801	-0.961719177287344	0.336190686497815	0.756575666668271
EPB41L4B|54566	946.508687653253	-0.188884	0.211859758644205	-0.891553941314371	0.372632066878899	0.775380224668069
SAP30L|79685	909.264677656483	-0.188929	0.197331787984535	-0.957416177355465	0.338357236324372	0.757997011765759
IDI1|3422	3593.9642638576	-0.188938	0.228026270520202	-0.828581872523283	0.407341049071295	0.796098166616439
KCND1|3750	97.9157729677469	-0.189001	0.317924601212925	-0.594482605902618	0.552189372775354	0.867534309737268
ZNF789|285989	84.9583954893163	-0.189011	0.26197904135535	-0.721473740022303	0.47061809167962	0.833137060158292
COQ2|27235	1435.73904804064	-0.189116	0.137311138641417	-1.37728436585688	0.168424346944367	0.622087250159285
PPP6R2|9701	3075.00483265413	-0.189149	0.175385005300423	-1.07847799911444	0.280820494901206	0.718714365844757
HAND1|9421	8.30571475550197	-0.189454	0.661945130229886	-0.286207446885059	0.774719240425173	NA
SFXN3|81855	1890.12998854468	-0.189697	0.14403986663271	-1.31697862998027	0.187845787837506	0.642115601900473
RNF25|64320	1432.85825977508	-0.189757	0.135331516276135	-1.40216382545166	0.160866331242874	0.61375363748288
NOTCH2|4853	2712.17324874616	-0.189761	0.199007964399391	-0.953533186873732	0.340319989674709	0.759282212442223
PRR3|80742	1579.24773976851	-0.1899	0.148944098227725	-1.27497432931551	0.202318328240173	0.652410749693913
FUT11|170384	704.669056701485	-0.18991	0.173186963809703	-1.09656140349698	0.272833167435612	0.713369716128423
UBE2D3-AS1|105377348	56.2174363777436	-0.18992	0.31106256006789	-0.610553163858831	0.541495437419113	0.861918451251499
MED27|9442	1857.25432314235	-0.189942	0.159578330206805	-1.19027674464583	0.233937637964657	0.68112468307339
HMGCS1|3157	1833.13783774562	-0.189984	0.241244502864279	-0.787515720949109	0.430980029201991	0.810310682941443
CDPF1|150383	506.084368894029	-0.189995	0.193212779753406	-0.983345692579023	0.325437328857411	0.748279456030014
MPV17|4358	1573.94047740893	-0.190132	0.146372448404891	-1.29896031351661	0.193957549245841	0.645287473561709
ACR|49	31.277294247586	-0.190145	0.46543069181818	-0.408535648243378	0.682880464433273	0.917875329807318
ATG12|9140	3665.6370496348	-0.190265	0.111151363493699	-1.71176892297289	0.0869392612744872	0.493573674609886
SUMO2|6613	29170.1013353026	-0.190395	0.135239269680142	-1.40783712374505	0.15917930485555	0.611547211060911
RPL35|11224	68706.4216878709	-0.19058	0.225619113977281	-0.844699134904303	0.398278842613036	0.78959791196139
LRRC73|221424	46.9106208054099	-0.190693	0.348310655041292	-0.547479781230085	0.584049157394395	0.88322053893266
TERC|7012	78.7481457171717	-0.190726	0.328878443738006	-0.579927403802394	0.561963574791426	0.872647618181891
PPP4C|5531	9063.96854439897	-0.190738	0.118263906943622	-1.61281962816169	0.106783700473149	0.532494719692767
TAZ	325.139360832747	-0.19075	0.18175599681449	-1.04948598045227	0.293954504356315	0.731223668248506
FAM86B1|85002	353.115061473858	-0.190856	0.163747831368808	-1.16554557275817	0.24379822437086	0.690623951516576
C19orf33|64073	3708.84602832766	-0.1909	0.22214158225655	-0.859362126983298	0.390140757826866	0.784995031169314
FAM234A|83986	1661.46662188193	-0.190997	0.172842587609717	-1.10503419136342	0.269144773978331	0.710930663063896
KAT14|57325	588.690600449931	-0.191026	0.163857599135175	-1.16580617663178	0.243692819372816	0.690462988222979
BEX2|84707	1903.54592040363	-0.19108	0.205272211579299	-0.930862902810367	0.351924486264722	0.764646200702374
PDIA6|10130	8524.68646079954	-0.191118	0.168555569746472	-1.1338590968193	0.2568536570273	0.702352323163136
PSMD8|5714	13075.3937669485	-0.191336	0.138101785450332	-1.385469358193	0.165908995735346	0.621317166637876
CORO6|84940	95.1724239276403	-0.191359	0.227557783532731	-0.840926191144498	0.400389284642062	0.791643365794795
NPLOC4|55666	8222.96203676114	-0.191368	0.129213318763731	-1.4810234342812	0.138600328929624	0.58677029334162
MAP3K6|9064	514.946873929502	-0.191416	0.183602047992442	-1.04255671348013	0.297153646002185	0.732869279483485
C19orf12|83636	879.48177082292	-0.19161	0.231499303438046	-0.82769221205513	0.407844830776709	0.796202126002591
FTX|100302692	34.2986913538245	-0.191761	0.416824581944825	-0.46005149217685	0.645479260853763	0.902859466714825
ATP5IF1|93974	10124.3692087433	-0.191868	0.139228106350492	-1.37808578005769	0.168176805378869	0.622087250159285
GJB3|2707	1874.19416428894	-0.191884	0.152692759910932	-1.25666988803059	0.208873196201082	0.659961285995948
LINC02861|102724927	8.07878223172893	-0.191891	0.611943423924125	-0.313576908891058	0.753842399599885	NA
AP2A2|161	3733.24199214518	-0.191965	0.154840548257929	-1.23976093193879	0.215063832450613	0.663830296975446
DHRS3|9249	3637.04932246082	-0.192248	0.136232302231979	-1.41117667816631	0.158192525045706	0.611174127453445
LOC646214|646214	10.2863461416943	-0.192257	0.602833598779216	-0.318922248286503	0.749785472893389	NA
METTL9|51108	5347.323833541	-0.192294	0.165089663642023	-1.16478257277881	0.244107014854985	0.690947798271072
LSM11|134353	325.706756487579	-0.19234	0.209670104067521	-0.917346336514762	0.35896118357328	0.77039509830013
SMIM27|100129250	189.164796644206	-0.192422	0.21568153029773	-0.89215675953132	0.372308915348341	0.775155834272218
AHRR|57491	10.6057877737632	-0.192478	0.635348957786728	-0.302949057513544	0.761928684453716	NA
SLC7A11|23657	1901.8198408663	-0.19248	0.213781493239764	-0.900357993015379	0.36792976806347	0.774636908572153
HCG18|414777	803.832434688633	-0.192531	0.14831178725251	-1.29814706728884	0.19423680324243	0.645287473561709
C20orf194	288.278967912938	-0.192561	0.16071742184311	-1.19813356573908	0.230865023394708	0.679541549472855
PSME1|5720	4258.18079699013	-0.192608	0.126299940005006	-1.52500545998793	0.127257735815563	0.569229496189573
MST1P2|11209	57.7163238345898	-0.192633	0.290253603985595	-0.663672378918891	0.506900021395953	0.85031881549428
CIC|23152	3683.51014794524	-0.192638	0.155783962895396	-1.23656905344587	0.216247114779818	0.664705580513841
ARHGEF39|84904	1122.81574612407	-0.192761	0.146128522148572	-1.31911882158476	0.187129391752677	0.641296485111054
RAE1|8480	2090.48231213178	-0.192784	0.173329086732097	-1.11224208865128	0.266034075938944	0.709566743498438
ENDOV|284131	975.791772651075	-0.192837	0.161078566537142	-1.1971593025932	0.231244469135601	0.679774044006534
ALKBH6|84964	693.821205232579	-0.192875	0.174414661322396	-1.1058435765304	0.268794230061366	0.710930663063896
TPST1|8460	773.739593566437	-0.192882	0.173678402488477	-1.11056824908586	0.266754235901479	0.710078891296463
PFDN2|5202	8753.60855554865	-0.19296	0.133239577913727	-1.44821946439663	0.14755568263857	0.598041641761028
ACP6|51205	507.734342283483	-0.193056	0.175244470933906	-1.10163680629197	0.270619600218355	0.712626599648556
TMEM51|55092	1178.3596669167	-0.193105	0.132745639945662	-1.45469739318896	0.145753054592585	0.595780581137701
CLK3|1198	2254.07989788037	-0.193109	0.123798073688243	-1.5598745656496	0.118789526056934	0.551891711121658
CD101|9398	46.5853801268795	-0.193238	0.355541265864624	-0.543503181307314	0.586783401090986	0.884508085965021
NBDY|550643	3690.29533700247	-0.193268	0.166418936248167	-1.16133525532585	0.245505587506561	0.692149456386281
PPIB|5479	23029.2806934401	-0.193342	0.134398861787953	-1.43856950071872	0.150272532815809	0.601734278158515
DNMT3A|1788	532.45581021291	-0.193468	0.162431966616398	-1.19106803774404	0.233626876156936	0.68112468307339
ZNF575|284346	151.521340822667	-0.193516	0.27286871813038	-0.709191418777216	0.478205697931509	0.836819424878045
NTMT1|28989	3402.53538908931	-0.193554	0.149823029118501	-1.29188342829877	0.196397517480231	0.647880120530481
NPEPPS|9520	2780.53494665476	-0.193908	0.195704809250584	-0.990816226989563	0.321775324212861	0.746307457175385
WASF1|8936	2081.65896535455	-0.193918	0.152729723856506	-1.26968262875588	0.204197703007843	0.654566176558143
PCID2|55795	1733.43422643137	-0.194001	0.144750720707862	-1.34024359360968	0.180166163108126	0.635126816281876
MAPRE1|22919	5314.46717444946	-0.194004	0.137490625698114	-1.41103364138803	0.158234694728692	0.611174127453445
SWSAP1|126074	153.289496317033	-0.194082	0.2672032226175	-0.72634634374955	0.467626475580942	0.832273247910124
MORF4L1|10933	12506.6579569349	-0.194089	0.200292652346651	-0.969025001151739	0.332532715284556	0.755548353257251
HDHD5|27440	2675.89722719552	-0.194104	0.180526941969243	-1.07520583394278	0.28228258408363	0.720122075928299
CD83|9308	687.325582044781	-0.194166	0.142011092244091	-1.36726093117551	0.171543532889846	0.623364021843645
GCSH|2653	6822.39378719914	-0.194195	0.171901765426182	-1.12968833837491	0.258607572808399	0.704227608202943
LOC100133091|100133091	144.822519654092	-0.194245	0.186803529686476	-1.03983846997449	0.298414952847719	0.733293403530237
TNS1|7145	344.648182282103	-0.194291	0.172568832335688	-1.12587537660317	0.260218273196515	0.70536374187848
TTC4|7268	197.287558873249	-0.194301	0.196197409343039	-0.990336280760509	0.322009778836048	0.746307457175385
MATN1-AS1|100129196	57.5711620997622	-0.194309	0.248351789245429	-0.782396024492595	0.433981869455803	0.811722349884592
WEE1|7465	1468.80480861706	-0.194319	0.234084723689377	-0.830123393798105	0.406469021737085	0.795913162982564
BNIP1|662	1141.79071678255	-0.194466	0.130329741507368	-1.49210749473459	0.135670967428319	0.581295082632277
MDFI|4188	1098.81897698439	-0.194476	0.192255168393796	-1.0115488997348	0.311753789224617	0.738684488470424
SPIN1|10927	3053.17262923579	-0.194552	0.171381556751316	-1.1351965050291	0.256292993556658	0.701818116459966
RAMP1|10267	1442.61284882206	-0.19476	0.182363743987381	-1.06797704055493	0.285530868544132	0.723215951479095
CLCN6|1185	521.68449905481	-0.194793	0.158469258345322	-1.22921521967115	0.218991124049868	0.667303142151955
ALOX5|240	33.1078039184054	-0.194864	0.369156778837923	-0.527861810704467	0.597595252402742	0.887092513802776
USP46-DT|643783	39.479085510029	-0.19495	0.362375880159403	-0.537978218615169	0.590592086108872	0.885109641229494
VMA21|203547	2401.17443722222	-0.195046	0.142437154983525	-1.36935030371139	0.170889800712733	0.623296976145493
BMP1|649	2100.61442235622	-0.195077	0.182893821265145	-1.06661106955519	0.286147499777307	0.724003608124459
PRDX6|9588	10325.9109436573	-0.195078	0.159729997012508	-1.22129804403546	0.221973193721432	0.669802503200221
GSEC|399972	237.271630224488	-0.19509	0.225428364551868	-0.865419045922825	0.386808831081863	0.783641002198327
SURF1|6834	2893.18866033694	-0.195342	0.14894102714332	-1.31154150071855	0.18967488226469	0.64430194850741
SLC6A20|54716	76.9003042554497	-0.195444	0.283585338720201	-0.689190151708427	0.490703613492679	0.842213765913563
TMEM41A|90407	1286.83484950071	-0.195617	0.126900231399557	-1.54150306436985	0.123194397700455	0.560060342965657
LSM10|84967	6075.41190374345	-0.195652	0.214885490345179	-0.910492036380413	0.36256307965912	0.772084572840003
OTUB1|55611	4898.90791758482	-0.195717	0.149627095683306	-1.30802991160045	0.190863164057554	0.645188293442764
TMEM268|203197	932.159085965211	-0.195862	0.154409084478767	-1.26846408061611	0.204632270156459	0.654712702265554
DNAAF3|352909	3103.03331179581	-0.195938	0.170369395923459	-1.15007488444462	0.250113029756118	0.695882039263784
ZNF578|147660	57.9827455304847	-0.195957	0.28640065998945	-0.684205185875524	0.493845608043228	0.843706540305212
TM9SF1|10548	1453.54798750549	-0.195961	0.157120850677654	-1.24720187730889	0.2123234847446	0.662031892319057
PRRT3-AS1|100874032	341.015493860087	-0.1961	0.187066548627631	-1.04828907763653	0.29450544035163	0.731359347459852
TMEM11|8834	3407.14729652338	-0.196131	0.123525297011803	-1.58777759991443	0.11233663842398	0.543065492067996
KSR1|8844	691.203080576643	-0.196192	0.141214018784619	-1.38932422338308	0.164734181157898	0.619159229157536
H2BU1|128312	12.2411446857711	-0.196247	0.64958478492783	-0.302111690594427	0.762566920795061	0.943267792946736
RPL23AP7|118433	1097.41377754593	-0.196251	0.14701336576175	-1.33491632630002	0.181903733676755	0.635969461996074
CYP2U1|113612	332.62227282803	-0.196278	0.205749602847552	-0.953963618599574	0.340102058487624	0.759282212442223
SETSIP|646817	78.974052522825	-0.196367	0.271793255072967	-0.722486117412837	0.469995657545527	0.833076507449714
EPHA1|2041	1073.82477413386	-0.19637	0.158572831947069	-1.23835540507461	0.215584308370061	0.664323587666247
LOC107985532|107985532	27.6301362542556	-0.196386	0.423525665569855	-0.46369364710458	0.642867249399	0.901183899382109
POLR3D|661	1368.98853202825	-0.196459	0.140024365764203	-1.40303425607225	0.160606624080239	0.613344392862172
CSF2RA|1438	53.3709636138892	-0.19646	0.297978545172426	-0.659307602488432	0.509698261446813	0.851392991929273
MED22|6837	776.901201890024	-0.19653	0.155775250052543	-1.26162279023978	0.207084551462607	0.658267690248543
ZNF689|115509	1477.71058015052	-0.196607	0.173305667261168	-1.13445208368296	0.256604962226147	0.702266459302523
MAPK1IP1L|93487	4478.16439143714	-0.196687	0.227399333975317	-0.8649424472051	0.387070378253802	0.783641002198327
NAGS|162417	739.245935621112	-0.196883	0.138494411860658	-1.42159479853413	0.155143915650375	0.607244651397171
CLN3|1201	2361.92126716995	-0.196908	0.185905506961182	-1.05918109269616	0.289517314115608	0.726901130538417
PLAU|5328	2886.6639577753	-0.196921	0.158110279354012	-1.24546416122831	0.212961181364051	0.662711694667373
SPC24|147841	1451.00224936433	-0.196973	0.14706437635004	-1.33936338651677	0.180452402698779	0.635428530018595
BMP6|654	122.208179677041	-0.196981	0.226514231456694	-0.869619179538131	0.384508552822448	0.783641002198327
SLC31A1|1317	1601.02476325988	-0.197146	0.1417647488194	-1.3906547331499	0.164330150495396	0.618698094616903
ASIC3|9311	56.7652818226737	-0.197187	0.342173426695684	-0.576278724816436	0.564426800813685	0.8740067218527
SLC43A1|8501	191.473795626311	-0.197188	0.216366856293668	-0.911360326787108	0.362105550043375	0.772013812963763
DUSP28|285193	221.634556810072	-0.197244	0.166009084072956	-1.18815075405916	0.23477402141929	0.681775315163659
LOC101926933	13.2413171639286	-0.197389	0.527771557613386	-0.374005531407583	0.708400200880589	0.925092681697596
RAD51-AS1|100505648	18.1318354875038	-0.197452	0.473614268063455	-0.416904087699364	0.676748563507683	0.913976567945242
RFC5|5985	3514.03253601355	-0.197488	0.144201159522437	-1.36953471876464	0.170832189846817	0.623296976145493
DNAJC27|51277	199.672260183202	-0.197515	0.271170751537965	-0.728380053126597	0.466380970220051	0.831540126554681
ACBD4|79777	152.771475354058	-0.197516	0.166802366800853	-1.18412984814763	0.236361666350557	0.68428845022899
MUC4|4585	104.387217530294	-0.197699	0.241747108219646	-0.817791692145129	0.413476142706422	0.800342077635661
PRPF4|9128	3450.1606676481	-0.197766	0.165539001093599	-1.19467969111014	0.232212200180921	0.680874724359656
MIEF2|125170	339.321694847335	-0.197768	0.2042322424678	-0.968349510677383	0.332869845820369	0.755569109348577
ALDH18A1|5832	3165.2358893121	-0.19779	0.129557933778864	-1.52665527757298	0.126846753721372	0.568645764477669
SMURF1|57154	1447.89693410659	-0.197956	0.124401631466143	-1.59126693965244	0.111549513705446	0.542100794211824
CNN2|1265	14662.3794114807	-0.198	0.152303196557565	-1.3000404989585	0.193587089037619	0.645287473561709
FAM120AOS|158293	1826.49429326732	-0.198078	0.152527867751209	-1.29863404863784	0.194069547261592	0.645287473561709
NUP188|23511	4555.90944084615	-0.19814	0.157932432080675	-1.25458969972182	0.209627744554865	0.660583038938745
PNPLA4|8228	1576.38568664341	-0.19832	0.191854814256	-1.03369668283045	0.301277984343218	0.735262833102313
WDR24|84219	659.958965155818	-0.198333	0.165108813265229	-1.20122344681207	0.22966453656573	0.678408405374353
INAFM2|100505573	272.388867127441	-0.198456	0.159202707042383	-1.24656089979096	0.212558546070451	0.662071080409717
GSDMB|55876	79.450685369492	-0.198496	0.297200768613501	-0.667885803572401	0.504206490024219	0.84892579507454
AHSA2P|130872	159.775954272852	-0.198589	0.194498300306134	-1.02103341847411	0.307238605972737	0.73694560142938
LINC00339|29092	514.757979556249	-0.198619	0.200982929419965	-0.988236764880819	0.323036706522439	0.746307457175385
GNA15|2769	112.831065708632	-0.198813	0.204794737433533	-0.970789407065528	0.331653158640161	0.754394156625154
ACSL5|51703	1409.19032290773	-0.198872	0.149365426427226	-1.33144918584514	0.18304125439327	0.63773013046184
SLC25A35|399512	133.678632030038	-0.199087	0.229003346065024	-0.869361291936509	0.384649548022699	0.783641002198327
CCL5|6352	34.985942028668	-0.199269	0.387064987441984	-0.514820223814158	0.606678651765737	0.890922485641604
BRF2|55290	596.463996000244	-0.199398	0.150639157083242	-1.32367853570425	0.185609829976423	0.63976871773736
B3GALT6|126792	1001.06821415694	-0.199503	0.217693692604874	-0.916440713200904	0.359435789686721	0.770717368949305
KIAA0895L|653319	699.882139080432	-0.199559	0.159614776329696	-1.25025660587711	0.211205824709133	0.661122369318286
HNRNPAB|3182	12138.3546989448	-0.199687	0.208044896474354	-0.959826468621755	0.337142558587007	0.757570176230208
NINL|22981	626.313824307225	-0.199734	0.189878777268123	-1.05190285272174	0.292844122969836	0.730029937843765
ADCK5|203054	329.323849100418	-0.199903	0.181362224988753	-1.10223113431165	0.27036119969386	0.712197620794546
PEPD|5184	1972.14512656596	-0.199912	0.160712378698905	-1.24391309869643	0.213531547951015	0.663078858903174
EFTUD2|9343	2741.96778788749	-0.199943	0.144615315414279	-1.38258741024059	0.166791411555994	0.621680433219767
PPL|5493	1358.90581180632	-0.19995	0.19683511255449	-1.01582631770432	0.30971210118982	0.738138231890624
NRAV|100506668	1034.62279061732	-0.199974	0.179755861586083	-1.1124737171118	0.26593452462587	0.709566743498438
IVD|3712	1705.13225842555	-0.200018	0.110636093652854	-1.80788846318926	0.0706238616824851	0.455815768497493
CORO1A|11151	175.680021618365	-0.200066	0.260587611980792	-0.767749789320016	0.442635849976131	0.817722695939267
LOC101927752	640.491407486484	-0.200097	0.163506038450183	-1.22379161118649	0.221030849707851	0.668781240896897
SEC11A|23478	9137.1142572606	-0.200208	0.232209084323538	-0.862187895632758	0.388584129478639	0.784454211385002
FAM155B	879.756477286553	-0.200275	0.167625918949392	-1.1947720183233	0.232176115708521	0.680874724359656
MARVELD1|83742	1691.00148167628	-0.200328	0.191345551399216	-1.04694105760248	0.295126764014992	0.732176717528772
RBPMS|11030	729.810841253753	-0.200341	0.216502867982387	-0.925348825906972	0.354784488720374	0.767298710652564
H3C6|8353	59.0633123852488	-0.200518	0.301270044237377	-0.665574688671193	0.505682989345474	0.849958766801992
RNH1|6050	3552.32604878665	-0.200719	0.166829713342973	-1.20313646589994	0.228923516029679	0.677816334170558
GTF2IRD2B|389524	90.3129088457533	-0.20077	0.24231027469458	-0.828567740127419	0.407349048821233	0.796098166616439
TIAM1|7074	2331.45386623684	-0.200826	0.181598829409952	-1.10587489448906	0.268780672586913	0.710930663063896
TMEM9B|56674	1551.07871995238	-0.200893	0.135452324424709	-1.48312575651262	0.138041001998714	0.585274081266622
DECR2|26063	406.568452728369	-0.200912	0.164484188930146	-1.22146709779381	0.221909215821081	0.669802503200221
PHGDH|26227	6505.20678923529	-0.200915	0.170648827731653	-1.17735648088091	0.239053252144578	0.685794271190703
SHC1|6464	10491.9900953615	-0.200922	0.164354461253467	-1.22249071070533	0.221522114617921	0.66966416511964
LEPROTL1|23484	2593.71722990926	-0.200996	0.133023399964479	-1.51097996419699	0.130793555686962	0.574748169408651
COLGALT1|79709	8078.63462773454	-0.201007	0.160555515195983	-1.25194415067641	0.210590215349279	0.660694994961208
ZNF282|8427	1552.22797669629	-0.201049	0.135492211359482	-1.48384398776559	0.137850314379669	0.58506683163426
LMBR1|64327	3374.34602457781	-0.201051	0.156296563356858	-1.28634245978513	0.198323570247184	0.648693804454079
MRPS12|6183	3363.97437158458	-0.201142	0.173062864605309	-1.16224892223535	0.24513436771987	0.691717843573162
DAXX|1616	7290.23457422363	-0.201147	0.130350855209645	-1.54312297936119	0.122800940214297	0.559194797284713
BRK1|55845	7055.06560727041	-0.201196	0.165408805974881	-1.21635795859664	0.223848591750457	0.672302659754333
CCDC86|79080	4813.53029523068	-0.201241	0.140954508502074	-1.42770326898085	0.15337728486904	0.606087236946561
VPS28|51160	3051.31751145723	-0.201343	0.151277794425814	-1.3309488384264	0.183205845777809	0.63773013046184
CCNB2|9133	2851.8861662	-0.20138	0.184594020518245	-1.09093399492665	0.275301927282587	0.715621304971978
LINC02454|105369807	58.7494167527962	-0.201402	0.27974930693101	-0.719935789393706	0.471564531104531	0.833981472879243
RUNX2|860	227.840873428766	-0.201442	0.262851728613127	-0.766369748888318	0.443456327359792	0.817932868680143
TARBP2|6895	1775.33815848778	-0.201474	0.175456869727056	-1.14828184615348	0.250852230895687	0.696893672887531
SELENOK|58515	3150.98516810266	-0.201508	0.16652808699799	-1.21005561409258	0.226257553349162	0.674406952222796
IGSF9B|22997	344.45120820844	-0.201581	0.195959423625625	-1.02868699198285	0.303626784478339	0.736692072251063
PDHA1|5160	3105.90532859952	-0.201644	0.171020280104099	-1.17906558626463	0.238372060679158	0.685223245625444
AP1B1|162	4412.20437529926	-0.201703	0.148407618483638	-1.35911658070427	0.174109649528117	0.627289725310242
RNF24|11237	859.199706258041	-0.201771	0.149023931784447	-1.35395334993482	0.175751261265987	0.629605753478619
CYLD|1540	492.770959682956	-0.201788	0.204588030842867	-0.986314001097295	0.32397905129018	0.747102105619996
PGAM5|192111	6441.07056692808	-0.201851	0.175322592591407	-1.15131257217535	0.249603666807587	0.695698629666489
RPA2|6118	3050.26771630394	-0.201902	0.145199116208149	-1.39051636250256	0.164372134155614	0.618698094616903
INO80E|283899	4257.43726759214	-0.201939	0.186845880579164	-1.08077606932239	0.279796735900535	0.717736016561921
CATSPER3|347732	67.3791319977423	-0.201985	0.288213935705428	-0.700814491771092	0.483418792960164	0.838870315695952
SMG1P2|440354	363.395194508585	-0.202114	0.204585653377113	-0.987920626770583	0.323191522639095	0.746307457175385
RP9|6100	878.041750257109	-0.202251	0.147869074692049	-1.36777303269411	0.171383131366458	0.623341792898111
PEX11B|8799	683.655296611139	-0.202347	0.166877429229486	-1.21254980865575	0.225301988362255	0.67394996838756
STRN4|29888	6013.07032026401	-0.202766	0.14995653684431	-1.35216562018794	0.176322339132459	0.6305128624916
EEF1AKMT3|25895	257.679816574392	-0.20278	0.186635164741227	-1.08650276208233	0.277256619573093	0.715669907860678
SPRYD4|283377	394.627319288051	-0.20289	0.1654602466689	-1.22621693433645	0.220117050293603	0.66801270953933
ADRB1|153	86.1637266966645	-0.202909	0.272346342364171	-0.745039175245644	0.456248037615256	0.825486583142969
GRIN2C|2905	33.4843136212281	-0.202934	0.397763156097556	-0.510187212454699	0.609920310052077	0.892393135736763
POLA2|23649	677.58894081437	-0.202976	0.163262790162189	-1.24324575831245	0.213777285476454	0.663363052661871
TRNAU1AP|54952	1101.56904408386	-0.20312	0.131537992513138	-1.54419620398708	0.122540808184053	0.55864026001911
CARMIL2|146206	837.130541378447	-0.203189	0.213815900175309	-0.950299368279788	0.341960159802449	0.759801032314863
ZNF362|149076	708.013053815997	-0.203199	0.199193860929012	-1.02010670782281	0.307677855830946	0.73694560142938
CZIB|54987	1127.34201038003	-0.203329	0.146801064763904	-1.38506328349385	0.166033117666046	0.621454482030508
POLD2|5425	18394.7614988147	-0.203387	0.227801683645848	-0.89282549730315	0.371950629742744	0.775155834272218
SEMA4C|54910	1153.50582447549	-0.203426	0.134811376840002	-1.50896634958779	0.131307382410765	0.575042653229815
MTERF4|130916	923.377344824062	-0.203463	0.130289637758151	-1.56161925419286	0.11837771085714	0.551484131043158
ACTB|60	169925.930467999	-0.203491	0.18829598602783	-1.0806963597476	0.279832202910892	0.717736016561921
TRIM11|81559	1373.93852039937	-0.203549	0.135583661250206	-1.50128026992911	0.1332830858951	0.576996890305053
PACS2|23241	3472.25994558125	-0.203655	0.2601068956748	-0.782964653752975	0.433647868770828	0.811722349884592
BCAP31|10134	8184.80150585349	-0.203718	0.156266935235171	-1.30365350298229	0.192351749595591	0.645287473561709
NOS1AP|9722	125.674606120319	-0.203908	0.286706651195731	-0.711209391408037	0.476954489768568	0.835822398757395
GRIN3B|116444	13.697134529353	-0.20393	0.484691360868699	-0.420742652000726	0.673943012239036	0.913141529333115
TYRO3|7301	2387.45416625924	-0.20396	0.179153259024246	-1.13846829963608	0.254924988567671	0.699949770174677
SATL1|340562	10.8305102255063	-0.204046	0.583177230933684	-0.349887362145573	0.726423231850021	NA
PSMG3|84262	2564.60378253797	-0.204064	0.175829144796471	-1.16058149246725	0.245812135488188	0.692621644581299
LOC100130744|100130744	67.4607780774747	-0.204067	0.300570794381677	-0.678932802803567	0.497180440153298	0.844903553205628
ZBTB8B|728116	77.9849968498359	-0.204103	0.254097707205203	-0.803247130342896	0.421831909462501	0.805381004244828
PPP3R1|5534	1887.71539907919	-0.204138	0.221452076469421	-0.921816298483302	0.356624404493546	0.768385195057943
PRR7-AS1|340037	74.9518504321719	-0.204215	0.313165103562779	-0.65209952161125	0.514336972666833	0.852765454877996
ELP6|54859	1815.13324587266	-0.204259	0.120493203822684	-1.69519498664864	0.0900384376476488	0.499402274558414
LOC100310756|100310756	616.724520258239	-0.204284	0.15262141636723	-1.33850140793602	0.180733041689198	0.635655972319938
EEF1E1|9521	222.280821340683	-0.204304	0.209923665695493	-0.973231356845191	0.330438329608079	0.753731172408595
CROCCP3|114819	84.959525934682	-0.204443	0.360857547446752	-0.566547155617599	0.571021886463395	0.877526281403305
MRPL20|55052	6420.91011466711	-0.204516	0.173679561474516	-1.17755023281608	0.238975960249465	0.685710952365313
SPPL3|121665	2531.13640222733	-0.204608	0.139226836710734	-1.46960448233479	0.141668905598203	0.591119859319336
NR2F1-AS1|441094	1607.64188052041	-0.204697	0.165594286668682	-1.23613723691909	0.216407555558315	0.664705580513841
EPHA10|284656	169.386874187336	-0.204785	0.245563703555372	-0.833939566826121	0.404315039431887	0.793992723560313
CDK19|23097	796.459305195305	-0.204795	0.160856509684992	-1.27315291305515	0.202963785709768	0.653422327685623
MKS1|54903	917.586699346628	-0.204809	0.124600019322874	-1.64373138891482	0.100231699211517	0.520311553885321
LCOR|84458	2778.67144547148	-0.204886	0.228781524403739	-0.895555121953755	0.370490413495446	0.775084794104034
RNF5|6048	3068.119183914	-0.204991	0.143573716905818	-1.42777638703832	0.15335623143888	0.606087236946561
ARIH2|10425	6334.31624110633	-0.205183	0.122358018320821	-1.67690522446696	0.0935610163660329	0.507708730276464
RPL23AP82|284942	545.400028274896	-0.205214	0.169366226804147	-1.21166063941422	0.225642311889559	0.674199214070862
CHRM4|1132	351.14074378098	-0.205244	0.248186821603296	-0.826974431634609	0.408251553681163	0.796378003253472
SYCE1L|100130958	282.15756857485	-0.205653	0.203808061041309	-1.00905446881687	0.312948512416882	0.739550816708511
SLC22A18|5002	788.293695802744	-0.205671	0.16360391742073	-1.25712574683176	0.208708105387862	0.65988394028093
DDRGK1|65992	2031.65815600136	-0.205673	0.165901234331333	-1.23973219209645	0.215074465928054	0.663830296975446
SERF2|10169	5279.49217879409	-0.205698	0.227799808169025	-0.902976379693941	0.366538431150173	0.774263404207233
USF2|7392	6949.02922342849	-0.2057	0.161779126057275	-1.27148952309426	0.203554552313485	0.654210153206523
PHF7|51533	171.461956526385	-0.205858	0.192168255837334	-1.07124057724387	0.28406127084322	0.722184130640562
DOK4|55715	1577.0796083464	-0.205882	0.200374640045954	-1.02748586277732	0.304191738978726	0.736692072251063
POGK|57645	2497.98468846598	-0.205974	0.118220656578836	-1.74228286152131	0.0814589608380697	0.481169888375165
CASP7|840	2457.1485647734	-0.205995	0.1907782695462	-1.07975930075823	0.280249379166021	0.718157983539036
EOLA2|541578	711.093729851206	-0.206035	0.186502431545494	-1.10473312996508	0.269275243405077	0.710930663063896
DENND3|22898	415.412580377978	-0.206039	0.19299228989878	-1.0676005546559	0.285700733336875	0.723388352428945
RABEPK|10244	3067.1085162957	-0.20606	0.176676055375467	-1.16631754810008	0.24348608085666	0.690462988222979
CBX5|23468	3958.94577956163	-0.206076	0.189986115671091	-1.08469004000439	0.278058960652737	0.715840558816655
FAM111A|63901	574.960406774198	-0.206106	0.240709347499582	-0.856245113764905	0.391862213503236	0.786380369713073
HIF1AN|55662	5323.70649908165	-0.20611	0.113545688772409	-1.81521781196791	0.0694904434648589	0.454249488156028
VANGL1|81839	2394.95228978639	-0.206116	0.141553165557505	-1.45610585083092	0.145363360398887	0.594847128703998
SART1|9092	3481.94903152702	-0.206213	0.136000748925174	-1.51626331602788	0.129452783607156	0.572629902131578
ACTR1A|10121	6433.50905635637	-0.206241	0.132523167788403	-1.55626247785155	0.119645690004865	0.55400626580728
UBAC2|337867	3748.76326104627	-0.206256	0.136030966006237	-1.51624190479704	0.129458195577594	0.572629902131578
RTL5|340526	155.2578170507	-0.206396	0.210888629726198	-0.978696173149407	0.327730123505624	0.751302220303381
COPS6|10980	5417.94001367346	-0.206408	0.116782298846281	-1.76745707118181	0.0771517123332678	0.47364152729175
SMTN|6525	3507.99110069449	-0.206472	0.155872597255653	-1.32462252327455	0.185296381699065	0.63964833050938
TRAF2|7186	1334.94437734457	-0.206564	0.116333235532199	-1.77562509953558	0.0757947301716842	0.470174484737316
RALY-AS1|101926888	58.1042300591733	-0.20662	0.309009095280059	-0.668652407571873	0.503717233370919	0.84869805293832
INSYN1|388135	138.043776846382	-0.206641	0.225982542834848	-0.914409822452898	0.360501542480373	0.771255144020933
FAM160B1	408.649289682954	-0.206649	0.288840962153337	-0.71544120940705	0.474336456234403	0.835049223438635
PTOV1|53635	3892.50401542266	-0.206746	0.17084664394057	-1.21012616611718	0.226230484081721	0.674406952222796
RBBP4|5928	5395.23057284761	-0.206777	0.180854653009738	-1.14333071961979	0.252901305095351	0.69820063991561
FOXD2|2306	176.102602908687	-0.206778	0.199130172937905	-1.03840437772018	0.299081832327817	0.733739168141367
RNF11|26994	9119.86060865862	-0.206824	0.146667439762021	-1.4101595277189	0.158492583336782	0.61130319393346
CHAF1A|10036	2536.03202625659	-0.206855	0.120490938438284	-1.71677067089065	0.0860210817666542	0.491568803404781
LAMB3|3914	1553.62240370717	-0.206861	0.161896696902547	-1.27773451412301	0.201343051313681	0.65104011635271
FEZ2|9637	692.270854194733	-0.2069	0.143448814685921	-1.44232926488968	0.149209508149847	0.600462234672423
NLRP12|91662	7.71762060883812	-0.206914	0.728714352787866	-0.283943909257096	0.776453365994383	NA
LRP1|4035	386.709136453798	-0.206919	0.208176438825406	-0.993959667053018	0.320242503740617	0.74513556838516
FBLN1|2192	1422.03908919172	-0.206935	0.173790038510709	-1.19071696885668	0.233764714095494	0.68112468307339
SHB|6461	2454.78925258674	-0.207001	0.1559864339446	-1.32704454917316	0.184493946448718	0.638449867449444
DDX28|55794	459.298929933307	-0.207089	0.176308130312491	-1.17458321375768	0.240161502284837	0.686479338389401
TMEM159	1389.50996635589	-0.207153	0.19134744499703	-1.08259924145694	0.278986344150315	0.716860228360926
NFIB|4781	708.098335706403	-0.207155	0.196317061086042	-1.05520680750864	0.291330751416519	0.728476244982529
INSIG1|3638	4309.81267207813	-0.207239	0.142258043875767	-1.45677912329414	0.14517736044869	0.594428305012038
DDX17|10521	5067.9662328489	-0.207458	0.195915871142511	-1.05891374039322	0.289639065996147	0.727013494513819
POGLUT3|143888	922.003310346357	-0.207644	0.257347975572442	-0.806861867707694	0.419746070229621	0.804658630023856
SPAG4|6676	78.480729902374	-0.207676	0.32503000425319	-0.63894318650627	0.522859892034429	0.855440258892893
APBB1|322	757.150208697895	-0.207679	0.128726951507845	-1.61332718464766	0.106673443499602	0.532131617766354
TMEM219|124446	3428.33556661212	-0.207709	0.210040196647268	-0.988902069502293	0.322711057913347	0.746307457175385
PSMB4|5692	11181.2226942274	-0.207851	0.227476044102655	-0.913727580587268	0.360860007859991	0.771278766388195
VPS51|738	3851.79794808296	-0.20788	0.271266055822287	-0.766331913967929	0.443478833638971	0.817932868680143
RPL38|6169	41841.8407402901	-0.207975	0.279652798887732	-0.743689121469583	0.457064572246334	0.825974439236583
NEMP2|100131211	228.064489536794	-0.208037	0.163107508399407	-1.27545666901121	0.202147651732397	0.652303968404219
FAM210A|125228	749.995697696264	-0.208051	0.173742879336391	-1.1974654206824	0.231125197786325	0.679774044006534
KCNQ2|3785	3994.17783661081	-0.208076	0.22899974409868	-0.908629714997716	0.363545615844387	0.772353784411059
MOSPD3|64598	2028.38796019413	-0.208083	0.20835900204119	-0.998673036704228	0.317953106472661	0.743093167108938
CLASRP|11129	1724.85064470149	-0.208096	0.187570693421253	-1.10942577833217	0.267246546836524	0.710406178396008
PADI2|11240	145.784755378098	-0.208141	0.251973169009017	-0.826044125008832	0.40877906170658	0.796529945534296
DBNDD1|79007	11426.7697096128	-0.208197	0.208877462513202	-0.99674279741515	0.318889370353721	0.743631363841764
RNF207|388591	188.405619878535	-0.208252	0.24810373861481	-0.839375122731361	0.401258839415463	0.792370519073582
STK16|8576	2086.53130453186	-0.20828	0.188156406802375	-1.10695154297277	0.268314879371406	0.71063940842833
SH3RF1|57630	2688.07066191594	-0.208303	0.203633640543664	-1.02292994152948	0.306340971540167	0.73694560142938
CARS2|79587	1494.46652338511	-0.208335	0.1359154361208	-1.53283006689152	0.125317730340874	0.564684712620326
GPX4|2879	47401.3978947507	-0.208403	0.216349816357033	-0.963269082123611	0.335412504850161	0.755928087366078
PARS2|25973	401.383516003037	-0.208563	0.199394100381127	-1.04598338593391	0.29556870309896	0.732176717528772
SRMS|6725	235.909001773048	-0.208894	0.212738394500741	-0.98193118684743	0.326133750256546	0.749395773427005
USP22|23326	12338.5977157919	-0.20892	0.127395256748293	-1.6399360171806	0.101018471094174	0.521305196510678
NPW|283869	4350.14331966624	-0.208945	0.229880294554093	-0.908929532574505	0.363387323649993	0.772353784411059
GRHL1|29841	284.375665583211	-0.208977	0.236575911819231	-0.883340946646965	0.377052086710398	0.779132101628267
DNAH11|8701	15.3626594398587	-0.209085	0.677086163808195	-0.308801844421502	0.757472266026606	0.94125825079515
SOCS5|9655	1037.14272322444	-0.209098	0.192683016880968	-1.08519158820381	0.277836809042574	0.715840558816655
FKBP8|23770	16943.5465532662	-0.209151	0.180692290147483	-1.15750029335867	0.247068019516517	0.694076041385401
CACNB3|784	1124.48908133177	-0.209184	0.126971602359111	-1.64748288317588	0.0994588316255325	0.518929241479572
CLPTM1|1209	9006.51686003866	-0.209239	0.136588771674312	-1.53189057762207	0.125549439049277	0.56521171651545
PVR|5817	4189.58799298695	-0.209314	0.151665853278172	-1.38009730773998	0.1675566861219	0.622087250159285
P3H4|10609	1589.13687726842	-0.209484	0.143351551714312	-1.46132852253509	0.14392530597503	0.593200280460082
ARHGAP45|23526	1053.53176243538	-0.209501	0.152475563411241	-1.37399595548878	0.169442938047302	0.622387587156738
TIMM29|90580	648.356639164515	-0.209513	0.140038689065564	-1.49610552319884	0.134626158846105	0.578912850081948
PRKAB1|5564	908.078900342908	-0.209531	0.12388605480535	-1.6913190550115	0.0907758826277388	0.500792455653279
DCAF11|80344	4308.73799878188	-0.20957	0.125778868082321	-1.6661742198826	0.0956787191528212	0.512602945677613
RUNX3|864	3680.85086541932	-0.209614	0.173629395776277	-1.20724684465295	0.227337094798789	0.675923596502172
CFAP20|29105	2748.15101873863	-0.209626	0.177954329714524	-1.17797674441607	0.238805877548095	0.685710952365313
ST14|6768	10590.4922751897	-0.209741	0.155761377950264	-1.34655173222704	0.178124648504903	0.633193472874359
DRD1|1812	91.9838866492104	-0.209754	0.243404054804345	-0.861752013444507	0.388823996463621	0.784465316944404
RHOA|387	36239.484289951	-0.209806	0.121408059316401	-1.72810354740718	0.0839696616305066	0.488088683473521
NUDC|10726	13699.1776043018	-0.209854	0.137124117867494	-1.53039284499187	0.12591951896346	0.566139893549098
CNP|1267	3622.69010587375	-0.209932	0.145420851494982	-1.44361602282442	0.148847015281141	0.60011738473066
EMC6|83460	3768.85432815661	-0.210006	0.188014112870493	-1.11696979843424	0.264007238707623	0.707443952572235
RTL8A|26071	6903.04227278478	-0.210057	0.2010483644914	-1.04480919018562	0.296111166530494	0.73247308114501
CBARP|255057	631.335569002588	-0.210184	0.258664279523095	-0.812573505996861	0.416462626755465	0.802047356559394
LOC100129917|100129917	42.9558013474992	-0.210231	0.319467501044016	-0.658066780505555	0.51049522068332	0.851563192614247
RGS14|10636	1171.93791341019	-0.2103	0.262176141974671	-0.802132063780278	0.422476569248352	0.806046046738834
SPR|6697	2877.03654845083	-0.210367	0.141530747979971	-1.48636851328733	0.137181673515128	0.584565114592141
RUSF1|64755	2924.4102947867	-0.210449	0.191821482878646	-1.09711010647199	0.272593262779272	0.713198720658875
GPR108|56927	3344.64110252021	-0.210453	0.154672429819292	-1.36063666528934	0.173628538642675	0.626614726051218
TRPM4|54795	661.707929503706	-0.210516	0.157973923438654	-1.33259658130944	0.182664227677981	0.63752298682319
AGPAT1|10554	6190.64435433531	-0.210566	0.249675533945703	-0.843357297327181	0.399028646801747	0.790272453782946
SLC4A8|9498	102.378650625886	-0.210718	0.228692109454887	-0.921403704888823	0.356839695197105	0.768391732749692
GOLT1A|127845	170.201170315899	-0.210745	0.251410961878865	-0.838250532282206	0.401890012012872	0.792573876185774
ADAMTS7|11173	406.770003535291	-0.21079	0.181364206307137	-1.16224438837825	0.245136208837944	0.691717843573162
GAR1|54433	874.188749086509	-0.210815	0.182391211260981	-1.15583874700234	0.247747120937428	0.694280728142687
ELMOD3|84173	398.078868395278	-0.210883	0.151771580552211	-1.38947721881656	0.164687683611723	0.619159229157536
MRPL27|51264	3442.3507657608	-0.210891	0.148846097698107	-1.41684216793692	0.15652907796155	0.608643298492352
NAGK|55577	624.314881607208	-0.210952	0.142827726015611	-1.47696495760187	0.139685030878266	0.58868008520892
ERLIN2|11160	1065.10949357239	-0.211057	0.20295496653074	-1.03992194985645	0.298376163762818	0.733293403530237
STOML1|9399	177.880891754825	-0.211106	0.211311135753315	-0.999030235472971	0.317780044673047	0.742933047358667
LRRC42|115353	2084.15512390124	-0.211135	0.139145897755478	-1.51736170692008	0.129175386472703	0.571912957180703
DEGS2|123099	34.021265380344	-0.211193	0.383324238517376	-0.550951289579123	0.581667066505515	0.882473379298094
MMS19|64210	3491.27309543413	-0.21123	0.150608543128873	-1.4025125020525	0.160762259828835	0.613686069483589
PCIF1|63935	2627.81892854189	-0.211302	0.14856923837692	-1.42224573130007	0.15495492710547	0.607244651397171
CASTOR3|352954	581.853263592585	-0.211471	0.131743942145459	-1.60516557625865	0.108457370936614	0.535913967923652
PPP1CA|5499	14120.4656050273	-0.211519	0.140044830601514	-1.51036630245719	0.130949982127905	0.574748169408651
USF1|7391	1979.63707624885	-0.211533	0.120442439812965	-1.75630107844744	0.0790370132400198	0.476583645903981
NELFB|25920	5922.67807866919	-0.211555	0.151499145275072	-1.39640810862895	0.16259163469946	0.617130072908171
TUBG1|7283	7215.57976008976	-0.211656	0.145864277706069	-1.45104996993018	0.146765946240157	0.597433124014345
SNHG4|724102	232.844873009374	-0.211866	0.241937124825413	-0.875708668320364	0.381188431745415	0.781598213342119
ARF4|378	5518.66326700316	-0.211906	0.235631612577857	-0.899310095965911	0.368487511245765	0.774636908572153
STX18|53407	1254.98204980412	-0.211958	0.135792123603012	-1.56090324403624	0.118546581785593	0.551484131043158
SUFU|51684	1348.55142240852	-0.21197	0.132316150872358	-1.60199444787234	0.109156837253361	0.53644708169421
BTBD6|90135	3123.30378170503	-0.212003	0.213184111368118	-0.994459393709066	0.319999264956118	0.745057266310017
ZNF623|9831	639.361608174601	-0.212041	0.153443583505389	-1.38188090661411	0.167008271422194	0.622021268225326
EEF2K|29904	1152.04120746954	-0.212234	0.136204122051399	-1.55820489441242	0.119184685128117	0.55282400295065
TUBB3|10381	8211.80127901777	-0.212336	0.178698406807511	-1.18823425953757	0.23474112972508	0.681775315163659
SH3BGRL3|83442	11191.756916729	-0.212348	0.184419536051853	-1.1514408760215	0.249550905626366	0.695698629666489
VPS26C|10311	2118.7221616391	-0.212359	0.1081951705145	-1.96273692813679	0.0496767498575232	0.405659572194167
CDH23|64072	7.29642154703636	-0.21243	0.729553199312671	-0.291178452056969	0.770914841680958	NA
PRCC|5546	4780.0934045549	-0.212514	0.163281312133399	-1.30152304656818	0.193079481114161	0.645287473561709
TBCB|1155	4187.76068955476	-0.212554	0.140744486303729	-1.51021507459653	0.130988553385493	0.574748169408651
USP39|10713	5681.63897012641	-0.212722	0.138008801964457	-1.54136711780555	0.123227462176584	0.560060342965657
CHST12|55501	1202.06213886804	-0.212723	0.195407636670336	-1.08861098112903	0.276325472234594	0.715669907860678
GSDMD|79792	1385.91910304782	-0.212744	0.18798328531486	-1.13171840550348	0.25775284097271	0.703117299651183
NOTCH4|4855	40.0997916808634	-0.212785	0.369916090438257	-0.575223733024336	0.565139993865326	0.874539372039853
VAV2|7410	2241.77601230671	-0.212804	0.111688356744807	-1.905340501051	0.05673582399496	0.420547373625857
CPT2|1376	770.383252437068	-0.212821	0.237440041162719	-0.896313251205986	0.370085483784895	0.775073885063761
RASAL1|8437	388.900477308532	-0.212901	0.184207363105032	-1.15576827309744	0.247775953640565	0.694280728142687
SYN2|6854	354.8016662027	-0.212926	0.178312802433997	-1.19411649829719	0.232432400416105	0.681098819528596
PXMP2|5827	1313.29812022346	-0.212949	0.213527977040602	-0.997290430891025	0.318623557153743	0.743567388799176
NOL6|65083	1406.64870004234	-0.212962	0.122847043218523	-1.73355587503605	0.0829969153782205	0.48499397306475
HMOX2|3163	3159.20065251015	-0.213078	0.121755767942431	-1.75004795827215	0.0801100386526193	0.478269226996118
ZDHHC9|51114	1546.42299389338	-0.213162	0.147513895311288	-1.44503000652231	0.148449457386734	0.59970542591821
TSC22D4|81628	2819.28587600902	-0.213182	0.126212276131267	-1.68907247491392	0.0912055419230501	0.502019040205418
PHKG2|5261	1075.59561045109	-0.213207	0.140746972805196	-1.51482607941254	0.129816454175327	0.573322388669904
SHROOM1|134549	374.032329248156	-0.213249	0.168080641434617	-1.26873098979294	0.204537025659764	0.654712702265554
LOC100507547|100507547	94.1560966218033	-0.21339	0.292083873455537	-0.730576513401494	0.465037862169312	0.829874196025899
DEGS1|8560	1549.78089482519	-0.213398	0.229803655832585	-0.92861007592365	0.353091198188124	0.766010091382937
GMDS-DT|100508120	68.2032211782204	-0.213441	0.299215992244007	-0.713333494868296	0.475639415604357	0.835340031884929
CALM2|805	13700.4556091866	-0.213571	0.151389723363814	-1.4107373810137	0.158322064416301	0.611266824092493
DNAH10|196385	52.2194957024508	-0.213578	0.306246994259836	-0.697404271690928	0.485549828998969	0.839093631155664
CINP|51550	1854.65910396901	-0.213749	0.140617854845431	-1.52007126209866	0.128493066356366	0.571095377765638
PTH2|113091	80.3910615169047	-0.213793	0.244445861835813	-0.87460392066014	0.381789453776741	0.781960855517169
DOK7|285489	110.576414656249	-0.213915	0.229169866495555	-0.933434138813016	0.350595860834085	0.763319740711787
SH3PXD2B|285590	1886.55378784356	-0.21392	0.111277473826259	-1.92240014866383	0.0545554269004429	0.415132670420942
SCUBE1|80274	556.563710854506	-0.214011	0.135401508524619	-1.58056879792609	0.113976664811628	0.547057196995224
AGAP13P|728005	10.516291777903	-0.214047	0.605412926017098	-0.353555304079568	0.723672175591648	NA
TMED1|11018	1881.22337417094	-0.214151	0.158065323957398	-1.35482611409374	0.175472964438196	0.629605753478619
ECM1|1893	111.892940269436	-0.214198	0.211778275505331	-1.01142413486439	0.311813474604018	0.738684488470424
RHOB|388	8553.57053825868	-0.214211	0.138066426473649	-1.55150328434639	0.120781120875325	0.555419952212606
MYO15A|51168	34.7432515152579	-0.214234	0.315592279734356	-0.678832141451174	0.497244225907571	0.844910920444571
LOC101929767|101929767	37.210632373917	-0.214237	0.343831075750142	-0.623087741048028	0.533226865128707	0.860132872135696
AFAP1L1|134265	354.47714080383	-0.214252	0.17446484954346	-1.22805322172315	0.219426989599495	0.667449683003083
GABARAP|11337	9675.90933018923	-0.214457	0.139166947100718	-1.54100636601073	0.123315236634044	0.560101036447117
TOMM6|100188893	15253.4967165865	-0.214587	0.168151714908052	-1.27615025731006	0.201902408629137	0.652028978341777
KDM8|79831	102.758087860773	-0.214605	0.328343483969015	-0.653599352044419	0.51336996179703	0.852403635919125
ADI1|55256	3317.19593143958	-0.214638	0.141343765993434	-1.51855125947934	0.128875487609075	0.571297077323821
MFSD3|113655	1377.83846940443	-0.214804	0.184088009332065	-1.16685512173252	0.243268882167142	0.690435827752731
SLC2A6|11182	619.001933107849	-0.214848	0.160505733785921	-1.33857163010075	0.180710166963055	0.635655972319938
LOC100288846	16.8240764792073	-0.214912	0.636857781690056	-0.337456103106763	0.735773098018747	0.934728458839943
POLR2F|5435	5890.75310136566	-0.214935	0.210804112585065	-1.01959393610757	0.307921082074786	0.73694560142938
GABBR1|2550	304.931218177674	-0.215023	0.252886917541655	-0.850273861978896	0.395172844985502	0.787617488826592
TICAM1|148022	2082.88985685989	-0.215057	0.134061140699369	-1.60417241963498	0.108676052318883	0.535913967923652
MYOM3|127294	433.84166993144	-0.2151	0.166543241236299	-1.29155634326467	0.196510831023886	0.647880120530481
DLEU2|8847	1255.14060128214	-0.215199	0.252942444211567	-0.850781289323572	0.394890857243085	0.787617488826592
SEL1L3|23231	4143.64674863446	-0.215202	0.163539786368255	-1.31590067980521	0.188207380570303	0.642726518745081
PHF1|5252	1653.62633807337	-0.21522	0.130331600639956	-1.65132926242136	0.0986713602350187	0.517865806429528
TOMM22|56993	19035.2150024822	-0.215249	0.165526615545667	-1.30038866575149	0.193467792616945	0.645287473561709
JMJD6|23210	2696.33495087179	-0.215293	0.102549939899788	-2.09939950801261	0.0357816980365375	0.354985673604017
RFESD|317671	56.3779710453461	-0.215426	0.264435192655889	-0.814665670849242	0.415263708720194	0.801527980014588
AIDA|64853	3705.98425023571	-0.215473	0.176265068764995	-1.22243584770338	0.221542849960536	0.66966416511964
SCN5A|6331	945.162734544056	-0.215491	0.14533575477637	-1.4827090676305	0.138151724434131	0.585286681209444
JAKMIP2|9832	17.1712319913496	-0.215557	0.515396962087271	-0.418235706392616	0.675774791867309	0.913932361991893
PTPN13|5783	430.266363127253	-0.215565	0.287129049165568	-0.750761096723803	0.452796446176537	0.823625601202207
TMEM243|79161	638.508648740203	-0.215683	0.191201408191006	-1.1280420734875	0.259302150934182	0.704485637677662
HPGD|3248	11.345914206077	-0.215691	0.619060100677331	-0.34841614207161	0.727527681475055	0.932505718716043
ZNF213|7760	1345.54123652159	-0.215899	0.212879363970635	-1.01418471894372	0.310494618817556	0.738419331152604
FAM21EP|100421577	14.5489541832656	-0.215913	0.587062849402488	-0.367784341697316	0.713034045476348	0.927432752610062
LOC101927572|101927572	52.9679252646592	-0.215991	0.348238610464688	-0.620237222587487	0.535101618682303	0.86028918059452
NEURL1|9148	142.990115662431	-0.215996	0.283487876259348	-0.761924137893169	0.446105282685135	0.819871797775239
TVP23C|201158	51.1776193653497	-0.216004	0.319904046725418	-0.675215227117026	0.499539033692212	0.84607898305729
KIAA1656|85371	27.987735746389	-0.216023	0.350906638585458	-0.615614884056349	0.53814872546916	0.860551537038236
RINL|126432	633.70342118577	-0.216124	0.171045784410708	-1.2635443039778	0.206393635159831	0.657358715663123
SLC39A4|55630	2749.81034662671	-0.216177	0.172093032419965	-1.25616383249177	0.209056576734959	0.660164385356776
CLTCL1|8218	314.544083907992	-0.216194	0.159689180666369	-1.35384035593738	0.175787315525081	0.629605753478619
SDF2|6388	1885.70884926092	-0.216225	0.13154275711088	-1.64376018983311	0.100225747577484	0.520311553885321
ASGR1|432	20.6585517561502	-0.216236	0.417670915030565	-0.517717535190086	0.604655361950502	0.89023194555801
AAAS|8086	2144.9388525943	-0.216523	0.137970090319254	-1.56934519688172	0.116567526305214	0.550371542017369
SRSF4|6429	3455.9864906809	-0.216655	0.14637697206226	-1.4801168079252	0.138842076759066	0.587094196637861
FAHD2A|51011	546.035061327458	-0.216944	0.15515875651895	-1.39820597847323	0.162051221996767	0.616619000540309
AAMP|14	6896.43740950176	-0.21705	0.123940682423857	-1.75124462521817	0.0799037816498612	0.478269226996118
FOXF1|2294	103.866607895409	-0.217105	0.238280247155265	-0.911131118918726	0.362226291746294	0.772084572840003
PLEKHD1|400224	106.537519892163	-0.217202	0.232727198987772	-0.933292186847111	0.350669128103679	0.763319740711787
LIF-AS1|110806283	21.9777886639177	-0.217281	0.49816784773266	-0.436159318270249	0.662721141840152	0.909389886999849
ACTR3|10096	4743.9184572492	-0.217325	0.225719342395581	-0.962808679073661	0.335643544422651	0.755984671930385
ACOX3|8310	481.562842430452	-0.217358	0.148729354630482	-1.46143035107112	0.143897376457706	0.593200280460082
SLC52A2|79581	4545.92895488255	-0.217369	0.165247582224226	-1.31541150541015	0.188371640849764	0.642726518745081
OSBPL2|9885	1472.70825595412	-0.217406	0.145452739009728	-1.49468196713064	0.134997462729006	0.579632610363936
GJB2|2706	1249.25224120499	-0.217419	0.164480164709068	-1.32185271957141	0.186217199065519	0.640493425246648
ZNF444|55311	1043.76030948039	-0.217443	0.170966345252607	-1.27184665138598	0.203427609859395	0.654045163009301
GLS|2744	809.851744565983	-0.217466	0.283749355353598	-0.766400115752868	0.443438263960596	0.817932868680143
CNN3-DT|729970	50.1173541327922	-0.217489	0.349971467533189	-0.621448326537693	0.534304683528501	0.860191045459602
NDUFA11|126328	11366.3590750862	-0.217541	0.169692721968435	-1.28196776659401	0.199853953777132	0.649594949794561
HSD11B2|3291	364.441625621623	-0.217632	0.190024719820467	-1.14528199321227	0.252092362675142	0.697845083431849
SYVN1|84447	2415.60549703484	-0.217657	0.15859149177161	-1.3724384826966	0.169926977178521	0.623065582987911
PPP1R18|170954	2254.51512306654	-0.217708	0.16148760370593	-1.34814089949191	0.177613068947392	0.632357629548015
CEP170|9859	437.568044089045	-0.217725	0.254925075636347	-0.854076244713284	0.393062745222879	0.787053680618614
RNPS1|10921	12542.4625012632	-0.217739	0.128878705560714	-1.68948533662992	0.0911264595695731	0.501778087331566
SNHG32|50854	9609.92866680552	-0.21777	0.184875689242344	-1.17792879195574	0.23882499558817	0.685710952365313
TERT|7015	81.014084067679	-0.217775	0.29061179696589	-0.749368188113705	0.453635319318184	0.82411672736163
MAGEE1|57692	46.6844255279158	-0.217845	0.309318445141293	-0.704275092536147	0.481261474476593	0.837964505975917
FOXN3-AS1|400236	65.4834889641064	-0.217872	0.360972594541741	-0.603568595156503	0.546130497459306	0.864513993082163
SLC25A16|8034	272.588187105392	-0.217967	0.178605651605729	-1.22038207016876	0.222320071077398	0.670574921721142
GTF2E1|2960	739.365911483361	-0.217993	0.192269822477015	-1.13378812147337	0.256883434829861	0.702352323163136
LRSAM1|90678	690.485156248163	-0.218001	0.152999265134871	-1.42484841446044	0.154201023904295	0.607065083581118
TIMM23B|100652748	208.976948867493	-0.218001	0.200506417209937	-1.08725416931438	0.276924497028881	0.715669907860678
MZT1|440145	1221.33572487019	-0.218018	0.193232657323261	-1.12826476117025	0.259208120937458	0.704485637677662
TRIM28|10155	20680.7962136997	-0.21811	0.198491861391209	-1.09883484106824	0.271840112067175	0.712904549559802
JPT2|90861	6689.28047650591	-0.218241	0.12258083351091	-1.78038574571799	0.0750128529384325	0.467507733757586
LDLR|3949	9361.65112914673	-0.218263	0.163460210044864	-1.33526768893377	0.181788749772944	0.635969461996074
DUSP22|56940	932.751582807877	-0.21834	0.1821198175651	-1.19888263207548	0.230573585953685	0.679493431705632
CHTF18|63922	879.0581222658	-0.218348	0.205285187141309	-1.06363042425302	0.287496154259832	0.725247707171129
OTUD1|220213	179.653681467749	-0.218457	0.213122446423597	-1.02503009515934	0.305348987622224	0.73694560142938
STAT1|6772	1732.66613505695	-0.218521	0.198128115680153	-1.10292569901356	0.270059432937091	0.712075076234125
NFE2|4778	77.4499476225995	-0.218681	0.224430242150676	-0.974381708872336	0.329867047956723	0.753387952507647
PDZD11|51248	1892.7325717519	-0.218709	0.146383465407942	-1.4940834480619	0.135153809622182	0.579723661703229
RASD1|51655	20.5043469462842	-0.218758	0.415429978947084	-0.526581446241119	0.59848427915594	0.887680027125244
DDX11|1663	1030.62384011613	-0.218849	0.174947224478194	-1.25094010966448	0.210956328747456	0.66095929104031
NPM2|10361	292.576468351782	-0.21885	0.156591221211776	-1.39758932720311	0.162236425159655	0.616828270296687
PRRG2|5639	273.067657360478	-0.218862	0.190680002597036	-1.14779808321795	0.251051928801622	0.696893672887531
TSPAN18|90139	1093.71647146153	-0.218885	0.134476533952479	-1.62768198411457	0.103592335113322	0.526621252744723
SIN3B|23309	1484.93845164976	-0.218902	0.126124162523275	-1.73561000467474	0.0826328157563565	0.484329013562218
RASSF5|83593	388.183087308788	-0.21915	0.133679387614949	-1.63937131889174	0.101135951102916	0.521666170831479
SMPD3|55512	42.3910769840166	-0.219225	0.321635574782166	-0.681593919339657	0.49549576096368	0.843865390778575
VPS18|57617	921.719826486194	-0.21925	0.141496857619563	-1.54950380040525	0.121260658645241	0.556100832741583
TNFRSF25|8718	104.674186734682	-0.219351	0.222933438302933	-0.983928394176979	0.325150721568671	0.748279456030014
ISCA2|122961	1873.21469775552	-0.219488	0.158225322520105	-1.38718628637792	0.16538496602634	0.620005232147356
TMEM199|147007	1213.10628766062	-0.219535	0.152153374891372	-1.44285207029256	0.149062147341388	0.600304754307912
NKIRAS2|28511	3523.51672258136	-0.219647	0.160589737716703	-1.36774951807055	0.17139049420626	0.623341792898111
ASAP2|8853	1686.70118554023	-0.219688	0.22549898078561	-0.97422911800474	0.329942790000003	0.753387952507647
LRRC58|116064	1992.02627037526	-0.219696	0.239960354318796	-0.91555080923807	0.359902541690162	0.770909247019153
SCARB1|949	6040.72054954256	-0.219748	0.148992821121261	-1.47489015535658	0.140242077482985	0.589573902465398
PBX4|80714	302.800491927383	-0.219798	0.161598409716437	-1.36014897275049	0.173782786305177	0.626784618539136
TTC9C|283237	748.840002637243	-0.219851	0.176073031297313	-1.2486345842462	0.211798756952612	0.661605808120732
DIABLO|56616	3469.04886315954	-0.219859	0.142955178402606	-1.53795741083328	0.124059028452491	0.56168426644371
AIMP2|7965	1893.93850420822	-0.219861	0.13223188225731	-1.66268978697408	0.0963745476252872	0.512602945677613
BRD1|23774	985.43544109353	-0.219948	0.157741540938134	-1.39435402134932	0.16321072524412	0.617723256236866
MIR4435-2HG|541471	1159.15602968888	-0.220002	0.164927920412682	-1.3339310045098	0.182226469368987	0.636315130877653
MRPL20-AS1|148413	1117.692187166	-0.220031	0.155208549882847	-1.41764540988475	0.156294315390061	0.608643298492352
LINC01873|729348	69.7991132446975	-0.22005	0.351001979562016	-0.626920604865206	0.530711280022829	0.858480159811043
RTKN|6242	2120.59872396419	-0.220111	0.145863344197039	-1.50901901956724	0.131293922377042	0.575042653229815
TFR2|7036	592.08618945756	-0.220215	0.216873821949987	-1.01540707179585	0.309911823440302	0.738138231890624
PIF1|80119	442.440430614653	-0.22028	0.19762561687525	-1.11463276577468	0.265007823361461	0.70886834672026
B2M|567	14771.8015552475	-0.22031	0.101910595330518	-2.16179723933747	0.0306338083802038	0.333936730531054
KCNG3|170850	37.3168250727159	-0.220364	0.284039767493477	-0.775821810518198	0.437854204169266	0.814500516970367
TTC28-AS1|284900	597.910514031822	-0.22047	0.147385621046024	-1.49587105839249	0.134687259566968	0.57900040319593
KANSL3|55683	2677.72928990846	-0.220634	0.101249166679839	-2.17912165506871	0.0293226319562835	0.329102092472638
LIMS2|55679	211.412075476798	-0.220635	0.243837579572562	-0.904844496511476	0.365547774770025	0.773522251094112
PSMB10|5699	2054.97728289483	-0.220796	0.242176107730877	-0.911717022532675	0.361917700670449	0.771869754393267
CFL1|1072	71984.9062051409	-0.220976	0.143925515414019	-1.53534948145367	0.124698005778802	0.563056300120324
BORCS7|119032	543.043044346044	-0.221009	0.171568022725695	-1.28816950268222	0.197686965613416	0.64848679388098
MAGEB2|4113	5019.86823716302	-0.221029	0.18053751024259	-1.22428222488505	0.220845780006628	0.668781240896897
PLAGL1|5325	1586.23733172847	-0.22118	0.160756896823294	-1.37586777095481	0.168862574890837	0.622087250159285
STEAP1B|256227	25.2567258094656	-0.22121	0.424621035066949	-0.520957718009865	0.602396226272527	0.888844187193885
PLTP|5360	200.670862914879	-0.221392	0.2336971602404	-0.947347137509792	0.343461918530003	0.760679567733894
MUC3A|4584	3901.98621663979	-0.221454	0.175041444990193	-1.2651526750073	0.20581660339119	0.656353263898638
RAVER2|55225	1449.27104546496	-0.221483	0.169131744202129	-1.30953200181153	0.190354204881447	0.644935643273384
ZNF668|79759	814.751983080827	-0.221508	0.178505611900563	-1.2408994873703	0.21464288216745	0.663729707202076
F2RL1|2150	5679.82462797926	-0.221514	0.240563082130122	-0.920814621435958	0.357147219912482	0.768525260885069
HNRNPA0|10949	6394.83787384078	-0.221587	0.114490556078225	-1.93541943390981	0.0529388464109774	0.410755907989579
DIS3L2|129563	643.402081767423	-0.221624	0.146982284863518	-1.50782748754997	0.131598685105517	0.575293913478808
HACD1|9200	736.828120009033	-0.221709	0.163701605198731	-1.35434908335311	0.175625033657681	0.629605753478619
PNPLA7|375775	26.0345907705804	-0.221742	0.474426018689233	-0.467391054915681	0.640220121227679	0.899982222598595
SLC38A7|55238	618.794021266381	-0.221908	0.130235423425322	-1.70389678859055	0.0884003710911019	0.495752373398725
SUZ12P1|440423	562.909660615071	-0.221995	0.142988402065847	-1.55253514019018	0.120534231307639	0.555419952212606
UQCR10|29796	8460.39483784162	-0.222201	0.176538868797762	-1.25865124414356	0.208156329086902	0.659518159577512
HADH|3033	1179.47930988937	-0.222231	0.142304726775106	-1.56165472416082	0.118369350175415	0.551484131043158
FAM168A|23201	1926.54066680551	-0.222263	0.120295769928002	-1.84763496380559	0.0646551681451573	0.446491374965489
DNAAF5|54919	3480.2277489856	-0.222267	0.164137107493643	-1.3541550113994	0.175686928591421	0.629605753478619
CDS2|8760	3472.8339485269	-0.222284	0.12364518161539	-1.79776053242188	0.0722149642412502	0.459487498943368
RIC1|57589	848.357234211587	-0.222363	0.2101613202163	-1.05805744536914	0.290029253634317	0.727478953874146
SRR|63826	319.563963913512	-0.222395	0.191372581974456	-1.16210427869959	0.245193109648813	0.691717843573162
AGAP2-AS1|100130776	913.077216826142	-0.222642	0.155368958636892	-1.43299170487118	0.151860207912183	0.604009179678204
KMT2E-AS1|100216545	97.1771280347946	-0.222686	0.266803922254142	-0.834642264502618	0.403919158009983	0.793992723560313
HMG20B|10362	7979.51410552095	-0.222698	0.157142373408479	-1.41717408102646	0.156432037715935	0.608643298492352
BTF3L4|91408	2827.69717783842	-0.222856	0.11959200442184	-1.86346490782633	0.0623968853243834	0.440286425677381
TRIM44|54765	1354.74334008419	-0.222893	0.182760244183016	-1.21959266405751	0.222619328748016	0.67116374632304
PPIA|5478	98063.7656729149	-0.22294	0.120252258869037	-1.85393844838468	0.0637479664383815	0.444703966498321
SNN|8303	2197.45368232081	-0.222959	0.209326846884464	-1.06512158777089	0.286820911346817	0.7244328419793
B4GALNT1|2583	2996.85251287304	-0.223133	0.137992720658414	-1.61698784204452	0.105880905323737	0.531349146945127
CREM|1390	759.32533307399	-0.223166	0.162204373550001	-1.3758314747515	0.168873814462089	0.622087250159285
FUS|2521	5734.12810363198	-0.223172	0.141334564389048	-1.57903620527041	0.114327752827035	0.547174133312207
DRC3|83450	14.0730690878528	-0.223176	0.452727362968297	-0.492958848701429	0.622041664407486	0.895096556357985
MEX3C|51320	2147.31017328549	-0.22318	0.164108336540482	-1.35995308222026	0.173844771479586	0.626784618539136
TMEM203|94107	3219.88502087849	-0.223218	0.135870040969941	-1.64287516477798	0.100408764416314	0.520364070878787
CAPN2|824	8528.01423709426	-0.22322	0.143535232240562	-1.55515921399837	0.119908155284729	0.554150440631905
LOC100134868|100134868	90.3333485332752	-0.223234	0.311379473549052	-0.71691859835477	0.473424325471782	0.83474882407596
GRIPAP1|56850	888.646794828877	-0.223264	0.148962412544156	-1.49879202921153	0.133927593063965	0.57783210462206
FANCE|2178	780.659143488713	-0.223322	0.171943042723446	-1.29881452667673	0.194007588107513	0.645287473561709
POFUT2|23275	1317.51912305797	-0.223461	0.141672178229377	-1.5773096122187	0.114724301733577	0.547174133312207
MFAP3|4238	487.227845366939	-0.22347	0.186024536934989	-1.20129164614889	0.229638089806098	0.678408405374353
PRKAB2|5565	623.82594884933	-0.223603	0.17788343013219	-1.25701983033615	0.208746454970933	0.65988394028093
GPR153|387509	523.933071679159	-0.22368	0.219264704003667	-1.02013828730753	0.307662880692571	0.73694560142938
STC2|8614	2911.47997589316	-0.223716	0.113633213642614	-1.96875109148143	0.0489816811282371	0.404020691929487
ZFAND3|60685	1932.18781294979	-0.223728	0.119423968699331	-1.8733886501566	0.0610147361564637	0.434953394822398
IFITM3|10410	27330.6912472143	-0.223824	0.196959905384985	-1.13639119322797	0.255792879923149	0.70112409054345
TUBD1|51174	418.560886055726	-0.223828	0.217269559208378	-1.03018612794421	0.302922640371224	0.736298369241633
ZDHHC2|51201	1753.99911301156	-0.223957	0.203767654742185	-1.09907782834408	0.271734119898152	0.712904549559802
ATP2A2|488	11097.7018395601	-0.224029	0.113837881990554	-1.96796685439146	0.0490718515615633	0.404295161966921
RPS15A|6210	58227.6006024216	-0.224077	0.24485810367974	-0.915130950464151	0.360122888471725	0.770909247019153
ALG12|79087	1328.06146139392	-0.224091	0.166996613283218	-1.34188848580377	0.179632155652085	0.634741968206722
CARMIL3|90668	28.3521532794589	-0.224093	0.394481240452058	-0.568069782907447	0.56998758482329	0.876790080691482
PRKCSH|5589	13541.1111905373	-0.224147	0.277155389035031	-0.808741719849144	0.418663725371206	0.803271025645846
NUDT2|318	951.525624946069	-0.224252	0.26548070339764	-0.844702213031137	0.39827712356568	0.78959791196139
GGT7|2686	306.71552441952	-0.224267	0.1920587003838	-1.16769900676978	0.242928197588711	0.690287985883008
REXO4|57109	1997.98794841865	-0.224267	0.127512557905631	-1.75878613522966	0.0786138406084892	0.475834711553598
TRIM35|23087	875.949022123101	-0.224352	0.11240451874238	-1.99593342123509	0.0459411702695195	0.395474765708384
ANKRD10|55608	2105.0180715751	-0.224507	0.132118789301621	-1.6992845646647	0.0892655794411675	0.498042219876869
TMA7|51372	27405.5446253307	-0.224892	0.210628874602945	-1.06771895918505	0.285647303627649	0.723381945679997
FAM50B|26240	84.804856193615	-0.224903	0.28408718781702	-0.791667586507915	0.428554526864158	0.808981943595873
LRRC45|201255	1637.96379358932	-0.224962	0.166688741235356	-1.34959067929013	0.177147315588703	0.632249535195038
EEF1B2|1933	50660.3683942207	-0.225018	0.414134933180161	-0.54334519671296	0.586892151044902	0.884508085965021
MAPKAP1|79109	4287.74499867034	-0.22508	0.219452069128281	-1.0256441805015	0.305059334395577	0.73694560142938
IBA57|200205	333.346595182502	-0.22508	0.223659070806617	-1.00635533828185	0.314244669456086	0.740671958212264
SF3B4|10262	9755.70299420439	-0.225123	0.143578512488969	-1.56794025619937	0.116895075785213	0.550371542017369
TSSK6|83983	76.9878963369925	-0.225241	0.301798647226307	-0.746330030256573	0.455468075046223	0.825180674437424
INTS3|65123	1552.86595705123	-0.225261	0.129242764219204	-1.74293094142252	0.0813456784999891	0.480986708297194
IGF2BP3|10643	2039.12604971233	-0.225262	0.252785583912914	-0.891119895092981	0.37286485272703	0.775751030150278
EID2B|126272	53.1471810005707	-0.225329	0.268843301998178	-0.838143145050457	0.401950313873957	0.792573876185774
NPDC1|56654	1494.75811493901	-0.225414	0.221141529773305	-1.01931788765693	0.308052074548034	0.73694560142938
F11R|50848	5465.88606737027	-0.225523	0.150175049130405	-1.50173704663002	0.133165032244782	0.576996890305053
RPL34-DT|285456	9.13495430716375	-0.225543	0.621643985219838	-0.362816303573468	0.716742112087898	NA
ANKRD63|100131244	19.8439365749837	-0.225557	0.566736837860608	-0.397993011989595	0.690635336814521	0.91958208911239
SLC25A17|10478	712.527298726446	-0.225593	0.134303764414391	-1.67972281278136	0.0930112590891165	0.506638441126658
RAP2C|57826	1100.04944741809	-0.225628	0.203768867501013	-1.10727652482584	0.268174390644445	0.71060938123466
LEMD2|221496	1809.0074502105	-0.225719	0.115677695768467	-1.95127558954155	0.0510242712482612	0.407442635483071
MYBL1|4603	515.786997950418	-0.225931	0.273565368755407	-0.825874563627259	0.408875251112129	0.796529945534296
MARVELD2|153562	980.513670694683	-0.225942	0.153667681302744	-1.47032671207343	0.141473289798496	0.590663453177503
CKAP4|10970	3119.56726961501	-0.225973	0.115621377864362	-1.95441846209799	0.0506517490831072	0.40670206664922
GPRIN2|9721	108.583606441484	-0.226061	0.275220223476856	-0.821381583498301	0.411428950332085	0.798910813242191
UBR7|55148	2081.56717649523	-0.226232	0.185241769437984	-1.22128191476944	0.221979298485297	0.669802503200221
GJB4|127534	35.2705551558093	-0.226248	0.357133850903074	-0.633509873023822	0.52640073555791	0.857346694218315
FOXD2-AS1|84793	125.121842063274	-0.226313	0.200852894507392	-1.12676112216762	0.259843492145034	0.705289478679378
PITPNB|23760	3128.65825990242	-0.226365	0.232427400603453	-0.973917350444654	0.330097578121666	0.753387952507647
RHCE|6006	13.0169576963302	-0.226424	0.523627855998774	-0.432413669676603	0.665440784739828	0.910165121321896
AKAP8L|26993	2647.1204025725	-0.226553	0.151692319660636	-1.49350179274714	0.135305885333549	0.580080616096651
CADM4|199731	2004.38550187467	-0.226558	0.115978209556887	-1.95345569428157	0.0507656223324205	0.407156334417811
RNF123|63891	1596.14982300233	-0.226644	0.155113207668323	-1.46115361495527	0.143973289303997	0.593200280460082
SSH3|54961	1502.51420003942	-0.226847	0.138900183774793	-1.63316378750736	0.102434553857013	0.525333083773808
RAC3|5881	7683.63122838891	-0.226861	0.230782363058087	-0.98300950248917	0.325602761860329	0.748538733671788
ATRNL1|26033	54.3617367308827	-0.226862	0.285325167935863	-0.795098593303932	0.426556152870794	0.808942626714669
DYNC1LI2|1783	2221.66722725812	-0.22687	0.193743385587577	-1.1709803913264	0.241606659072409	0.688995661890432
CXXC5|51523	2878.01689666274	-0.226993	0.165775206426329	-1.36928218890056	0.170911083312622	0.623296976145493
POU2F3|25833	25.4016839556935	-0.227001	0.527167990996937	-0.430604492136781	0.666755974338895	0.910632507582483
CYP24A1|1591	1623.54725867476	-0.227007	0.188313981961527	-1.20547306953618	0.228020728276461	0.677422044128558
EHD1|10938	2306.0465392814	-0.227022	0.144580514302523	-1.57021236663657	0.116365713464924	0.550228278984412
CD164|8763	4862.0917267362	-0.22703	0.208163179035731	-1.09063702715442	0.275432630044802	0.715621304971978
TCF7|6932	2877.60153401207	-0.227035	0.150177199027732	-1.51177795400523	0.130590359626473	0.574419743426627
ERGIC1|57222	7535.63549068914	-0.227043	0.171372092615922	-1.32485324711643	0.185219830106783	0.63953941338134
KIFC2|90990	716.712568338773	-0.227097	0.23543111564698	-0.96459852130313	0.334745940344348	0.755856138220592
PEX13|5194	875.301452833047	-0.227169	0.137174299447242	-1.65606031232214	0.0977096055014268	0.515765957792992
RAB34|83871	17.5957923772891	-0.22721	0.563426903075692	-0.403264518311257	0.686753641003496	0.918926044442998
KIF19|124602	7.82755595788977	-0.227251	0.665102726610576	-0.341678759882769	0.732592658287394	NA
STAG3L5P-PVRIG2P-PILRB|101752399	245.957764080445	-0.22731	0.211821615425739	-1.07312108694524	0.283216790940713	0.72108151788775
TCTN3|26123	2793.02314959512	-0.227335	0.165188029394305	-1.37622048385523	0.168753382176293	0.622087250159285
PAOX|196743	91.5799956414326	-0.227355	0.195421538205202	-1.16340842187411	0.244663834175349	0.691358175597149
ZMYND10|51364	102.396482393682	-0.227492	0.352567923139124	-0.645242575195055	0.518769999735405	0.853615878095857
RAC2|5880	5415.87501278314	-0.227544	0.190789040164612	-1.19264659129929	0.233007810709946	0.68112468307339
ADIPOR2|79602	4831.01208363048	-0.227719	0.175141887875799	-1.30019852012329	0.193532937722648	0.645287473561709
STARD4|134429	989.865813568023	-0.227892	0.228318753610639	-0.99813239625636	0.318215162704624	0.743410090053729
HOXB7|3217	2251.35578996733	-0.228212	0.147374019992977	-1.54851983117997	0.12149719088584	0.556599450876356
R3HDM4|91300	5131.14975423405	-0.22823	0.167671026638549	-1.36117929807716	0.173457034706786	0.62631386617196
GPR107|57720	3153.0573151502	-0.228257	0.164305763730281	-1.38921820004209	0.164766408997594	0.619159229157536
PRDM11|56981	615.27912847511	-0.228271	0.188404512274295	-1.21159869849758	0.225666033023859	0.674199214070862
STKLD1|169436	14.5468020732489	-0.228273	0.494597256549803	-0.461533507906363	0.644415886875204	0.901953770363443
KBTBD7|84078	135.09576548971	-0.228289	0.206051930414991	-1.10792204622398	0.267895483496855	0.710522809897581
MEIS3|56917	1914.37280510869	-0.22835	0.195490916625293	-1.16808483257724	0.242772547748045	0.690194728664777
INO80C|125476	845.576594766917	-0.228381	0.150879265643387	-1.51367024672446	0.13010949480725	0.573903209249111
EIF2D|1939	3208.98151094455	-0.228386	0.236110447723636	-0.967284923036083	0.333401618643335	0.755569109348577
TCEA2|6919	538.469214702036	-0.228414	0.207816896300674	-1.09911067692824	0.271719793366149	0.712904549559802
TMEM200A|114801	607.587061578402	-0.228473	0.177774539785294	-1.28518307672354	0.198728315974031	0.649128968140089
PIGBOS1|101928527	463.738847608326	-0.228591	0.150011016324112	-1.52382907717856	0.12755141392832	0.569871328119865
SLC25A39|51629	21833.1158119091	-0.228879	0.268233398915708	-0.853282553810228	0.393502632487128	0.78736764341871
ANKLE2|23141	2404.71005058011	-0.228984	0.117752904708102	-1.94461065527243	0.05182185590846	0.407986172045515
RAB35|11021	3650.28441844143	-0.229148	0.133286558333739	-1.71921361836363	0.0855754819852182	0.490724338413494
JADE2|23338	1907.17644415765	-0.229169	0.156510751381977	-1.46424062074325	0.143128214989216	0.593200280460082
NBPF20|100288142	57.2172032145058	-0.229173	0.312973009369416	-0.732246485882239	0.464018135775338	0.828962009481178
MNT|4335	1077.34148676092	-0.229214	0.107735872504837	-2.12755571684899	0.0333739371117951	0.346361127113364
GIPR|2696	80.7391299014679	-0.229227	0.261945865047533	-0.875093479374168	0.381523044723221	0.781748199481895
USP2|9099	734.373703650908	-0.229271	0.164629762848046	-1.39264845514017	0.163726122685097	0.618356538825565
CLSTN3|9746	630.447617985178	-0.229398	0.177518302088824	-1.29225100467475	0.196270233465247	0.647880120530481
CAV2|858	4882.10374757028	-0.229536	0.16680286974314	-1.37609176519325	0.168793224705559	0.622087250159285
LSM3|27258	4934.35023117116	-0.229538	0.133872930265236	-1.71459731674116	0.086419081044469	0.492501221843878
MIR100HG|399959	2029.14852535286	-0.229804	0.185086564233814	-1.24160233833813	0.21438331860388	0.663729707202076
SIPA1L3|23094	2343.29829132939	-0.229804	0.126096429055591	-1.82244847047041	0.0683869657087782	0.453272304163168
MPDU1|9526	2693.29286337898	-0.230035	0.149843513401093	-1.53516541960055	0.124743200160887	0.563056300120324
ADSL|158	5129.93461579902	-0.23006	0.132139574964357	-1.74103855818323	0.081676820008946	0.482056048989676
BCAS3|54828	849.319244749789	-0.23009	0.175869312448733	-1.30830137640168	0.190771108483647	0.645072327806231
SSTR5|6755	369.745626116635	-0.230143	0.173417609693965	-1.32710016269126	0.184475551530703	0.638449867449444
FOXA3|3171	418.041067491711	-0.230217	0.153110776885123	-1.50360003245926	0.132684382788371	0.576493564105267
EMILIN1|11117	11.7583559090848	-0.23026	0.626977959190902	-0.367253343077732	0.713430052920335	0.927432752610062
PURB|5814	854.226857076459	-0.230402	0.161344855642393	-1.42800788545783	0.153289588858411	0.606087236946561
OPN3|23596	201.874796921184	-0.230614	0.214814384642143	-1.07355001588902	0.283024410414396	0.721071638472544
PURA|5813	655.814986574184	-0.230676	0.186035677751299	-1.23995621268691	0.214991590402111	0.663830296975446
LINC00511|400619	128.450586678574	-0.230735	0.256696492440031	-0.898861792087333	0.368726281588582	0.774636908572153
KLHDC4|54758	1569.6165377677	-0.230801	0.15262384329445	-1.51222132205554	0.130477568525526	0.574328302949122
PSME3IP1|80011	2157.89934895232	-0.230897	0.126722182971272	-1.82206971448428	0.0684444083394807	0.453272304163168
ETFB|2109	4164.01710527175	-0.230949	0.12940105587937	-1.78474998022412	0.0743018800023913	0.464708295659988
NFS1|9054	836.215836503044	-0.230957	0.136902978202541	-1.6870112840415	0.0916011822247679	0.503027821398146
AKAP1|8165	4650.39789248626	-0.230996	0.135539602273856	-1.70426657981614	0.0883312955947697	0.495752373398725
FGF2|2247	258.788243519132	-0.231115	0.20158153645198	-1.14650679885113	0.251585515701076	0.697280036399507
TOE1|114034	986.84978494061	-0.231184	0.125309442324131	-1.8449081217925	0.0650509050210498	0.447442468306241
GATAD2A|54815	10991.1857668759	-0.231227	0.141702471391281	-1.63177832869778	0.102726192215674	0.525987715787476
NAIF1|203245	433.349910416491	-0.231294	0.158173811534995	-1.46227986033307	0.143664535100715	0.593200280460082
MSX2|4488	1132.98608647346	-0.231302	0.142825030989419	-1.61947882352279	0.105344279218604	0.530341089711227
COSMOC|101927809	81.4559845472562	-0.231316	0.314599605944481	-0.735272660986631	0.462173454714617	0.82857945602299
PLOD1|5351	15985.2680811882	-0.231372	0.147991709080477	-1.56341028813874	0.117956121821462	0.550870198441277
CD63|967	16307.2354792549	-0.231471	0.139004376428893	-1.66520819530795	0.0958712265135041	0.512602945677613
PARGP1-AGAP4|114004351	27.4879431745774	-0.231611	0.368223921357892	-0.628995949139289	0.529351708225895	0.858211899932843
HIGD2A|192286	6487.75794025421	-0.231687	0.206673482385293	-1.1210270189799	0.262276361657446	0.706204924847534
REX1BD|55049	1824.03688153392	-0.231757	0.163512607096379	-1.41736504475403	0.156376227013889	0.608643298492352
H3-3B|3021	35252.9402779604	-0.231763	0.104867760885254	-2.21004677481851	0.0271019162003786	0.317879096204786
LOC283788|283788	414.933306724581	-0.231773	0.171904044461298	-1.34827200425221	0.177570913031408	0.632357629548015
RGL3|57139	804.381804057298	-0.231823	0.168149931660948	-1.37866853813878	0.167996974111326	0.622087250159285
CKMT1B|1159	34.1005753511674	-0.231912	0.476677449831855	-0.486518064784797	0.626599900442784	0.896575929970386
KATNIP|23247	759.569978283248	-0.231912	0.113738255019765	-2.03900129118425	0.0414498986877221	0.378063563296578
KLK8|11202	961.772521644803	-0.231957	0.198095186483778	-1.17093828641156	0.241623584214883	0.688995661890432
MCOLN1|57192	1031.5809966543	-0.232093	0.157688272070414	-1.47184776281463	0.141061992387056	0.59048712193213
RBCK1|10616	6613.76831404097	-0.232107	0.22946772753326	-1.01150052751242	0.311776928774168	0.738684488470424
UXT|8409	2656.55906736219	-0.232238	0.203430620027023	-1.14161020909501	0.253616078550494	0.698660924279825
EIF6|3692	6136.97439527941	-0.232376	0.184997109123161	-1.25610796329599	0.209076829333721	0.660164385356776
SNAI3-AS1|197187	46.6517182160338	-0.232651	0.331343274502366	-0.70214513119043	0.482588659470292	0.838375077905775
FIBCD1|84929	1030.08162369787	-0.232717	0.157326731065259	-1.47919640718441	0.139087829525044	0.587460515822742
PYGO1|26108	26.6664079936621	-0.232795	0.414236957838674	-0.561984675462907	0.574126460170908	0.879539210083965
ACAA1|30	1916.05637901535	-0.232892	0.119815941059135	-1.94375112934382	0.051925469659532	0.407986172045515
CMTM3|123920	1683.36426757847	-0.232936	0.233710416633642	-0.996688100151621	0.318915927569346	0.743631363841764
PRRG4|79056	326.59440346944	-0.232939	0.22843908438056	-1.0196970097605	0.307872180284263	0.73694560142938
SP2-AS1|100506325	92.9956127493449	-0.233164	0.217228781681859	-1.07335595815939	0.283111437002307	0.721071638472544
RAB12|201475	1872.83852673296	-0.233166	0.165664209200377	-1.40746131554269	0.159290640493415	0.611547211060911
PSPH|5723	2982.99366477604	-0.233191	0.137907392967264	-1.6909271527024	0.0908507166466823	0.500841887115069
GRK4|2868	142.127929163016	-0.233334	0.281155734886657	-0.82990851461814	0.406590510445202	0.795964738940301
VMAC|400673	54.5106316203633	-0.233337	0.280630842972218	-0.831472470152664	0.405706774106479	0.795048114105626
WDR83OS|51398	4092.0717710817	-0.233485	0.215312489523763	-1.08440208181255	0.27818656109938	0.715840558816655
GPSM1|26086	864.853309278839	-0.233576	0.19911639060176	-1.17306217927022	0.240770871768072	0.687529762822552
KIAA0513|9764	560.603540054586	-0.233647	0.126675705027273	-1.84445045077508	0.0651175205992517	0.447442468306241
SH3BP4|23677	5115.85361706265	-0.233749	0.19395302523482	-1.20518289447875	0.228132704354998	0.677422044128558
ZNF232-AS1|101928000	385.770751160921	-0.23382	0.194962597540416	-1.19930942252992	0.230407652610093	0.679493431705632
GANAB|23193	15788.0138491374	-0.233899	0.152999652807678	-1.52875229733801	0.126325862143138	0.56742830365938
KLK1|3816	23.9196472929276	-0.233987	0.370235449108672	-0.631993882735039	0.527390874501976	0.857799190630721
C1orf159|54991	760.517948041642	-0.233995	0.169041281019573	-1.38424574732499	0.166283219896081	0.621463437163183
SOX18|54345	130.913736954583	-0.234028	0.220445498896867	-1.0616124084554	0.288411678243635	0.725855635062608
YIPF3|25844	4144.40355682161	-0.234039	0.155451696703104	-1.50553893453572	0.132185574748627	0.576441051956882
GABARAPL1|23710	1524.9475271018	-0.234055	0.19227451150921	-1.21729499828494	0.223491996650709	0.672233470063648
ADCY3|109	2283.89595171015	-0.234085	0.171262660850449	-1.36681800240479	0.171682358587323	0.623709018467033
SPINT1-AS1|102724362	1110.20734189695	-0.234107	0.222510594218073	-1.05211534578027	0.292746632327516	0.729990506755776
P4HA2|8974	1694.93979426704	-0.234147	0.15122643261217	-1.54831785043212	0.121545788798549	0.556599450876356
MIR1282|100302254	276.191400398045	-0.234301	0.220160683521167	-1.06422649275519	0.287226108246589	0.725042775034271
CDK20|23552	214.562263147307	-0.234319	0.162122858873252	-1.4453159157962	0.148369169340701	0.599551502607347
NUP93|9688	2670.61616740727	-0.234474	0.13838752179186	-1.69433051857294	0.0902024944441869	0.499402274558414
ZNF276|92822	942.991878828932	-0.234512	0.128697869913085	-1.82218842493317	0.0684264002909087	0.453272304163168
SYTL3|94120	3880.94261457859	-0.234656	0.157951452749035	-1.4856179452877	0.137380205652811	0.584565114592141
EIF2B5|8893	2498.06287431013	-0.234701	0.122135028526459	-1.92165401642654	0.0546493069128474	0.415132670420942
CBX7|23492	879.097297945985	-0.234755	0.163902461034616	-1.43228631949751	0.152061896665175	0.604009179678204
LOC102724301	101.578957939291	-0.234832	0.222294758414726	-1.05639943860272	0.290785762375799	0.728219537373092
RPL13|6137	220498.407875401	-0.234938	0.407890766157141	-0.57598190038702	0.564627415561954	0.874126887795915
RPL37|6167	75092.0031558859	-0.23514	0.269854082078386	-0.871358662588856	0.383558349118566	0.783641002198327
NPEPPSP1|440434	25.4973075418427	-0.235153	0.370440721878947	-0.634792767101673	0.525563581208813	0.856997459464984
RPS15|6209	69190.2775039164	-0.23519	0.412128859412207	-0.570669845647024	0.568223462958356	0.875877641601318
TBC1D22A|25771	1730.90829823152	-0.235197	0.147743228450352	-1.59193268867646	0.11139982969873	0.541825591950153
FDX2|112812	1216.52996651307	-0.235505	0.171515567376556	-1.37308028351499	0.169727389724879	0.622655049759932
BAG3|9531	3540.37997197717	-0.235613	0.171724431706044	-1.3720426986609	0.17005014591196	0.623075839706471
PKN3|29941	2376.2256049351	-0.235615	0.140138052403235	-1.68130907795514	0.0927028955212188	0.505561608268443
ETV4|2118	3684.28431742858	-0.235741	0.161113706593512	-1.46319832290079	0.143413119584756	0.593200280460082
ANP32A|8125	6204.6136764012	-0.235786	0.20716967173074	-1.13812882737539	0.255066692383638	0.699949770174677
CSTF3|1479	758.30910661663	-0.235797	0.232581031604477	-1.01382929206261	0.310664215488276	0.738419331152604
LINC00857|439990	798.017541049188	-0.235955	0.152185046504766	-1.55044818534794	0.121033980812243	0.555899289807568
FXYD1|5348	631.709227207009	-0.23596	0.263981262877796	-0.893851094071229	0.371401567440535	0.775155834272218
NUDT16P1	479.802198908938	-0.23598	0.20421389349437	-1.15555435761334	0.247863486399663	0.694303447699212
EML3|256364	1550.5321893915	-0.236069	0.188068059370183	-1.25523063387094	0.209395047918828	0.660435512876694
SCHLAP1|101669767	29.2851970256643	-0.236147	0.35875293103222	-0.65824326623413	0.510381827118235	0.851563192614247
LPAR5|57121	429.401925595891	-0.236182	0.183169532700927	-1.28941860413959	0.197252597061377	0.648174314320529
PES1|23481	5204.4527756875	-0.236226	0.139409050002011	-1.69448279387521	0.0901735785396835	0.499402274558414
UBE3C|9690	6444.64759033171	-0.236383	0.138613662678797	-1.70533397408758	0.0881321547289468	0.495268557931116
NOL12|79159	1075.4705691513	-0.23649	0.181536827356691	-1.302709212499	0.19267405568488	0.645287473561709
NTAN1|123803	3079.25321967382	-0.236552	0.213173340510085	-1.10966865503064	0.267141834699218	0.710406178396008
TMEM129|92305	797.087199921486	-0.236685	0.260007484556704	-0.910299286496895	0.362664694736651	0.772084572840003
TLE6|79816	161.619571408232	-0.236772	0.222468396058154	-1.06429536757851	0.287194915871215	0.725042775034271
IL17RB|55540	473.082681405061	-0.236823	0.153737513187534	-1.54043792982618	0.123453641797662	0.560192578936264
TSNAXIP1|55815	21.5722555019387	-0.236907	0.492530033094411	-0.481001032428821	0.630515764950999	0.897794815297424
PLEK2|26499	2002.27072368766	-0.236917	0.1315481106254	-1.80098839476109	0.0717047091542065	0.45841984997732
CLCN5|1184	381.763386813198	-0.236965	0.225615760025468	-1.050302517693	0.293579048011869	0.730708481671574
SPINT2|10653	19010.5364488612	-0.236968	0.130790467697029	-1.81181310796622	0.0700150790381309	0.454249488156028
PYROXD2|84795	212.346813172143	-0.236985	0.186575110022732	-1.2701839594971	0.20401911001866	0.654566176558143
HRAS|3265	4106.05097101901	-0.237068	0.183913878287852	-1.28901623750589	0.197392441628341	0.648342083002252
LRRC24|441381	113.299581183085	-0.237069	0.252165035792691	-0.940135546696968	0.347148037433017	0.762175469058912
JMJD1C-AS1|84989	270.603063917356	-0.237181	0.231783610410761	-1.02328430413741	0.306173442742932	0.73694560142938
SYNJ2|8871	1093.52094730035	-0.237342	0.135103290736853	-1.75674680035024	0.0789609765710025	0.47653445374552
FUCA1|2517	1524.95582179798	-0.237511	0.165193019362029	-1.43777881567415	0.150496821936117	0.601817904714716
MED11|400569	643.854414876063	-0.237674	0.168349918254455	-1.4117838360041	0.158013619284931	0.611174127453445
LHX2|9355	430.827518660783	-0.237753	0.164630177929727	-1.44416496977351	0.148692576066947	0.599835052813924
CNTROB|116840	2418.61874918327	-0.237755	0.120697985535836	-1.96983167655363	0.0488576649016337	0.403894227754354
CD40|958	1165.09090412172	-0.237811	0.153292324968137	-1.55135894833707	0.120815687318937	0.555419952212606
MSI2|124540	3994.7455827047	-0.237965	0.151566730564966	-1.57003244613987	0.116407563035345	0.550228278984412
PSEN2|5664	592.955057952125	-0.238013	0.164977005309262	-1.44270111519586	0.149104684963899	0.600304754307912
TMEM238|388564	146.59669184778	-0.238098	0.341663644866929	-0.696878818053535	0.485878634842516	0.839093631155664
LOC100996842|100996842	254.647660163058	-0.238135	0.21515804552659	-1.10678956714843	0.268384919933056	0.710692469179913
C12orf75|387882	4277.81506796414	-0.238224	0.184433494786059	-1.2916521830017	0.196477623872635	0.647880120530481
PRRT1|80863	323.368838017366	-0.238324	0.161140367149628	-1.47898111272428	0.139145362803886	0.587502642949739
TMEM165|55858	1706.4476931552	-0.238369	0.174101433558899	-1.36913831720753	0.170956042816525	0.623300995512687
KLHL42|57542	887.770180915971	-0.23844	0.160470717771177	-1.48587664663905	0.137311751758029	0.584565114592141
HEXIM2|124790	615.652284813547	-0.238567	0.230072157240887	-1.03692399915391	0.299771278269837	0.734493410160012
LINC02449|101927905	33.7017983016447	-0.238719	0.419971246900029	-0.568416413533709	0.56975224788435	0.876712748693415
HIRIP3|8479	1278.77915150475	-0.238728	0.153381974715471	-1.55642512946212	0.119607033456567	0.55400626580728
PCLAF|9768	4178.05726797898	-0.238803	0.202455314596903	-1.17953341849143	0.238185837706282	0.685223245625444
SPRED1|161742	1307.57560954194	-0.2389	0.212502869195357	-1.12422228394858	0.260918738190053	0.706204924847534
SLC25A29|123096	1041.00018942604	-0.238909	0.162173187814685	-1.47317139004163	0.140704827461103	0.590403604333393
ARMC9|80210	291.015831483547	-0.238932	0.145526529389938	-1.64184555108629	0.100622016275343	0.520393047782088
TMEM245|23731	2871.32831802308	-0.239203	0.218537136347114	-1.09456617184663	0.273706742544658	0.714271065928146
ATP6V0E2-AS1|401431	44.9084516553391	-0.239419	0.289913099992558	-0.825829480434135	0.408900828339128	0.796529945534296
SAE1|10055	14153.8634879781	-0.239461	0.112669712178229	-2.1253320827425	0.0335589130337111	0.346361127113364
PI4KB|5298	2844.5617197623	-0.239479	0.165587147598091	-1.44624439710838	0.14810866518605	0.598839359779274
C6orf52|347744	72.6163641581335	-0.239481	0.258661091113189	-0.925850011751016	0.354523932545023	0.767244423531273
TMEM198B|440104	101.214228945121	-0.239538	0.234015037212456	-1.02359991977183	0.306024283139633	0.73694560142938
ADRM1|11047	10995.086855619	-0.239605	0.132049992061358	-1.81450139187422	0.0696005686457671	0.454249488156028
C14orf132|56967	173.671669634366	-0.239665	0.174800535997194	-1.37107959448346	0.170350145252985	0.62320131904313
RAMAC|83640	1662.80592308698	-0.239717	0.185526081198214	-1.29209097195707	0.196325642019812	0.647880120530481
SEPHS1|22929	4095.0723161438	-0.239769	0.20389016965483	-1.17597019065615	0.239606788221958	0.686330900257141
DUSP23|54935	1794.14382371885	-0.239776	0.236356739320175	-1.01446738123333	0.310359786374952	0.738419331152604
CRLF1|9244	1484.93779448785	-0.239801	0.157497241977699	-1.522574550513	0.127865180865672	0.570376632285919
AGAP5|729092	31.4961016128956	-0.239882	0.38012641969829	-0.631057598014933	0.528002864453554	0.857799190630721
POLR2G|5436	2454.04341169145	-0.239893	0.140446500359244	-1.70807550159901	0.0876223339524763	0.495015650537394
YKT6|10652	5641.60466423146	-0.239906	0.111691808350997	-2.14792623149857	0.0317196161532516	0.339693467461855
RCC1L|81554	2037.14677579963	-0.239981	0.119222596528079	-2.01287928702442	0.0441273301070425	0.387121984864993
NWD1|284434	45.1098397560752	-0.240028	0.281114594253962	-0.853845383434741	0.39319066471716	0.787066189998448
CD79B|974	25.2487772578346	-0.24011	0.455979217457628	-0.526581344793727	0.598484349620157	0.887680027125244
CNN3|1266	6449.55746411952	-0.240206	0.209515149748093	-1.14648660573303	0.25159386621564	0.697280036399507
UBE2E2|7325	1099.30645080509	-0.240228	0.128420420724025	-1.87064050609657	0.0613949261917789	0.43645300003796
RNF7|9616	4628.09411875893	-0.240319	0.174686113619099	-1.37571615760895	0.168909527575553	0.622087250159285
ELAVL1|1994	6336.63876481347	-0.240348	0.150703269978675	-1.59484258699366	0.110747441014931	0.539206108840082
B3GAT3|26229	2200.77177679952	-0.240358	0.166748891612629	-1.44143549311642	0.149461689063493	0.600721019505191
NSFL1C|55968	5599.04223534787	-0.240443	0.111381881669566	-2.15872205105749	0.0308717369811061	0.335259208889771
GRK5|2869	546.232246035469	-0.24048	0.131145567859109	-1.83369054577459	0.0666999428066318	0.450541628882058
NIFK-AS1|254128	104.871562220682	-0.240744	0.22204052736246	-1.08423598179331	0.278260181700908	0.715856225618259
NXPH4|11247	1408.55208742859	-0.240771	0.147620002774722	-1.63101696009233	0.102886740889587	0.526027774498541
C16orf95|100506581	313.070263420848	-0.240853	0.184675649400549	-1.30419636022728	0.192166640579604	0.645287473561709
OVOL2|58495	76.7545995711766	-0.240868	0.281195897540502	-0.856584878056139	0.391674345906961	0.786114362947285
RASGRF1|5923	200.813651779039	-0.240885	0.2191055330743	-1.0994011140828	0.271593145047137	0.712904549559802
CMC2|56942	3196.64838110094	-0.241096	0.149862552667565	-1.60878347927538	0.107663694550713	0.535380135393538
UBE2Z|65264	8758.79531669351	-0.241169	0.133330535504888	-1.80880588164525	0.070481166226814	0.455147819125468
COG4|25839	1904.75950299421	-0.241427	0.140810119392879	-1.71455510560612	0.0864268257302724	0.492501221843878
WWC1|23286	3483.63332380485	-0.24146	0.112430011325197	-2.14764846950926	0.0317416918652789	0.339693467461855
PUSL1|126789	2102.62623823891	-0.241522	0.219362318914885	-1.10101733332519	0.27088911333417	0.712787216973524
SDHAF2|54949	2167.72367935562	-0.241672	0.159962773212972	-1.51079846413384	0.130839806153074	0.574748169408651
DCTN3|11258	2513.94816044389	-0.241766	0.148418792670386	-1.62894302614639	0.103325080552065	0.526027774498541
NOL4L|140688	490.023843921767	-0.241829	0.211795810756137	-1.14180352710731	0.253535695935088	0.698660924279825
TFPT|29844	374.533929356738	-0.24189	0.165923775544266	-1.45783827423101	0.144885125750219	0.593744927094034
RAB3B|5865	1798.94942603116	-0.241982	0.160788095899841	-1.50497709164355	0.132329966496988	0.576493564105267
CELSR2|1952	810.125545237679	-0.241998	0.173455870602513	-1.3951550035527	0.162969102566387	0.617301941810633
SDHA|6389	3619.43201770593	-0.242025	0.0986167903650818	-2.45419850935415	0.014119901112566	0.237677873083555
ABHD12|26090	2081.5820424491	-0.242029	0.182094126700716	-1.32914414451608	0.183800418595717	0.638449867449444
CPTP|80772	1431.2617571977	-0.242072	0.199513805979385	-1.21331085857535	0.225010992917087	0.67380030158821
B4GALT1|2683	3873.64498679993	-0.242096	0.129120291395496	-1.87496799588998	0.0607971265497064	0.434195358052476
NAGPA|51172	814.477046971659	-0.24213	0.168215259250687	-1.43940367353604	0.15003618415872	0.601668806225659
XYLB|9942	238.165015758404	-0.242147	0.174770297955855	-1.38551492781063	0.16589507115536	0.621317166637876
KIAA0319L|79932	2401.07780834967	-0.242147	0.124170289442819	-1.95012412769832	0.0511613261262998	0.407461103764486
TRAPPC6A|79090	501.47036810666	-0.242159	0.244255440991807	-0.991416823811636	0.32148208856992	0.746307457175385
GOPC|57120	715.796443204667	-0.242374	0.268625782674946	-0.902274452483943	0.366911093220699	0.774636908572153
LINC02099|101929450	17.1046261617624	-0.242409	0.579612577950562	-0.418226461535303	0.675781550478733	0.913932361991893
PRPF31|26121	6582.29444737238	-0.242462	0.139482700010835	-1.73829502501819	0.0821588425386153	0.483004158019866
CA5BP1|340591	583.988459596118	-0.242467	0.189449673121531	-1.27984935842853	0.200598120883312	0.650445013459647
MZT2B|80097	9914.05226467773	-0.242485	0.231189637225635	-1.0488572255363	0.294243834864841	0.73133847168575
PRDX5|25824	16489.4269568724	-0.242485	0.137402310155194	-1.76478405074958	0.0776000661635237	0.474345006587526
LOC101929099	30.5197557124629	-0.242498	0.385456177528968	-0.629119766543064	0.529270650652662	0.858211899932843
R3HCC1|203069	2770.85652044609	-0.242551	0.146996076000034	-1.65004859468135	0.0989329974029085	0.517989240145738
COPRS|55352	2960.32908771913	-0.242666	0.221629884054358	-1.0949170179045	0.273552992743362	0.714239579960386
AMPD3|272	1008.27223578081	-0.242773	0.156975173991249	-1.54656933746521	0.121967128314252	0.557720987001977
SHISA4|149345	1661.25771772643	-0.242783	0.232723066089187	-1.04322862008267	0.296842421215352	0.732671846181415
CLDN15|24146	252.138634425526	-0.24288	0.218642807142668	-1.11085468968245	0.266630901443342	0.709883546517943
CLIC4|25932	4452.31042429001	-0.242937	0.243895835237556	-0.99606814649671	0.31921703547469	0.743954530546968
BAD|572	2676.23747731754	-0.243025	0.193326005182303	-1.25707492119219	0.208726507380712	0.65988394028093
PSMD13|5719	6129.82631867139	-0.243072	0.132553616668661	-1.83376067557391	0.0666895274466141	0.450541628882058
TMEM44-AS1|100507297	81.9537419075264	-0.243247	0.254487387828053	-0.955829497063659	0.339158383169815	0.758749478674604
PTRHD1|391356	2414.3498640022	-0.243298	0.186932377878475	-1.30153185343086	0.193076468666082	0.645287473561709
HERC2P2|400322	111.657413275682	-0.243357	0.219608177605501	-1.10814381686762	0.26779971020359	0.710522809897581
FGF8|2253	39.2118401539105	-0.243378	0.397553042004645	-0.612190845298391	0.540411497801065	0.861544349356882
FAM149A|25854	297.245044785632	-0.243393	0.166461802880782	-1.46215400617211	0.143699012128882	0.593200280460082
YWHAG|7532	10551.667424454	-0.243562	0.227821508779949	-1.06909050675447	0.285028888898134	0.722816618458572
TRIM41|90933	2524.80505543343	-0.24358	0.166803505273184	-1.46028304102756	0.144212300966415	0.593383098243976
COPS7A|50813	4477.62147517859	-0.243722	0.145722836515093	-1.67250149232909	0.0944254738376998	0.509481713812221
KLHL17|339451	625.878382063459	-0.243735	0.207324102200443	-1.1756231811452	0.239745488026022	0.686382509153083
EFCAB2|84288	413.064138868505	-0.243836	0.213271577898834	-1.14331316502413	0.252908590929184	0.69820063991561
CHMP7|91782	2749.80511389158	-0.243994	0.115750534772419	-2.10792888120342	0.0350371415927435	0.351906612237505
NMT1|4836	6672.39038888741	-0.243998	0.118938948917837	-2.05145621428523	0.0402225394878241	0.372789983545338
TLCD3A|79850	1471.17694691581	-0.244059	0.128441100266211	-1.90015961835909	0.0574121758307479	0.423605100719933
PIP5K1C|23396	4057.10205378863	-0.24416	0.159046961422792	-1.53514674097151	0.124747787208476	0.563056300120324
FOS|2353	32199.0280987419	-0.244189	0.206577195117752	-1.18207069122037	0.237177652607885	0.684569619589042
PPP1R1B|84152	38.4353275403605	-0.244344	0.353888338140972	-0.690454400806762	0.489908476153995	0.841704456370959
HOXA13|3209	172.156634923972	-0.244382	0.205670211919421	-1.18822176868874	0.234746049496269	0.681775315163659
TRAPPC9|83696	1299.72437782963	-0.244418	0.156226351184738	-1.56451297426963	0.117697148474754	0.550870198441277
PPP4R1|9989	3818.66308731475	-0.244432	0.139741101616127	-1.7491764248683	0.0802605278789094	0.478666648013034
MYADM|91663	4869.75267096793	-0.24452	0.183171238939908	-1.33492590696196	0.181900597676641	0.635969461996074
GPRC5B|51704	887.305900669826	-0.244561	0.132009998852138	-1.85259320152151	0.0639406876294408	0.444889989457457
ARC|23237	1541.04916097737	-0.244709	0.230365251200871	-1.06226719406153	0.28811440300411	0.725621459417757
NCS1|23413	5718.35582695804	-0.24481	0.206603567035969	-1.18492566979734	0.23604683699782	0.683786435250596
DNER|92737	174.926090921767	-0.244822	0.281340184204988	-0.870199598561163	0.384191335287844	0.783641002198327
PMF1|11243	444.57585848429	-0.244846	0.211744374077039	-1.1563280921525	0.247546981905784	0.694280728142687
CDK10|8558	2111.98759509125	-0.244853	0.189478109298246	-1.29224777895825	0.196271350200524	0.647880120530481
ADORA2B|136	2509.80508825223	-0.244877	0.161480762225889	-1.51644676539202	0.129406421566776	0.572629902131578
ATG4B|23192	2755.50861788032	-0.244933	0.133836681313117	-1.83008520916178	0.0672371982915354	0.451144151804132
LOC101927151|101927151	431.226399457301	-0.245022	0.141880889230556	-1.72695811549465	0.0841751859623532	0.488680055892381
RRP9|9136	3343.51699916702	-0.245032	0.140378273477094	-1.74551035229702	0.0808960720297011	0.480434492931687
PFKL|5211	4774.90504202929	-0.245082	0.148417175343675	-1.65130746168533	0.0986758094435098	0.517865806429528
UQCRHL|440567	53.2294218018471	-0.245136	0.343410570090634	-0.713828371576195	0.475333313590562	0.835340031884929
RANGAP1|5905	5478.31438724442	-0.245137	0.132175328783284	-1.85463881865017	0.0636478208836616	0.444703966498321
DCTN2|10540	4888.68669915476	-0.245211	0.177290285475479	-1.3831067707653	0.166632129922629	0.621680433219767
FCGBP|8857	83.7917174828292	-0.245354	0.360137097180341	-0.681280689892144	0.495693899452807	0.843865390778575
NFYC-AS1|100130557	17.2190910092983	-0.245388	0.562099661229389	-0.436556832384693	0.662432774573666	0.909389886999849
MICOS10|440574	932.456751531909	-0.245419	0.136444989351234	-1.7986656871384	0.0720715798010393	0.459487498943368
ATP5MC2|517	8473.87494113537	-0.245548	0.200702748842324	-1.22344343901732	0.221162254926687	0.668899333266242
EDC4|23644	2505.17890412148	-0.245725	0.183855642064965	-1.3365108701675	0.181382349934541	0.635655972319938
ZNF461|92283	28.4257727203777	-0.245732	0.482601272697483	-0.509182099590105	0.610624588999047	0.892520874138941
RRAGC|64121	879.875779656531	-0.245735	0.178271942431271	-1.37842776987056	0.16807125443332	0.622087250159285
SKOR1|390598	19.412534817807	-0.24574	0.525291691598001	-0.467815454255056	0.639916567965047	0.899982222598595
PDSS1|23590	678.991197789581	-0.245859	0.143087993150197	-1.71823409482514	0.0857539249715822	0.490831567336338
ADK|132	1665.20546073504	-0.245901	0.134854558354657	-1.82345491069381	0.0682345202072633	0.453272304163168
GFUS|7264	4267.74762380024	-0.245907	0.137352162095687	-1.79034018947033	0.0733992391127942	0.462799461522197
IPO13|9670	1207.84550610714	-0.245933	0.155922634867707	-1.57727377425269	0.114732544136672	0.547174133312207
JMJD4|65094	529.971741156163	-0.24604	0.180395305836668	-1.36389206397009	0.172601538904106	0.625130752014567
HAGH|3029	1647.29122127665	-0.246053	0.163310993438797	-1.50665265651266	0.131899712725518	0.575750212831433
SEMA3C|10512	394.742298082566	-0.246155	0.281916474077271	-0.873149945558941	0.382581353453495	0.783126342399693
ERCC2|2068	2299.41925421788	-0.246166	0.166742638856905	-1.47632382321017	0.139856981685955	0.588932569991347
LOC112268124	38.2309669279344	-0.246173	0.288725182253154	-0.852619195571848	0.3938705141134	0.78736764341871
GFPT2|9945	487.002197530591	-0.246208	0.1561929242425	-1.57630808500973	0.114954819274709	0.547866496154314
LATS2|26524	1060.37993670852	-0.246222	0.21330239157858	-1.15433515855578	0.248362787530752	0.694792267299156
TIMM8B|26521	5039.248831536	-0.246272	0.171944833663031	-1.43227619339239	0.152064793476542	0.604009179678204
LSM4|25804	17367.328899383	-0.24634	0.186923600828276	-1.3178663544956	0.187548390487231	0.641682718148494
HPS4|89781	1828.53340551589	-0.246368	0.134263188504579	-1.83496463617951	0.0665109294378434	0.450541628882058
FOXRED1|55572	906.555249589425	-0.246382	0.176986209138683	-1.3920990853031	0.1638923952122	0.618655702723981
CUL7|9820	802.101716947865	-0.246447	0.157725730349871	-1.56250572070025	0.11816889925271	0.551484131043158
AQP11|282679	21.3515189001481	-0.246455	0.589063987948208	-0.418384933133086	0.675665700716125	0.913932361991893
ABCD4|5826	1898.51545000667	-0.246461	0.140429138218384	-1.75505895506622	0.0792492240609557	0.477274438439361
ALDH16A1|126133	522.361041669993	-0.246526	0.252170341868401	-0.977617816801255	0.328263382035289	0.751979236860982
PLA2G15|23659	689.777850415811	-0.24658	0.172131754513654	-1.43250605783008	0.151999045676234	0.604009179678204
CHST13|166012	34.6727404096898	-0.246604	0.330070372685023	-0.747125917614833	0.454987556911884	0.825180674437424
LMAN2|10960	12377.3715414473	-0.246662	0.204354377050704	-1.20702876426152	0.227421066644424	0.676031834166608
SF3B3|23450	5892.54755776383	-0.246806	0.131513835831316	-1.87665235025183	0.0605657573634374	0.433414171021738
TMEM138|51524	888.87800568249	-0.246866	0.154704501477211	-1.59572814423025	0.110549502175405	0.538774712244403
FAM78B|149297	76.441542198631	-0.246926	0.300502879108759	-0.821710261212136	0.411241817729168	0.79889358677233
TINF2|26277	1192.90946652611	-0.246947	0.14665781566788	-1.6838300219425	0.0922145233820377	0.503864977433879
PNPLA1|285848	13.3906633366632	-0.247	0.620231644534832	-0.398237692973856	0.690454983824658	0.91958208911239
MRPL43|84545	6106.4381742404	-0.247085	0.177881431996681	-1.38904168517652	0.164820074626923	0.619197171714996
IGIP|492311	46.4241284538933	-0.247115	0.373019340585323	-0.662472722848797	0.507668310574105	0.85031881549428
TCF19|6941	1816.17298307282	-0.247139	0.153866307816656	-1.60619248457215	0.108231624124196	0.535913967923652
IAH1|285148	543.842109529059	-0.247184	0.201949329627768	-1.22399174486725	0.220955341695423	0.668781240896897
TC2N|123036	368.140631397104	-0.247245	0.179467373254375	-1.37765804461545	0.168308890692562	0.622087250159285
GATAD2B|57459	2107.86080001372	-0.247303	0.179775263250205	-1.37562455342485	0.168937900948489	0.622087250159285
SPG7|6687	2037.65618394185	-0.24734	0.137093890792197	-1.80416841882724	0.071204908572388	0.457075049968734
AIP|9049	2413.34377828258	-0.247365	0.229838628974625	-1.07625536938481	0.281813062908078	0.71991368674611
C1orf50|79078	715.053514090121	-0.247524	0.154705921414492	-1.59996435975067	0.109606490116957	0.537377646942187
LARP4|113251	1445.49102736659	-0.247589	0.252257064391707	-0.981494813259991	0.32634879092551	0.749592356258867
RPTOR|57521	2743.32440622544	-0.24761	0.115967310940462	-2.13516721696882	0.0327473537004032	0.343980333178219
AP3D1|8943	7749.56923629971	-0.247878	0.116239850885102	-2.13246658214331	0.0329685088725703	0.344626301173323
DUSP12|11266	2116.32775618632	-0.248019	0.147373277459667	-1.68292754548626	0.0923891184241755	0.504512235572288
FKBPL|63943	781.134085142711	-0.248096	0.156109550100711	-1.58924134173906	0.112005916159322	0.543034257959911
TSFM|10102	1249.54608382777	-0.248097	0.120273346217981	-2.06277533698464	0.0391339783011051	0.368985478468968
CDCA4|55038	3531.86881646726	-0.248164	0.119910302746591	-2.06958382611962	0.0384913339614628	0.366916875581545
DHCR7|1717	6133.93882188805	-0.248169	0.150410758512258	-1.64994365858605	0.0989544601038333	0.517989240145738
EXOSC4|54512	2989.60055973221	-0.24818	0.16380451585256	-1.51509909775202	0.129747310139854	0.573219593612623
LINC01315|102723775	584.016330277233	-0.248251	0.196696268579944	-1.26210571636393	0.206910748606479	0.658267690248543
SEC24B-AS1|100533182	20.4913575302893	-0.248259	0.481571998083399	-0.515518032128172	0.606191072213825	0.890919081520463
ILRUN|64771	5043.33744280952	-0.24827	0.155478841657972	-1.59680672792798	0.110308795776943	0.538544919986954
ZC3H7B|23264	4223.97740497437	-0.248312	0.158376674626287	-1.56785884669676	0.116914077821606	0.550371542017369
DDI2|84301	763.676027929221	-0.248471	0.192157185661466	-1.29306097920953	0.195989969548913	0.647769638890499
GINS1|9837	1596.36691255084	-0.248493	0.179498322395424	-1.38437631078484	0.166243258674384	0.621463437163183
BAK1|578	2387.7759184308	-0.248582	0.212269646333739	-1.17106899581409	0.241571044968434	0.688995661890432
DUSP7|1849	2094.95763444791	-0.248656	0.20755482653277	-1.19802734896472	0.230906370081958	0.679541549472855
MEGF6|1953	269.459206351868	-0.248657	0.20044164628801	-1.24054636377999	0.214773376535742	0.663729707202076
SLC43A3|29015	1660.74243838347	-0.248756	0.147687263506946	-1.68434328305384	0.092115345061683	0.503657200175759
NSMF|26012	7162.55924356038	-0.248803	0.227885365143567	-1.09179175785741	0.274924642631181	0.715528678258328
TBL1XR1|79718	2852.0080772512	-0.248859	0.17115858393804	-1.45396846888487	0.14595504827591	0.595818462754658
SERGEF|26297	799.049112591554	-0.248949	0.178621480723375	-1.39372360756762	0.163401084471025	0.617941780355856
TMC6|11322	3169.53402934028	-0.249229	0.186598717050819	-1.33564036266791	0.181666850721645	0.635923468585225
SHKBP1|92799	3212.4013837435	-0.249269	0.168057377888402	-1.48323636682226	0.138011622153055	0.585274081266622
RRP36|88745	2397.44501682614	-0.249324	0.123001084894844	-2.02700965406754	0.0426614253802198	0.382285105613924
SCAF1|58506	2630.18887060325	-0.249328	0.178370339715606	-1.39780877972556	0.162170497159635	0.616742602524147
NUDT8|254552	241.957931113639	-0.249459	0.238461289328742	-1.04612151772343	0.295504931750396	0.732176717528772
CDC42|998	8248.77232167006	-0.249476	0.232546230228845	-1.07280147749457	0.283360197759118	0.721317415467057
LOC107987142|107987142	49.779437749725	-0.249543	0.434807281898092	-0.573916341299371	0.566024414355907	0.874764471462366
PCSK6|5046	623.15183033528	-0.249577	0.185122589558157	-1.34817257456537	0.177602883342901	0.632357629548015
HLA-DMB|3109	97.489250239745	-0.249617	0.244893634305252	-1.01928752181164	0.308066486215398	0.73694560142938
FGFRL1|53834	9537.63669103411	-0.249634	0.216928345320036	-1.15076822725916	0.249827599322449	0.695882039263784
IRF7|3665	674.500921360227	-0.249768	0.181010585161353	-1.37985124424131	0.167632450919696	0.622087250159285
MUL1|79594	1370.88528993145	-0.249949	0.193544412572249	-1.29142972960609	0.196554707218443	0.647880120530481
MUC12|10071	26.6503269356839	-0.249971	0.563380904362114	-0.443697996951724	0.657260943848812	0.906869991134664
RBX1|9978	3900.57671251058	-0.25001	0.14059005279247	-1.77829411547014	0.0753555623226494	0.468662575662331
ZSCAN30|100101467	228.670237706533	-0.2501	0.195076780797647	-1.28205977813637	0.199821677160627	0.649594949794561
CD24|100133941	884.787498398435	-0.250135	0.157317512640185	-1.58999803248877	0.111835248533216	0.542643411455809
NXN|64359	6126.79435496617	-0.250214	0.154469695883445	-1.61982896566069	0.105269022252899	0.530337945500959
AP2A1|160	4921.66545619648	-0.250241	0.172025263095119	-1.45467537532225	0.145759152871924	0.595780581137701
NANOS1|340719	59.8533506947385	-0.250364	0.326406467073856	-0.767030174302807	0.443063575340283	0.817874988016119
JOSD2|126119	1496.93129627593	-0.250387	0.18955510037459	-1.32092115877127	0.186527653894339	0.64081236836694
SLC2A1-AS1	58.7075264353169	-0.250427	0.303996329856229	-0.823782750992274	0.410063010199159	0.797821865099728
PELI3|246330	511.710044686658	-0.25048	0.229540904355575	-1.09122178186322	0.275175305624308	0.715606851515584
DLG5|9231	3243.89810584899	-0.250492	0.134168564610184	-1.8669967383303	0.0619020433360848	0.437905345889715
EXO5|64789	84.1652975437384	-0.250522	0.290910713053426	-0.861163909862409	0.389147774052568	0.784700363909633
MYD88|4615	1170.12323068882	-0.250536	0.153046320081994	-1.63699134646849	0.101632277706537	0.522953631703586
DCAF8|50717	2735.85090476554	-0.25066	0.129448074102164	-1.93637112960044	0.0528222627877928	0.410456523546432
EEF1AKMT1|221143	325.706230751396	-0.25073	0.16520815603422	-1.51766392956012	0.129099141609914	0.571753505939574
CNOT9|9125	4587.85414556784	-0.250769	0.128179489533813	-1.95639197678373	0.0504189965833923	0.406403808651822
ZNF76|7629	2770.34153223063	-0.250819	0.200049540950149	-1.25378642561627	0.209919644421816	0.660601894185448
LOC105369201	95.3418554144675	-0.251038	0.221389214711998	-1.1339205206782	0.256827888498347	0.702352323163136
WNT4|54361	118.109511488359	-0.251257	0.235831626461715	-1.06540742038065	0.2866916002926	0.7244328419793
GPN1|11321	2440.43103926527	-0.251296	0.141297945436756	-1.77848549837686	0.0753241515891274	0.468662575662331
MRPS24|64951	622.980600432129	-0.251376	0.211150837790675	-1.19050399557686	0.233848360521335	0.68112468307339
RIOX1|79697	196.533458221344	-0.25146	0.177543821138247	-1.41632595201339	0.156680092874539	0.608730858374234
MTFR1L|56181	2673.98533400065	-0.251468	0.14928479056539	-1.68448222566518	0.0920885116862382	0.503657200175759
PINK1|65018	1908.31284181277	-0.251618	0.140440814844727	-1.79163048425468	0.073192176640073	0.462519881906944
SPTLC2|9517	1578.39795116184	-0.251657	0.158011467352467	-1.59265285452148	0.111238089381168	0.541224144568698
HEBP1|50865	1737.52234713086	-0.251739	0.131084442841746	-1.92043535162821	0.0548029317619492	0.415152281110509
LDLR-AS1|115271120	7.02183012861408	-0.251853	0.666676931044677	-0.377773972918189	0.705598510030559	NA
MLEC|9761	10053.8470808005	-0.251911	0.119701743296093	-2.10448520143841	0.0353361441638987	0.353162644766053
RBM4B|83759	584.776481040377	-0.251911	0.145146662630948	-1.73556217436399	0.0826412790520953	0.484329013562218
SNORA6|574040	26.0533668433638	-0.251944	0.589881248122442	-0.427109849836213	0.669299319023934	0.911413812652973
PPM1M|132160	528.472280498172	-0.252008	0.197951399804373	-1.27308103436265	0.202989288174532	0.653422327685623
FAM50A|9130	1636.56330044547	-0.252077	0.124254284091585	-2.02871788835694	0.0424870328245504	0.381713042069951
PRELID1|27166	23200.9794533693	-0.252223	0.234830400358405	-1.07406439221231	0.282793822352359	0.720876409535668
CBY1|25776	1621.92425045768	-0.25225	0.149388788678556	-1.6885499690562	0.0913057053569986	0.502181379463492
INPP5E|56623	1227.39997185815	-0.252391	0.197104779021925	-1.28049138741819	0.200372371824217	0.650445013459647
NPIPB2|729978	40.9937486307444	-0.252408	0.312844068471088	-0.806816897885789	0.419771982209179	0.804658630023856
SFXN1|94081	5594.58297490018	-0.252444	0.145639116006499	-1.73335273502534	0.0830329929786568	0.48499397306475
MBOAT1|154141	417.448208686808	-0.252544	0.179472521789654	-1.40714700228701	0.159383803085785	0.611547211060911
TXNDC15|79770	859.63017340823	-0.252651	0.118409186334715	-2.13371221814747	0.0328663452973356	0.344071931132355
SUSD3|203328	564.870062533075	-0.252739	0.22807014610507	-1.10816508046154	0.267790528599645	0.710522809897581
FUT3|2525	43.5120782972364	-0.252939	0.365000480240678	-0.692981401004104	0.48832122356867	0.839992886632527
PAX2|5076	526.226163120676	-0.253061	0.148709952976689	-1.70170907009854	0.0888099192962183	0.496944841066525
LOC102724532	113.631918037849	-0.253413	0.244444996208906	-1.0366858564136	0.299882285647163	0.734493410160012
MARS2|92935	360.9748933128	-0.25342	0.156772532737696	-1.61648382113551	0.105989748603059	0.531349146945127
ABHD15|116236	510.702078221463	-0.253465	0.153882983301553	-1.64712599548184	0.0995321509235216	0.518929241479572
MAPK8IP2|23542	286.519960479287	-0.253582	0.200997659158295	-1.26161708355904	0.207086605903549	0.658267690248543
LRRC28|123355	841.873470463706	-0.253632	0.164126433840082	-1.54534219347549	0.122263514684794	0.558186137284387
SIMC1|375484	808.846270539002	-0.253695	0.160839025152872	-1.57732208369415	0.114721433518024	0.547174133312207
IRAK2|3656	279.311813279173	-0.253727	0.233959421540731	-1.08448983101422	0.278147673325863	0.715840558816655
EML2-AS1|100287177	154.210293099781	-0.253744	0.207015179946895	-1.22572802358326	0.220301040836093	0.66828567606458
ZNF2|7549	328.627723967425	-0.253806	0.15148107762058	-1.67549494088832	0.0938371628658945	0.507825594643876
B3GNT4|79369	225.784238006072	-0.253885	0.199986849400724	-1.26951058605615	0.20425901733733	0.654566176558143
TPI1P2|286016	32.2482307068343	-0.253957	0.370141980086664	-0.686107875318269	0.492645085141769	0.843246049624813
IKBKG|8517	732.50024616514	-0.254039	0.13485383668632	-1.88381156398461	0.0595904687944142	0.430246376425082
HAGHL|84264	556.729207964271	-0.254058	0.183541849553982	-1.3841960146033	0.166298443361643	0.621463437163183
SVBP|374969	793.591999471154	-0.254312	0.140459163440396	-1.81057760983026	0.0702062606827468	0.454445142663025
ORAI3|93129	283.880056257196	-0.254383	0.21551109989874	-1.1803688330553	0.237853552247704	0.684847498675082
LOC440173	82.8861169758768	-0.254438	0.240098349304987	-1.05972384522157	0.289270251367913	0.726901130538417
ZDHHC7|55625	4063.62013045058	-0.254591	0.148792484030171	-1.7110482006006	0.0870722152554204	0.493819002185119
SCAP|22937	3717.05256645846	-0.254679	0.162496271615334	-1.5672932467866	0.117046163169865	0.550450056575156
STARD3NL|83930	2569.07701588126	-0.254783	0.133584638501544	-1.90727717912688	0.0564847037684787	0.419804607068455
TAF8|129685	1269.30568863622	-0.254797	0.119021712921735	-2.14075786928495	0.0322935691020112	0.340977863356451
KHK|3795	421.79518805356	-0.254818	0.176558964174739	-1.44324866113026	0.148950436183892	0.600304754307912
BRAT1|221927	1670.02366445355	-0.254855	0.16588762991749	-1.53631276699662	0.124461689762687	0.562790179735066
CTSA|5476	5953.24139807364	-0.254932	0.203228371620454	-1.25441302415212	0.209691921043675	0.660601894185448
GASAL1|401472	167.118847083331	-0.254951	0.179909363772228	-1.41710588619113	0.156451971871383	0.608643298492352
EPN2|22905	2276.34839497807	-0.255115	0.17329005346849	-1.47218757298436	0.140970232266829	0.59048712193213
AK3|50808	1606.81894611926	-0.255205	0.167725886282387	-1.52156042124922	0.128119260983827	0.570738737760402
LYSMD4|145748	277.014890788102	-0.255208	0.192596167739227	-1.32509356321651	0.185140120785991	0.639419537450911
NOP10|55505	10241.5268552566	-0.255244	0.180351876197457	-1.41525627924599	0.156993368848972	0.609281747154994
COA5|493753	1039.27705189802	-0.2553	0.131713397114234	-1.93830262714638	0.0525863120849978	0.409980952982746
EIF4EBP2|1979	9288.90114517176	-0.255358	0.179794123611865	-1.42028102111505	0.155525884187506	0.607750829011622
POLR3F|10621	441.697912921317	-0.255431	0.230841662394848	-1.10652095281278	0.268501100125644	0.710867666726089
MAPKAPK3|7867	7790.029054102	-0.255472	0.161072998848483	-1.58606350592725	0.112724904297211	0.54380391713237
SLC52A3|113278	389.842687091617	-0.255602	0.172933896108925	-1.47803506487924	0.139398392979086	0.588227877959754
MICA|100507436	2525.19807256239	-0.255717	0.194377870520072	-1.3155639997308	0.188320423313008	0.642726518745081
TADA2B|93624	1030.04308500656	-0.255725	0.156843500589212	-1.63044516297851	0.103007446064912	0.526027774498541
ADM2|79924	459.142009783822	-0.255751	0.181012728547819	-1.41289225148918	0.15768740773179	0.610974219924807
ARL8A|127829	1726.70084061528	-0.25577	0.121400765935789	-2.10682771037171	0.0351325165904563	0.352615343067489
TMX4|56255	778.508532112864	-0.255773	0.159678004189497	-1.60180215106778	0.109199367248899	0.53644708169421
TP53I11|9537	3867.68428575441	-0.255878	0.136402009077147	-1.87591328946707	0.0606671875013373	0.433781816655237
NEDD4L|23327	1920.21628471058	-0.255967	0.139750173521642	-1.83160739610919	0.0670099341083275	0.451144151804132
AAGAB|79719	3165.60717753286	-0.256008	0.147426360795474	-1.73651245348843	0.082473264314038	0.484111628635618
UBAC1|10422	4811.08325121973	-0.256043	0.240040124732802	-1.06666620801112	0.286122591577544	0.724003608124459
NPHP4|261734	450.258687910265	-0.256054	0.148752787453	-1.72133612056897	0.0851898485922153	0.490566502509142
LIG1|3978	1429.1198250014	-0.256089	0.176627564764995	-1.4498826423226	0.147091248498764	0.597445219681176
ZNF428|126299	1495.25790149205	-0.256143	0.176889013733042	-1.44804425699608	0.147604673614871	0.598041641761028
LRRC23|10233	423.868638419931	-0.256229	0.169788693302759	-1.50910306959226	0.131272445256941	0.575042653229815
TNFRSF1B|7133	30.6812560469479	-0.256233	0.363686650648504	-0.70454388248255	0.481094131996913	0.837905613227957
B3GNT3|10331	1074.08031516446	-0.256328	0.151397641773832	-1.69307666679326	0.0904408749965034	0.500134519630469
B3GNTL1|146712	595.282949923935	-0.256401	0.22052920666154	-1.16266079324812	0.244967154757092	0.691717843573162
PGLS|25796	2222.22617374286	-0.25645	0.228177245262662	-1.12390589453088	0.261052950426287	0.706204924847534
BEX3|27018	6797.24746596719	-0.256488	0.122168899846458	-2.09945802995814	0.0357765438469764	0.354985673604017
DAZAP1|26528	8568.34270499595	-0.256596	0.155642262553302	-1.64862933398809	0.099223595341816	0.518304368574444
DDX49|54555	2426.13334021278	-0.256597	0.155199069883402	-1.65334087392002	0.0982615087875542	0.517219467736563
CST6|1474	2298.57745329391	-0.256603	0.162868217784418	-1.57552374383063	0.115135602254252	0.548036237896327
UHMK1|127933	5875.81090938511	-0.256735	0.213527322002033	-1.20235113387428	0.229227513361886	0.67813934635702
ATP6V1G2-DDX39B|100532737	11.2104300035534	-0.256741	0.545814107720863	-0.470380922362756	0.638082891702401	0.899914067368713
GABRR2|2570	26.871037995106	-0.25676	0.540345872902822	-0.475177799719089	0.634660249261624	0.899543213763697
RAB11B|9230	6788.49240269458	-0.256806	0.130781925288652	-1.96362249978735	0.0495738861570757	0.405376334904695
HAS3|3038	766.026407855852	-0.256849	0.149431747946562	-1.71883685650525	0.0856440823661679	0.490724338413494
PLXND1|23129	2353.75113059972	-0.256899	0.232986155396922	-1.1026364600748	0.270185070178441	0.712197620794546
WDR25|79446	347.764984828552	-0.256953	0.213247898885262	-1.20495053044031	0.228222399893578	0.677422044128558
MROH1|727957	1099.08982658684	-0.256959	0.163908456095082	-1.5676963394179	0.116952016387029	0.550371542017369
MRPL45|84311	3752.31674911731	-0.257078	0.222569761508742	-1.15504269152809	0.248072944463266	0.694303447699212
ATP13A1|57130	2751.54538234635	-0.25718	0.158801787829589	-1.61950347773207	0.10533897882808	0.530341089711227
PDE4DIPP6|100132057	38.5800038963852	-0.257258	0.344605591849669	-0.746528007309311	0.455348519434246	0.825180674437424
PDF|64146	626.778284394144	-0.257262	0.185007874887778	-1.39054474239489	0.164363522626359	0.618698094616903
EIPR1|7260	2176.47903660397	-0.257339	0.175237736275476	-1.46851459991298	0.141964493374636	0.591370539049499
NKAIN3|286183	10.6245847987168	-0.257402	0.697155338932668	-0.369216887855122	0.711966069108452	NA
ATP13A2|23400	4263.68683269405	-0.257586	0.163190578329352	-1.57843630974424	0.114465409141152	0.547174133312207
ZNF493|284443	23.9265336535483	-0.257711	0.409875049756863	-0.628755123927636	0.529509383522424	0.858211899932843
TK1|7083	11690.827558125	-0.257729	0.14283229680481	-1.80441853414369	0.0711657196836564	0.457029917823825
DHX34|9704	2427.10499892517	-0.257804	0.13065988536244	-1.97309210565	0.0484850695352192	0.402729285934854
LINC00240|100133205	17.6739416814411	-0.257858	0.644599510346956	-0.4000285573481	0.689135483262304	0.919278532769276
GNG5|2787	8354.17899670182	-0.257889	0.144880988425101	-1.78000665320778	0.0750748718690898	0.467556563980501
DAPK2|23604	160.587817412428	-0.25792	0.206571510571517	-1.24857281683826	0.211821359867891	0.661605808120732
SPCS3|60559	3217.03832541218	-0.257938	0.196155426624996	-1.31496794519675	0.188520675705211	0.642726518745081
LINC01647|101929181	20.3875707135031	-0.258019	0.486826220257077	-0.530001929756845	0.596110592821621	0.886542623241329
MOB1A|55233	4218.21909724872	-0.258039	0.221757272910504	-1.16361087392704	0.244581742683428	0.69132771022611
TPH1|7166	8.42248631140383	-0.25804	0.64900849598211	-0.397591448411092	0.690931365152389	NA
TSPAN15|23555	1268.80535021484	-0.258058	0.178861125954413	-1.44278693727575	0.149080500031773	0.600304754307912
ZBTB17|7709	1934.18667643819	-0.258065	0.132380213160543	-1.94941934797122	0.0512453658090235	0.40755407883483
TTI2|80185	633.065166472933	-0.258093	0.171259763014552	-1.50702788126437	0.131803510735742	0.57565811142482
MICB|4277	3090.43926612829	-0.258101	0.141909857497834	-1.81876530307889	0.0689472439965594	0.454249488156028
NBPF25P|101929780	16.4783769201302	-0.258142	0.511285747892944	-0.504887617403321	0.613637771679029	0.893191690728698
NIBAN2|64855	6711.00320822337	-0.258178	0.147871643669789	-1.74596351727541	0.0808172914755223	0.480374465265631
UCKL1|54963	2054.42466539346	-0.258285	0.140810355123243	-1.83427347667897	0.0666134092450338	0.450541628882058
NXT2|55916	717.516824297599	-0.25845	0.219030584054183	-1.17997037540128	0.238011997596566	0.684880848317959
HOXA6|3203	112.382879993588	-0.258569	0.269889953831176	-0.958054349460938	0.338035353289658	0.75785450167303
RRN3P3|100131998	100.688185700397	-0.258607	0.261085125532779	-0.990506753421351	0.321926489860548	0.746307457175385
MARCHF2|51257	2703.54331928155	-0.25884	0.21002363575484	-1.23243109680035	0.217788090662162	0.6663253305252
LSP1|4046	20.0548150105625	-0.258922	0.525604513048933	-0.492616907811129	0.622283298987238	0.895096556357985
HDAC3|8841	3959.12551611117	-0.258944	0.147869145895865	-1.75117201322128	0.0799162847111039	0.478269226996118
SLC2A4RG|56731	9222.9021549896	-0.258949	0.204306006287587	-1.26745558686532	0.204992434617716	0.655274961940393
CHID1|66005	3148.75283775366	-0.259005	0.167192379804722	-1.54914254858675	0.121347456575705	0.556161681317772
LGI3|203190	136.165756144824	-0.259006	0.230669569562118	-1.12284322151441	0.261504085226852	0.706204924847534
NAA38|84316	5000.84387359683	-0.259045	0.186735045625995	-1.38723186964725	0.165371070389663	0.620005232147356
LINC00941|100287314	359.44128958078	-0.259055	0.225003927940335	-1.15133347246082	0.24959507164879	0.695698629666489
GPR143|4935	83.0490006420872	-0.259063	0.233166676935617	-1.11106545537166	0.266540175845273	0.709794686227887
APOBEC3G|60489	94.5705107539596	-0.259096	0.193054777560236	-1.34208605836012	0.179568093763822	0.634673401783498
AKT1|207	11794.130733608	-0.259155	0.244226685696863	-1.06112375949726	0.288633661486945	0.725900123350284
BUB3|9184	6652.39564685906	-0.25925	0.121321271549347	-2.136888330908	0.0326070753366866	0.343522427490727
UBE3B|89910	2193.94251987053	-0.259288	0.122863184339817	-2.11037677553416	0.0348259152741103	0.351274597498691
NOP14-AS1|317648	389.479632182716	-0.259366	0.190504936799735	-1.36146611214951	0.173366435716262	0.626272480031724
PSAT1|29968	7379.00025014994	-0.259385	0.189946026180838	-1.36556960977941	0.172074090632892	0.624303597619499
SEPTIN14|346288	13.763558732213	-0.259606	0.568504268622217	-0.456646716168828	0.647924995311046	0.903391774962744
CYB5D1|124637	1276.16213901214	-0.259629	0.123967911228701	-2.09432546803974	0.0362309971138874	0.357500435419549
GRID1|2894	366.094111897427	-0.259722	0.170307264774474	-1.52502008171021	0.127254088888465	0.569229496189573
PJA1|64219	551.59666926864	-0.259736	0.182024934639414	-1.4269240992321	0.153601773581033	0.606087236946561
MCM3AP-AS1|114044	27.9971183129758	-0.259886	0.446202425173444	-0.582439328466626	0.560270797278708	0.871948138499729
DPH3|285381	1254.09664230732	-0.25994	0.150668212666101	-1.72524776436805	0.0844828311634908	0.488680055892381
MGAT4A|11320	286.213240221621	-0.259943	0.220132924947721	-1.18084356565839	0.237664873681983	0.684722153712686
AKR7A2|8574	3086.85370719085	-0.260216	0.184861604508258	-1.40762542872243	0.159242013646385	0.611547211060911
WDPCP|51057	64.4428855469209	-0.260268	0.237317612779686	-1.09670788271756	0.272769109465485	0.713369716128423
PI4KA|5297	1763.40065568824	-0.260397	0.144924405615381	-1.79677598729654	0.0723711899591817	0.459634690632919
ZNF416|55659	207.861268624743	-0.260544	0.191270223168899	-1.3621794460281	0.173141260776902	0.625968862417025
PPDPF|79144	22899.1750298145	-0.260604	0.219224737440281	-1.18875331824057	0.2345367526094	0.681775315163659
ACOT8|10005	597.232146016517	-0.26071	0.195522181002937	-1.33340484551253	0.182398983134349	0.636761077942856
DLK2|65989	107.641426106083	-0.260729	0.262849255406326	-0.991934174903149	0.321229636795766	0.746307457175385
ZNF496|84838	3242.16560219517	-0.261016	0.23482154627912	-1.11155190591644	0.266330860823334	0.709782365882855
ZNF12|7559	285.356534997797	-0.261075	0.292634574366016	-0.892153438600781	0.372310695116866	0.775155834272218
HDAC4|9759	969.750714425522	-0.26112	0.149316216940365	-1.74877178669823	0.0803304755013139	0.478882851436524
FAM118B|79607	699.931319205256	-0.261166	0.198591247343363	-1.31509087229916	0.188479363871425	0.642726518745081
KBTBD4|55709	568.340964231416	-0.261484	0.17595058056308	-1.48611956394153	0.137247498364994	0.584565114592141
CREB3|10488	3563.48319287192	-0.261717	0.155106393853566	-1.68734151584786	0.0915377024463638	0.503027821398146
LDLRAD4|753	46.5455616529997	-0.261735	0.313607225411058	-0.834595240459901	0.403945642874895	0.793992723560313
TMC7|79905	354.99787018861	-0.262008	0.190167047039504	-1.37777899932397	0.168271531811945	0.622087250159285
WNT3A|89780	175.028099985068	-0.262047	0.265498553652311	-0.986998439583647	0.323643403565196	0.746691566796846
LTO1|220064	739.475202305653	-0.262091	0.145504817960182	-1.80125277763785	0.0716630471595503	0.458401225340096
MPND|84954	999.411657580881	-0.262201	0.233743999593804	-1.1217449946817	0.261970879585773	0.706204924847534
FAM219B|57184	1060.42323656454	-0.262367	0.160169586671423	-1.63805689496475	0.101409825768497	0.522187117326766
SLCO4A1|28231	2559.96545495397	-0.262528	0.136736562152364	-1.91995650594771	0.054863393506642	0.415152281110509
UROD|7389	1855.08208521489	-0.262585	0.202060038402043	-1.29953952285611	0.193758839052621	0.645287473561709
SNORA104|106635534	13.6757843415816	-0.262697	0.489738461498853	-0.536401726686203	0.591680938316309	0.885209970307708
NUP85|79902	2301.26519351323	-0.262754	0.13323847487175	-1.97205944244672	0.0486028211636207	0.402765769316255
DGUOK|1716	4498.2625206814	-0.262758	0.14492782022745	-1.81302669859463	0.0698277035539336	0.454249488156028
TOR2A|27433	861.437878272439	-0.26276	0.183591595755861	-1.43122060790939	0.152366999144973	0.604145987561941
CTNNAL1|8727	3161.00471037103	-0.262818	0.229119771701798	-1.14707578828959	0.251350299431153	0.697280036399507
FAM90A1|55138	50.838801151989	-0.263009	0.292496725607146	-0.899184803646319	0.368554233278425	0.774636908572153
ZNF805|390980	403.087852217245	-0.263072	0.222830610003014	-1.1805927093677	0.237764561274036	0.684847498675082
WNT6|7475	181.23171609416	-0.263164	0.213890657112217	-1.23036805454006	0.218559310355683	0.66704948383313
METTL17|64745	1784.11156539779	-0.263197	0.12481179313597	-2.10875493418001	0.0349657403800849	0.351443964313955
IDNK|414328	97.5629383901626	-0.263235	0.293990008985715	-0.895386072518239	0.370580743171225	0.775084794104034
SAP30BP|29115	6088.7523833331	-0.263422	0.144514909152301	-1.82279958784235	0.0683337501908601	0.453272304163168
NFATC2|4773	300.63775498598	-0.263484	0.214384783512496	-1.22902359119979	0.219062961062834	0.667378950187567
SGPP1|81537	598.343126867119	-0.263629	0.229687110642382	-1.14777355382052	0.251062057520054	0.696893672887531
CD99|4267	4193.24614253371	-0.263648	0.140862201519551	-1.87167279589486	0.0612518853965282	0.436128153935601
GAMT|2593	4284.80752325488	-0.263742	0.19137442723555	-1.37814531226423	0.16815842791966	0.622087250159285
PPP6R1|22870	6830.47136656422	-0.263807	0.128006833209011	-2.06087961120951	0.0393145268854129	0.369467777472372
GJC1|10052	2926.40922467751	-0.263956	0.141901042653665	-1.86014462042053	0.0628650677023735	0.441858725116781
FJX1|24147	588.672598288406	-0.263985	0.167115255991221	-1.5796596126739	0.114184839405084	0.547134618097827
SDSL|113675	672.876859137023	-0.263986	0.197623941339438	-1.33579790403665	0.181615338250887	0.635899775122348
TXNL4B|54957	633.824810750538	-0.264175	0.153489840540016	-1.72112203926947	0.0852286807893433	0.490591337131692
MAPRE3|22924	711.284475181622	-0.264254	0.184163134348793	-1.43489308851341	0.151317565511441	0.603576403532816
CENPM|79019	1111.78475989109	-0.264302	0.168346470113282	-1.56998578687097	0.116418417928195	0.550228278984412
RBP7|116362	1834.4149005038	-0.264439	0.203611316242387	-1.29874209917827	0.194032451141827	0.645287473561709
OAZ2|4947	5656.65284726809	-0.264478	0.140729061049926	-1.87934140668494	0.0601978913000934	0.43257882950504
CLMN|79789	1081.63594448217	-0.26457	0.176803507338262	-1.49640615018278	0.134547847842239	0.578912850081948
JOSD1|9929	4700.58802655704	-0.264809	0.117017492702131	-2.26298997329834	0.0236363073822907	0.300195889648897
RPA1|6117	4585.26289604285	-0.265019	0.214814157106023	-1.23371307899392	0.217309838540875	0.665605048565284
IQANK1|642574	997.036285637565	-0.265058	0.137217052761389	-1.9316675651347	0.0534005505786108	0.411115793438144
ANO7|50636	33.363273658232	-0.265088	0.414707917624755	-0.639214991684586	0.522683080717498	0.855440258892893
TNNI3|7137	668.887307177524	-0.265102	0.14542439686705	-1.82295223988132	0.0683106247944063	0.453272304163168
PLEKHJ1|55111	3231.70511279054	-0.265132	0.201823596892388	-1.31367990318305	0.188953946764126	0.643341625072271
ERFL|390937	57.9367008827215	-0.265152	0.300011269872955	-0.883807116496717	0.376800344103859	0.779132101628267
ZFAND2A|90637	1134.89603338736	-0.265406	0.178598933505043	-1.48604421309892	0.137267426729433	0.584565114592141
HNF1B|6928	301.513952179712	-0.265569	0.164123870250383	-1.6181032987051	0.105640337741779	0.531266978055965
SCFD2|152579	255.064973114961	-0.265742	0.219880524513536	-1.20857292850477	0.226826962072566	0.675515574524985
YPEL3|83719	262.05235214928	-0.265747	0.264590372505858	-1.00437191021987	0.315199384212716	0.74150228112585
BYSL|705	1624.21903304435	-0.265853	0.114797074208013	-2.31585349888238	0.0205662690257246	0.285841748435123
LTB4R|1241	137.922084593865	-0.26594	0.230001662544634	-1.15625227635189	0.247577982670568	0.694280728142687
CCNL2|81669	1556.07090226584	-0.266013	0.117455915540246	-2.26478598049093	0.0235258161613323	0.300109948072446
RPARP-AS1	1264.48208863945	-0.266074	0.159292122222584	-1.67035333058363	0.0948494774393417	0.510799838335705
GAA|2548	3118.82872559003	-0.266089	0.171276403873169	-1.55356500164387	0.120288212986444	0.555139265354812
MIR570|693155	7.5496802925412	-0.266124	0.631910495188083	-0.421141452311612	0.673651793881912	NA
CCDC63|160762	23.1063358875446	-0.266147	0.411563728274749	-0.646673067403548	0.51784355748766	0.852940132027686
FBXL13|222235	40.4929974655529	-0.266202	0.316469175588882	-0.841162510778084	0.400256899407637	0.791601872304667
PTK6|5753	188.937591650808	-0.266203	0.190071644369438	-1.40054020593146	0.16135161230128	0.614880842103919
NDRG4|65009	351.209115725265	-0.266232	0.183290312083228	-1.45251715196686	0.146357863539747	0.596512175688813
DDB1|1642	6677.18177364299	-0.266234	0.159378044499072	-1.67045725855264	0.0948289291071822	0.510799838335705
POU6F1|5463	430.522034275693	-0.266306	0.226606593855815	-1.17518909382854	0.239919072534377	0.686476718111246
NENF|29937	3418.03898579911	-0.26632	0.190581337257232	-1.3974097318551	0.162290394301434	0.616832847982172
DPYSL4|10570	288.862197884478	-0.266371	0.185492868402395	-1.4360165066117	0.150997644330642	0.603220467110183
PBLD|64081	34.2407389679579	-0.266401	0.295481654661702	-0.901581860822621	0.367279030334062	0.774636908572153
DIRAS1|148252	2617.90193107071	-0.266417	0.135723306049206	-1.96294127938289	0.0496529975357029	0.405659572194167
ZFAND2A-DT|101927021	430.835524014673	-0.266512	0.21051079522235	-1.26602670018405	0.20550352324389	0.656170764399498
TMOD4|29765	12.4480866453889	-0.266547	0.55976468885147	-0.476177712194102	0.633947776486165	0.899527336204211
PATZ1|23598	1168.40356516163	-0.26659	0.111778908914382	-2.3849790967237	0.0170800918250827	0.26327794470507
RALY|22913	5868.21740096439	-0.266596	0.145870321735799	-1.82762326797154	0.067606111255432	0.451892672842059
PAAF1|80227	457.291740590388	-0.266637	0.158790897288692	-1.67916968700328	0.0931189779011805	0.506664209009026
GTF2IP20|441124	164.655699535072	-0.266644	0.219249883363544	-1.21616583497023	0.223921755582399	0.672380306430816
PMPCA|23203	3444.20952810341	-0.266822	0.132198015610331	-2.0183481356152	0.043555016831849	0.385694875242238
TXNRD2|10587	676.936150072247	-0.266953	0.168062655333223	-1.5884141555358	0.112192718621804	0.543065492067996
PTPN3|5774	1202.43295339363	-0.267154	0.193103545138818	-1.38347627612152	0.166518876705725	0.621635480888303
UBE2R2|54926	4060.711814322	-0.26725	0.110097545304323	-2.42739390755271	0.0152077340268998	0.245122008834304
PXDC1|221749	582.761875129068	-0.267264	0.186275155798033	-1.43478324452433	0.151348874005731	0.603576403532816
ETV5|2119	4644.5692633098	-0.267317	0.15798968975845	-1.69198888251869	0.0906480933890065	0.500765586711305
ATL3|25923	1601.81841973658	-0.267416	0.196263468426734	-1.36253566043376	0.17302889803406	0.625847655236081
FBXL18|80028	1435.07365848003	-0.267435	0.149823462044899	-1.78499754939158	0.0742617143793235	0.464708295659988
NRL|4901	59.0480482449821	-0.267458	0.316617215379855	-0.844737471114215	0.398257433235692	0.78959791196139
CTHRC1|115908	316.565621550011	-0.267475	0.221028320511969	-1.21013731272429	0.226226207583977	0.674406952222796
NOVA2|4858	386.419785436338	-0.267538	0.148872923311636	-1.79709211851158	0.072320996735746	0.459634690632919
UBE2L6|9246	2326.46294166431	-0.267563	0.16834735369783	-1.58935100286662	0.111981169947027	0.543034257959911
ZFYVE19|84936	1034.34681873634	-0.267677	0.13814941329513	-1.93758800100963	0.0526735075398315	0.409980952982746
CHERP|10523	3095.60589337176	-0.267678	0.14421912214665	-1.85604748541718	0.0634467899642544	0.444539808056973
KPNA1|3836	1942.54525493488	-0.26769	0.227270389670599	-1.17784918196139	0.238856737471732	0.685710952365313
RUSC1|23623	2622.53364070403	-0.267751	0.160215966794953	-1.67118793623309	0.0946845623416852	0.510298445202893
RETSAT|54884	2037.61261682114	-0.26778	0.125413174813521	-2.13518066545147	0.0327462555898181	0.343980333178219
B9D1|27077	586.581461644985	-0.267956	0.160808989107027	-1.66630150849168	0.0956533764366267	0.512602945677613
LRP5L|91355	366.601835687185	-0.268011	0.197097348298455	-1.35979082523626	0.17389612657612	0.626784618539136
RNF181|51255	2755.02770093089	-0.268039	0.182238083253129	-1.47081956321771	0.141339920338405	0.59048712193213
RIMS2|9699	55.4161313577447	-0.26808	0.375517340386577	-0.713895670844528	0.47529169451874	0.835340031884929
MS4A15|219995	126.866081339208	-0.268264	0.205835704963483	-1.3032905088213	0.192475600166401	0.645287473561709
S100A6|6277	36677.5095304219	-0.268481	0.253361911731304	-1.05967242845016	0.289293650360931	0.726901130538417
LYRM9|201229	227.889001725601	-0.268533	0.189287761106485	-1.4186491894455	0.156001317466208	0.608486382455251
TACC3|10460	5016.17028132638	-0.268533	0.105230718424232	-2.55185235022254	0.0107151917000046	0.215090825480883
BRSK2|9024	1068.93861163707	-0.268569	0.171247472652536	-1.56831122984293	0.116808516418301	0.550371542017369
LINC02495	86.6813276715688	-0.268579	0.324687799513287	-0.827190805888232	0.408128922002363	0.796378003253472
ERP29|10961	9594.60465016011	-0.268599	0.20231843536656	-1.32760666400435	0.184308081899312	0.638449867449444
CWC15|51503	2119.07744749055	-0.268638	0.126557230923056	-2.12266141287483	0.0337822347052194	0.347908057703317
ERFE|151176	492.537452374763	-0.268772	0.170759463936778	-1.57398000951621	0.115492071046726	0.548587337471948
MAP3K14-AS1|100133991	169.300474872822	-0.268791	0.214041549417096	-1.25578675625995	0.209193294549558	0.660385406960976
DNAJB6|10049	4115.77912435377	-0.268923	0.177854117290106	-1.5120427661538	0.130522983356124	0.574328302949122
PXDN|7837	953.273631472679	-0.268933	0.159808017780825	-1.68285079502109	0.0924039789751383	0.504512235572288
RALGPS1|9649	472.087865034348	-0.268971	0.185241583204334	-1.45200331505433	0.146500683481881	0.596751995885496
SBF1|6305	5966.03155746523	-0.269248	0.195523303445127	-1.37706428366304	0.1684923739776	0.622087250159285
STX4|6810	706.443735506264	-0.269287	0.150817847007031	-1.78551277337338	0.0741781813262973	0.464708295659988
S1PR2|9294	722.350502010211	-0.269433	0.187889978955933	-1.43399526971155	0.151573612736323	0.603576403532816
LOC101928279|101928279	40.8623402330896	-0.269468	0.335139544632739	-0.804047864771432	0.421369332323567	0.80523073160986
CARHSP1|23589	3843.6834652862	-0.269544	0.153093677008098	-1.76064515456762	0.0782984809489448	0.475343020609314
C19orf53|28974	8361.39723065557	-0.269563	0.203158357243034	-1.32685942149997	0.18455518969479	0.638449867449444
NUBP1|4682	1384.35799572985	-0.269705	0.123128286615163	-2.19043538459533	0.0284926761529144	0.323950330788176
TMSB10|9168	152623.651392854	-0.269794	0.179306337191565	-1.50465342391263	0.13241320347036	0.576493564105267
ANAPC13|25847	1748.90103548918	-0.269801	0.154682029444084	-1.74422892180937	0.081119180052973	0.480850214034975
GRTP1|79774	790.794758537282	-0.26983	0.144975257959393	-1.8612158980924	0.0627136941630465	0.441231198735256
KAT5|10524	2230.61670131789	-0.269859	0.135522265486424	-1.99125009301799	0.04645339917814	0.396752229038297
KRT8|3856	65278.6291149983	-0.269929	0.138715654738846	-1.94591855231077	0.0516645240270647	0.407986172045515
DCTPP1|79077	4641.01926426273	-0.269938	0.149007870737048	-1.81156774023041	0.0700530133338984	0.454249488156028
RNF220|55182	3680.96049619236	-0.270175	0.159411623984687	-1.69482885783536	0.0901078914050421	0.499402274558414
TOLLIP-AS1	46.3715379404439	-0.270395	0.313791777884659	-0.861703031550783	0.38885095694658	0.784465316944404
PRRC2B|84726	5394.10055103225	-0.27048	0.139388209625529	-1.94048113373905	0.0523212448178126	0.40901514375729
SELENON|57190	11227.2498438706	-0.270603	0.183798117690359	-1.47228171573251	0.140944818692555	0.59048712193213
GPR176|11245	65.0760559482778	-0.270768	0.250695139431942	-1.08006870153852	0.280111588036665	0.718053153595659
IL11|3589	50.2626253292681	-0.270774	0.325323575903738	-0.832322460205964	0.405226956238966	0.795048114105626
NCSTN|23385	2686.19180326112	-0.27094	0.179668072735881	-1.50800544356998	0.131553133810379	0.575271734680957
ARHGEF17|9828	510.494150872771	-0.270946	0.188154812069268	-1.44001569028699	0.149862960023899	0.6015825812997
PET100|100131801	3648.48991086284	-0.271012	0.150162484884673	-1.80479393953967	0.0711069331197625	0.457029917823825
FAM217B|63939	480.797504734554	-0.2713	0.23675918996292	-1.14588821995529	0.251841406050651	0.697519450033018
PRADC1|84279	915.818111333186	-0.271359	0.170925770968206	-1.58758250142151	0.112380777664789	0.543065492067996
ZNHIT6|54680	792.098742402832	-0.271799	0.246979110501813	-1.10049368992981	0.271117077445716	0.712904549559802
UBTF|7343	4515.40972580887	-0.271848	0.0955174942237027	-2.84604940164203	0.00442653270432093	0.128561820375346
PRKAA2|5563	225.917750917485	-0.271933	0.260288306514175	-1.04473941494701	0.296143422759586	0.73247308114501
EXOC3|11336	1411.75836761302	-0.271951	0.14107483105768	-1.92770726480864	0.0538915479670023	0.412847648399479
CDH3|1001	6947.81305391544	-0.272154	0.13350924642097	-2.03846298769838	0.0415036526197589	0.378063563296578
RNF144A|9781	1092.59835347611	-0.272192	0.171781291964436	-1.58452810945401	0.113073590125908	0.544561796973705
VIM|7431	487.806430669709	-0.272404	0.208146840611373	-1.30870839506876	0.190633146911492	0.644935643273384
ILF3|3609	11770.739899595	-0.272458	0.122767775589173	-2.21929572448303	0.0264666123002689	0.313714340293096
CENPB|1059	2448.37530406051	-0.272535	0.16017176748973	-1.70151845528105	0.0888456753174496	0.496944841066525
SNX12|29934	1648.68045548176	-0.272579	0.145128403382462	-1.87819202897519	0.0603549002091828	0.432776913104392
GET3|439	7807.04559238998	-0.272594	0.218592987613462	-1.24703813349316	0.212383515534842	0.662071080409717
NFATC2IP|84901	1549.89101252344	-0.272617	0.115766527604563	-2.35488878964043	0.0185282498872535	0.274370086177409
SERPINA5|5104	163.772532024323	-0.272628	0.266306626650851	-1.02373758190895	0.30595923925481	0.73694560142938
HNRNPC|3183	29655.4068649967	-0.272688	0.124889625539705	-2.18343158930118	0.0290040417591629	0.327773820758299
PYY|5697	36.2313475164777	-0.272796	0.351096784110525	-0.776981111546582	0.437169914342297	0.813772654567203
NADK|65220	4034.74922173477	-0.272897	0.179321409198179	-1.52183318717715	0.128050883602333	0.570738737760402
TRIM66|9866	204.044239420246	-0.272902	0.212514684178376	-1.28415779660442	0.199086748615185	0.649247561110374
PDGFRL|5157	554.315619624657	-0.272932	0.172750907535269	-1.57991888824947	0.114125443035403	0.547134618097827
UTP4|84916	3543.21846298037	-0.273013	0.114872064454925	-2.37667166536032	0.0174696304641118	0.266332196546564
TERF2|7014	3004.99187928469	-0.273049	0.13692778686157	-1.99410952432309	0.0461400866173113	0.39566564237658
ADAM8|101	42.5479004648225	-0.273074	0.365649083025503	-0.746818730685933	0.455172987619851	0.825180674437424
OAZ1|4946	65955.9860773179	-0.273121	0.230927859501776	-1.18271076473023	0.23692379645833	0.684569619589042
ASS1|445	4304.00064516673	-0.273186	0.165559444381724	-1.65008049981926	0.0989264725448314	0.517989240145738
COX20|116228	8018.87827803547	-0.273266	0.196278359432571	-1.39223775367314	0.163850413779187	0.618655702723981
TMEM253|643382	17.8889323931732	-0.273336	0.513317482555166	-0.53248949272613	0.59438701723333	0.886304785386035
C1orf226|400793	455.03512658205	-0.273406	0.193730866634018	-1.41126954618162	0.158165150527	0.611174127453445
ARMH3|79591	1278.64603492144	-0.273611	0.161708044173042	-1.69200780986133	0.0906444845467271	0.500765586711305
CORIN|10699	44.3249698956043	-0.273646	0.343851719161269	-0.795825795138372	0.426133296465716	0.808942626714669
MDK|4192	18298.654870352	-0.273672	0.178798668874036	-1.53061408492494	0.125864798595123	0.566072948618319
CGN|57530	416.337696395386	-0.273897	0.26974076715873	-1.01540648185727	0.30991210453781	0.738138231890624
ATP6V0D1|9114	2422.94431428276	-0.273935	0.148632957498791	-1.84302786513342	0.0653249421454602	0.447498539673648
TXK|7294	19.7133599046504	-0.273945	0.459915426016325	-0.595642157708045	0.551414307054503	0.867199925512177
SNX21|90203	800.070984198467	-0.274266	0.182041665994328	-1.50660959979547	0.131910755300118	0.575750212831433
S100PBP|64766	769.493319163343	-0.274278	0.19436941847666	-1.4111172069581	0.158210057138943	0.611174127453445
GDF11|10220	697.275835943208	-0.274307	0.223907426217365	-1.22508996717172	0.220541324882848	0.668301345252672
COPE|11316	6159.15471406177	-0.27441	0.181957011547557	-1.5081023327607	0.131528338281622	0.575271734680957
SMAGP|57228	1778.49504923378	-0.274413	0.150626901163803	-1.82180557206301	0.0684844919966087	0.453272304163168
TDRKH|11022	290.42581722217	-0.27445	0.188081746277691	-1.45920360162756	0.144509077822902	0.593729848273127
HOXA11|3207	471.995725846315	-0.274512	0.149700638616384	-1.83374119320596	0.0666924207452618	0.450541628882058
PPIE|10450	3432.88807865857	-0.274557	0.134611320052359	-2.0396312492816	0.0413870671852388	0.378063563296578
DNPH1|10591	2780.4262152182	-0.274644	0.216686932157614	-1.26747121791093	0.20498684877143	0.655274961940393
ZNF737|100129842	11.4890769193525	-0.274669	0.533851967379655	-0.514503659231614	0.606899902689771	0.890922485641604
AGPAT4|56895	318.892336883212	-0.274753	0.182190784248252	-1.50805075099904	0.1315415384472	0.575271734680957
HEG1|57493	312.569380133733	-0.274789	0.284864717776872	-0.964628119237291	0.334731110023581	0.755856138220592
OGDHL|55753	261.660657232632	-0.274833	0.192696580087364	-1.42624569431735	0.153797434031716	0.606087236946561
EIF1AD|84285	1956.9575082973	-0.274855	0.122564977707676	-2.24252851173005	0.024927234713184	0.305665107630519
ACCS|84680	55.3356295723453	-0.274875	0.279221808989869	-0.98443377599995	0.324902277766545	0.748017361350743
GPS1|2873	7728.0523738427	-0.275177	0.147902938536549	-1.86052678375183	0.0628110326860869	0.441697375821211
FOXN4|121643	19.3413397372662	-0.275372	0.492563027914217	-0.559058939786401	0.576121496014181	0.879892954315639
SHMT2|6472	9971.2052905219	-0.27541	0.221338812281889	-1.24428983534542	0.21339291069958	0.663038925855363
DNAH17-AS1|100996295	79.7270996752824	-0.27547	0.352620733864047	-0.781206310498865	0.434681162793452	0.812218184509612
ZBTB39|9880	1202.05527233753	-0.275505	0.174533678647084	-1.57851924621318	0.114446370179739	0.547174133312207
AP1G2|8906	1057.84013560053	-0.275518	0.148187112152635	-1.85925441892622	0.0629910845251329	0.442525602210177
COL13A1|1305	254.882091381825	-0.275872	0.160068773171141	-1.72346082277926	0.084805224026368	0.48974069234569
ING5|84289	1143.38799249768	-0.275874	0.137279091812449	-2.00958578114253	0.0444750473970324	0.388016803932857
THOC5|8563	2682.20198347687	-0.275881	0.138148516138566	-1.99698640691811	0.0458266596452911	0.39543927557916
MXD1|4084	257.488187534924	-0.275976	0.270541346667878	-1.02008801728022	0.307686719200341	0.73694560142938
TMEM120A|83862	968.642935389723	-0.276018	0.18468771538269	-1.49451240004275	0.135041743340855	0.579647615934834
PEX10|5192	1432.59062801992	-0.276155	0.20307204052974	-1.35988680164107	0.173865748224819	0.626784618539136
WNT9A|7483	272.66965710009	-0.276191	0.241350354504579	-1.14435905153937	0.252474762867306	0.697971481127824
LOC408186|408186	36.4972815894399	-0.276246	0.357106323780057	-0.773567797656163	0.439186421426551	0.815697519774457
ABCA3|21	511.770163613628	-0.276377	0.151206994251323	-1.82780860332968	0.0675782815828448	0.451892672842059
ZSWIM7|125150	1878.0012066095	-0.276503	0.136057639814342	-2.0322488032591	0.0421284745290788	0.380781179441815
SRD5A1|6715	1248.77762480898	-0.27652	0.193749634437081	-1.42720298303289	0.153521394923616	0.606087236946561
GAN|8139	1364.88560589129	-0.276904	0.217826458501808	-1.27121542963587	0.203652018861996	0.654366523601593
KIF1C|10749	18761.6150746195	-0.276981	0.230938272301974	-1.199372040691	0.230383314221013	0.679493431705632
LOC100506691|100506691	386.936663171393	-0.276988	0.195794312734841	-1.41468855074144	0.157159832756232	0.609594853474774
KRT16|3868	18.313626870748	-0.277083	0.473354908112567	-0.585360861386305	0.558305099661959	0.871363065714448
ZNF761|388561	11.9866715548948	-0.277479	0.549052835809277	-0.505378244680436	0.61329319600467	0.893191690728698
GTF2H4|2968	1081.30710121349	-0.277515	0.148158228656333	-1.87310002289553	0.0610545742104366	0.434953394822398
CRNDE|643911	245.43239678405	-0.277557	0.229071195802616	-1.21166138132757	0.225642027774327	0.674199214070862
COG7|91949	558.970302028534	-0.277619	0.204392772612702	-1.35826294386732	0.174380264107385	0.627857431123181
RAB5IF|55969	2164.44605711786	-0.277664	0.176530897277867	-1.57289092778661	0.115744076141216	0.549090947405098
CLIC1|1192	17535.6963366808	-0.277891	0.135523980072039	-2.05049134516212	0.0403165075083862	0.372789983545338
MRTO4|51154	4905.00299146985	-0.277931	0.115913623945535	-2.3977441092724	0.0164963850040661	0.258329635849228
CTSZ|1522	8920.05868633719	-0.27796	0.129654950777491	-2.14384566216688	0.0320452552489468	0.340352797018627
LYRM1|57149	2335.60494223391	-0.278105	0.150766936723619	-1.84459954803649	0.0650958128074135	0.447442468306241
LOC105378948|105378948	29.9483946022743	-0.278282	0.44462929352909	-0.625873739212902	0.531397760507053	0.858695278263358
C22orf46|79640	476.666979033368	-0.278409	0.146399516351636	-1.90170677333649	0.057209499875239	0.423249043324777
BACH2|60468	131.958887849212	-0.278443	0.247891549914882	-1.12324428866076	0.261333757587635	0.706204924847534
BTBD16|118663	16.8126562195105	-0.278472	0.569408813464573	-0.489055321139072	0.624802531610288	0.895683054531039
LYPD3|27076	562.66870871385	-0.278476	0.147752089422509	-1.88475275971622	0.0594632255925482	0.429933567805238
NDUFC2|4718	179.46607482805	-0.278561	0.255995056135336	-1.08815000943345	0.276528889474971	0.715669907860678
GGA2|23062	2670.74682577713	-0.278571	0.14724308245756	-1.89191009964146	0.0585029599070319	0.42765078347703
VTI1A|143187	2088.03421288301	-0.278573	0.128862861144247	-2.1617822320203	0.0306349656679414	0.333936730531054
IMMP2L|83943	224.309912285924	-0.278681	0.171016189597251	-1.6295584848264	0.103194844645437	0.526027774498541
KIF22|3835	4279.20694227694	-0.278691	0.121440038889075	-2.2948820075974	0.0217398871965969	0.294938671674454
ZER1|10444	1352.15194887956	-0.2788	0.158065572042245	-1.76382673128226	0.0777611555053158	0.474513328484993
SEPTIN10|151011	2476.09436516672	-0.278865	0.217975872463773	-1.27933819838242	0.200777986730275	0.65063924936607
YY2|404281	48.3230396661398	-0.279023	0.268493153048842	-1.03921938967597	0.298702714758027	0.733418787382836
DIO3|1735	52.6536794196255	-0.279326	0.280517693070428	-0.995752190538896	0.319370565007598	0.744015695922724
KRT18|3875	39606.0953147924	-0.279354	0.142393601712776	-1.96184239100499	0.0497808366195598	0.405659572194167
ADGRA3|166647	2351.19905662468	-0.279363	0.140276193148952	-1.99152231185236	0.0464234947839091	0.396752229038297
GLCCI1|113263	125.873847571999	-0.279469	0.245457026336759	-1.13856498957781	0.254884637899488	0.699949770174677
SZRD1|26099	24657.424117635	-0.279511	0.154041100125209	-1.81452197623686	0.0695974025031266	0.454249488156028
CKS1B|1163	10269.8776553868	-0.279521	0.151796965167487	-1.8414162012309	0.0655605904128311	0.448386482650219
GPR157|80045	602.894504263285	-0.279543	0.187947684673489	-1.48734325630484	0.136924175413264	0.584549829069782
PIGW|284098	844.034350972335	-0.27962	0.143742267502347	-1.94528940657817	0.0517401563837493	0.407986172045515
HIRA|7290	3621.14620436953	-0.279852	0.143924493300056	-1.94443632344686	0.0518428571882282	0.407986172045515
PYCR1|5831	17548.5843879157	-0.280038	0.167323775270961	-1.67362749047059	0.0942038322728333	0.50867206088963
MRM2|29960	2192.82464489152	-0.280074	0.106507730103581	-2.62961128716294	0.0085482548079148	0.190108848590414
USP5|8078	4592.41368123042	-0.280184	0.144183897802565	-1.94323844898312	0.0519873545003925	0.407986172045515
ARHGAP39|80728	945.693845076664	-0.280211	0.169795365127784	-1.65028361072712	0.098884942779106	0.517989240145738
VAC14|55697	1978.00014251696	-0.280233	0.154317295298614	-1.81595393112196	0.069377439300538	0.454249488156028
ASPHD1|253982	275.647620829793	-0.280252	0.233786992106587	-1.1987495114297	0.2306253597671	0.679493431705632
VPS29|51699	2427.60435467549	-0.28034	0.12917772239715	-2.17018952688613	0.0299924911542909	0.332328530101967
FANCD2|2177	764.687137062999	-0.280364	0.176426147817105	-1.58912925193314	0.112031214886439	0.543034257959911
SLC39A9|55334	4917.81582027762	-0.280484	0.156638433923531	-1.79064835236066	0.0733497425961207	0.462759379102791
L3MBTL1|26013	108.242935381327	-0.280571	0.237699142735762	-1.18036306869091	0.237855843896721	0.684847498675082
MRPS27|23107	5688.71406279564	-0.280663	0.189032208160627	-1.48473461277489	0.13761413896827	0.584813226838326
LINC01970|101929511	22.5796389904908	-0.281	0.504607365976105	-0.556869411896295	0.577616654847654	0.880313936593206
WDR77|79084	2053.3169676985	-0.281048	0.152098380659058	-1.84780113591839	0.0646311165401747	0.446491374965489
DLEC1|9940	41.179571082086	-0.281109	0.428228685006174	-0.65644621523506	0.511537062947566	0.852082130638866
TMEM200B|399474	391.716165968728	-0.281118	0.148938250677686	-1.88747846121822	0.0590960006815318	0.428944004946849
TNNC1|7134	397.17474480163	-0.281223	0.174297895400881	-1.61346320876021	0.106643910189378	0.532131617766354
URB2|9816	604.023696688364	-0.281522	0.124556849015951	-2.26018718629891	0.0238096357890775	0.300724507599363
VAMP3|9341	4179.8560408286	-0.281677	0.142460933617609	-1.97722598032732	0.0480160921654108	0.401650795676762
SLC10A5|347051	11.9928597020505	-0.281743	0.587021695615788	-0.479953513876388	0.631260448059353	0.898135297609322
MPRIP|23164	7995.02134060487	-0.28198	0.152766781070173	-1.84582237323445	0.0649180009075631	0.447219887977841
PPAN|56342	150.227249510015	-0.282105	0.234857513180615	-1.20117312727639	0.229684051174838	0.678408405374353
KREMEN2|79412	340.614274521429	-0.282324	0.17876272743938	-1.5793217231824	0.114262281629211	0.547134618097827
CRIM1|51232	1327.46965724334	-0.282437	0.207816502852584	-1.35906958302729	0.174124540272228	0.627289725310242
FHL2|2274	2454.12960852988	-0.282442	0.141650507447884	-1.99393520874473	0.0461591355938903	0.39566564237658
TSC22D1|8848	8865.69345130069	-0.282469	0.188792487611355	-1.49618743531686	0.134604817881533	0.578912850081948
GGA1|26088	2368.2575825143	-0.282531	0.155756246030514	-1.81392769283827	0.0696888586065855	0.454249488156028
SLC22A31|146429	170.745756511539	-0.282613	0.226575049594963	-1.24732484439061	0.212278411339133	0.662031892319057
LOC389641	888.020206026751	-0.282811	0.159797962638667	-1.76980639330818	0.0767593984887397	0.471844537769018
IRF2BP2|359948	1934.81093511327	-0.283157	0.125796199454458	-2.25091908650875	0.0243906626301575	0.303007078059265
AXIN1|8312	2133.5068669292	-0.283159	0.211807636079909	-1.33686817786453	0.181265669774485	0.635655972319938
KCTD2|23510	2723.1441282655	-0.283321	0.114924433342709	-2.46527907738813	0.0136906572321634	0.234398796638283
PARVB|29780	1153.94741733558	-0.283401	0.141989688638265	-1.99592506643248	0.0459420798047102	0.395474765708384
CHRNB1|1140	1096.11721898013	-0.28351	0.129955051788964	-2.18160423188636	0.0291387542921148	0.328202787720256
BRI3|25798	2818.48071698555	-0.283601	0.26098390108799	-1.0866605573705	0.277186851441059	0.715669907860678
VAMP7|6845	1290.70002202842	-0.283629	0.20839294514378	-1.36102877179703	0.173504597187917	0.626326475802558
TNRC6C|57690	758.952497590113	-0.283631	0.201971798176291	-1.40430970251901	0.160226646310236	0.612793621464227
TSR2|90121	2750.33041695534	-0.283679	0.130210032109762	-2.17862370807961	0.0293596334850049	0.329102092472638
MCRS1|10445	5733.31622784179	-0.2837	0.164082612660818	-1.72900832318653	0.0838076054513857	0.487545513170321
CENATAC|338657	508.850784895879	-0.283703	0.162010623589204	-1.75114095871367	0.0799216324728	0.478269226996118
USP46|64854	1647.59863342653	-0.283858	0.232391909290603	-1.22146211022614	0.221911103162356	0.669802503200221
TBXA2R|6915	261.700550587617	-0.283861	0.21375719968707	-1.32796004501196	0.184191306649038	0.638449867449444
GARRE1|9710	1055.81420198696	-0.283871	0.143451088781852	-1.9788668395702	0.0478310006304378	0.400574060671645
OSBPL10|114884	1506.11715010803	-0.283882	0.178909486112633	-1.58673687239961	0.112572251565723	0.54327891943603
CLN6|54982	2138.04373223598	-0.284068	0.161946116556188	-1.75409033533359	0.0794150294487492	0.477632838986722
RNASEH1-AS1	719.600441982481	-0.28424	0.182727086914911	-1.555545949283	0.119816100096473	0.554150440631905
DBN1|1627	7194.18344301133	-0.284289	0.3093527549632	-0.918978571613528	0.358106780500457	0.769869094042999
PPCDC|60490	552.713637726179	-0.284331	0.158579807042033	-1.79298601885636	0.0729751596647165	0.462176011209871
BMS1P2|642826	20.7608650927658	-0.284361	0.476110697688832	-0.597257338859936	0.550335582316878	0.867199925512177
ZNF696|79943	422.007826456674	-0.284451	0.162531387938709	-1.75013011331715	0.0800958646273111	0.478269226996118
SULT1A1|6817	855.375047396075	-0.284731	0.161656096259567	-1.76133638064721	0.0781814859259891	0.475145984014753
FAAP20|199990	4125.67721765124	-0.284748	0.188543269730579	-1.51025510055628	0.130978343750569	0.574748169408651
C11orf24|53838	3037.6368314	-0.284907	0.172267794218167	-1.65385908354344	0.0981561478389606	0.517047877348891
AJUBA|84962	1911.57028705408	-0.284948	0.121103055314404	-2.35293854220704	0.0186257122349655	0.275013747060677
GOSR2|9570	2380.70707018584	-0.285084	0.126354463744512	-2.2562227001737	0.0240566875991842	0.300724507599363
FAM86C2P|645332	807.528253842628	-0.28518	0.155613545407	-1.83261564680026	0.0668597496061411	0.451144151804132
NAB1|4664	1166.60219493012	-0.285228	0.194706414912816	-1.46491401853597	0.142944377614214	0.593200280460082
USP11|8237	2647.65809077148	-0.285231	0.136298267201853	-2.09269913518533	0.0363760205152816	0.357778527303339
ABHD14B|84836	1830.04633393955	-0.285273	0.227207134790306	-1.25556518583058	0.209273660298793	0.660435512876694
LLGL1|3996	2989.64995785097	-0.285276	0.1615693674079	-1.76565710483941	0.077453393344842	0.474345006587526
PMS2P9|100132832	192.403035511049	-0.285302	0.172555172797934	-1.65339553927858	0.0982503901179207	0.517219467736563
ARSG|22901	414.262928801518	-0.285365	0.157605479056841	-1.8106303702321	0.0701980877632583	0.454445142663025
RASIP1|54922	54.8973759282213	-0.285575	0.338022505036501	-0.844840701240625	0.398199786415954	0.78959791196139
TMEM101|84336	2043.59787455504	-0.285726	0.151170221040509	-1.89009642628008	0.0587450649948811	0.427707409686091
LCK|3932	43.2298335397396	-0.285742	0.326779890574124	-0.87441790103023	0.381890712229416	0.781960855517169
TSTD1|100131187	2529.9377495842	-0.285743	0.15017715729033	-1.9027062913947	0.0570788805561574	0.422502630450057
LMF2|91289	1297.26060506029	-0.28586	0.177376136795938	-1.611605917998	0.107047722076556	0.53362407090565
ARAF|369	4010.59209528114	-0.285862	0.16240782882266	-1.76014769023405	0.0783827685480382	0.475651539967856
AGAP1|116987	3187.32799851056	-0.28593	0.137608826784879	-2.07784664968959	0.0377234856238726	0.36396889184418
RGL2|5863	1016.27731344834	-0.285982	0.164945040143362	-1.73380271538889	0.0829530937063754	0.48499397306475
LYPD6|130574	448.982458636301	-0.286022	0.185222384406825	-1.54421114913231	0.122537188768137	0.55864026001911
MZT2A|653784	6072.67796639928	-0.286818	0.229878087042009	-1.24769568798038	0.212142521017579	0.661903294994915
MVB12A|93343	2520.09087661817	-0.286829	0.163603785428971	-1.75319191525088	0.0795690703063038	0.477952505153504
ARPC1A|10552	12249.2480306728	-0.286878	0.207997278459094	-1.37923957280097	0.167820900627747	0.622087250159285
KLHL25|64410	365.832522011138	-0.286945	0.148966794597437	-1.92623486486176	0.0540750542883228	0.413179930938518
MBOAT7|79143	3890.62001939481	-0.286964	0.140846244085885	-2.03742701422647	0.0416072690272879	0.378063563296578
B3GNT9|84752	146.314669849684	-0.286974	0.229762072709466	-1.24900338254436	0.211663836670519	0.661605808120732
HTRA2|27429	1521.42856162804	-0.287059	0.1582794811724	-1.81362315719243	0.0697357627564043	0.454249488156028
IRX3|79191	89.2495384616543	-0.287099	0.218408748162396	-1.31450322249207	0.188676914366757	0.642885712534247
MAK|4117	8.59882299106276	-0.287185	0.683072295620034	-0.420430984336989	0.674170637218535	NA
SCAMP1-AS1|728769	133.129901476475	-0.28719	0.247540598480213	-1.16017357916212	0.24597814171546	0.692794560059476
IGF2BP1|10642	31.6400375918819	-0.287209	0.339825724753851	-0.845166327109834	0.398017980038894	0.78959791196139
LINC01426|100506385	71.1007060061232	-0.287374	0.272697805740267	-1.05381928635348	0.291965661803287	0.729051138457541
CPNE9|151835	25.6716725009941	-0.287483	0.400859127501371	-0.717167221726045	0.473270921839844	0.83474882407596
NELFE|7936	2915.03985639786	-0.287602	0.138568079987697	-2.07552802208716	0.0379376245480545	0.364907469726818
DCAF4|26094	444.651079239901	-0.28799	0.151502605039791	-1.90089149773838	0.0573162259744057	0.42337744467165
DDAH2|23564	1975.65166320163	-0.288155	0.166596633919175	-1.72965777906767	0.0836914363165786	0.487268616522415
GALNT11|63917	1828.48825050469	-0.288225	0.145802542800656	-1.97681725834934	0.0480622901692587	0.401739422812519
GLOD4|51031	2503.04106320274	-0.288358	0.178356000652498	-1.61675754982275	0.105930625908389	0.531349146945127
FAM189B|10712	5451.73374976125	-0.288381	0.197358048464679	-1.46120760883224	0.143958475567266	0.593200280460082
C2orf15|150590	93.0284216002559	-0.288443	0.264019653411612	-1.09250692961367	0.274610346294157	0.715450658068418
UBE2G1|7326	2390.44626802098	-0.288468	0.165346248012531	-1.74463101810686	0.0810491179308773	0.480747105189327
ARMCX6|54470	1093.54929679541	-0.288562	0.157312699369217	-1.83432034552205	0.0666064557862908	0.450541628882058
ARAP3|64411	779.658489566505	-0.288568	0.131093030937419	-2.20124527359222	0.0277186648154952	0.320274523868145
ROBO3|64221	1033.01901491339	-0.288856	0.164971348581205	-1.75094475675895	0.0799554262816581	0.478269226996118
SLC35F6|54978	4161.84378102227	-0.288977	0.137446939170708	-2.10246518657005	0.0355125461556561	0.354676251555997
SEC14L4|284904	536.572367668995	-0.289214	0.165588079795321	-1.74658768332314	0.0807088852108383	0.480131718968787
PGM1|5236	1794.81702823432	-0.289371	0.128200589357096	-2.25717456491363	0.0239971690873402	0.300724507599363
DPY19L1|23333	3161.63439153651	-0.289402	0.201766535322392	-1.43434319395747	0.151474349752352	0.603576403532816
CDC42EP2|10435	1243.91054235507	-0.289455	0.147234296161393	-1.96595048355519	0.0493043306989849	0.404793843501912
DGCR5|26220	271.696109168399	-0.289485	0.230299563516325	-1.25699387390797	0.208755853891293	0.65988394028093
HGSNAT|138050	845.490374675215	-0.28985	0.149878811168693	-1.93389832653438	0.0531256299321401	0.410849297071694
RELL2|285613	753.399787421038	-0.289958	0.180709985510057	-1.60455101902993	0.108592648088327	0.535913967923652
PUF60|22827	10397.1296086116	-0.290001	0.129134215065148	-2.24572953708581	0.024721337044259	0.304749152434741
LOC105371049|105371049	130.28255094423	-0.290148	0.272914152541257	-1.06314632670439	0.287715598388987	0.725298426531027
EMP3|2014	4379.79410861611	-0.290251	0.188673550463843	-1.53837722008306	0.12395640876983	0.561398496315113
LMAN2L|81562	1379.80425736332	-0.290286	0.128854389017053	-2.25282001526839	0.0242704996619594	0.302576501170792
ZBTB18|10472	369.927827470154	-0.290349	0.220318480031514	-1.3178599958228	0.187550519475016	0.641682718148494
ATF6B|1388	1496.72779242108	-0.290489	0.165248950616376	-1.75788895353175	0.0787664057497775	0.476149790946762
EMID1|129080	501.739103007953	-0.2905	0.182837721472132	-1.58884211494225	0.112096042414153	0.543034257959911
PRICKLE4|29964	125.19397792421	-0.290621	0.221806771304557	-1.31024547984849	0.19011280470003	0.644645180770547
BATF3|55509	200.002601338095	-0.290694	0.218443292944336	-1.33075316396654	0.183270243535509	0.63773013046184
TIMM17B|10245	1998.17587202671	-0.290862	0.206983713680284	-1.40524200974193	0.159949325920812	0.612392192884317
KLHL21|9903	1230.8340318681	-0.290928	0.139044626685508	-2.09233536838434	0.0364085259548669	0.357778527303339
LZTS2|84445	4494.4511161147	-0.290994	0.172552018619261	-1.68641500981157	0.0917158924001555	0.503285995073522
TMEM63C|57156	437.957814042128	-0.291082	0.150230335468005	-1.93757109859346	0.0526755713584642	0.409980952982746
APTR|100505854	365.946352096897	-0.291137	0.179633332471776	-1.62072944564129	0.105075675681927	0.529818845143514
CSAG3|389903	265.519298845378	-0.291166	0.247332201134248	-1.17722475384068	0.23910581101871	0.685806616790699
FHL3|2275	1355.0214152314	-0.29135	0.150864514275422	-1.93120439116954	0.0534577811900992	0.411115793438144
ECHS1|1892	2831.19546829946	-0.291411	0.149983445306127	-1.94295267198293	0.0520218769651761	0.407986172045515
LCMT2|9836	155.482790460861	-0.291665	0.165134890708261	-1.76622190686987	0.0773586271465554	0.474297156603471
ARRB1|408	1927.40294736439	-0.291955	0.130396450400412	-2.2389767180111	0.0251574310649825	0.306679339463687
MRPS18B|28973	4250.36790380008	-0.291991	0.140802138686367	-2.07377084781958	0.0381005978183546	0.365374963693965
SAMD12-AS1|552860	6.46711380243266	-0.292025	0.734125012751399	-0.397785800720004	0.690788084822181	NA
NPC2|10577	10082.1596103748	-0.292275	0.22489559220535	-1.29960432610118	0.193736616209387	0.645287473561709
GET4|51608	3333.94535185651	-0.292411	0.130600447747579	-2.23897750635582	0.0251573797678503	0.306679339463687
AMMECR1|9949	678.631453811376	-0.292493	0.190458924416343	-1.53572948852692	0.12460473957909	0.563056300120324
GPX1|2876	20234.4745865877	-0.292547	0.211595183562961	-1.38258099984345	0.166793378262523	0.621680433219767
NEK6|10783	2630.5687192713	-0.292665	0.154645894899083	-1.89248678740532	0.0584261524147484	0.42765078347703
RPSAP58|388524	51.5992550161424	-0.292803	0.315670335912111	-0.927558648104291	0.353636556317428	0.766784699736329
TIMM13|26517	9356.36799376794	-0.292857	0.166684348617777	-1.75695275442267	0.0789258625231033	0.47653445374552
RPUSD3|285367	1742.67980933323	-0.292864	0.162927139412986	-1.79751366509699	0.0722541107064502	0.459487498943368
TAF6|6878	4380.23859859675	-0.292946	0.150779220750479	-1.94288223428745	0.0520303889325539	0.407986172045515
MAPK1|5594	4482.3424512087	-0.292951	0.217380532796073	-1.34764041965402	0.17777406363284	0.632357629548015
FKBP1A|2280	13160.927631159	-0.293042	0.144647070762973	-2.02591157428834	0.04277384694439	0.382717599098422
NUDT14|256281	730.713356257683	-0.293107	0.171363422741543	-1.71044332357439	0.0871839254892063	0.494042244438836
TAF9B|51616	595.933504246024	-0.293118	0.188098210786458	-1.55832508142444	0.119156206249108	0.55282400295065
PIEZO1|9780	4802.13336551474	-0.293141	0.16015151126252	-1.83039567585285	0.0671907938471613	0.451144151804132
ZBED4|9889	2017.15352838315	-0.293159	0.134840409471091	-2.17411922427982	0.0296961825696452	0.330601265394733
DNAJB1|3337	13870.8479781386	-0.293209	0.110429257388738	-2.65517323370608	0.00792676896090871	0.183088048545084
FAM86HP|729375	173.822879263436	-0.293293	0.226231605892239	-1.29642994917573	0.194827399506356	0.646181330638118
TRMT2B|79979	511.726404248237	-0.293485	0.133671375665082	-2.19557415675004	0.0281224376775396	0.321519699688284
NDUFA7|4701	3489.4789683781	-0.293515	0.1810207228621	-1.62144361126714	0.104922534106979	0.529719024770295
COL17A1|1308	31.0012863259688	-0.293527	0.454106502294601	-0.646383475057851	0.518031039606023	0.853100479128713
HOMER2|9455	56.7897581288559	-0.293641	0.274685586555724	-1.06900840373389	0.285065882689063	0.722816618458572
PTPN21|11099	416.259260785117	-0.293685	0.212624118594315	-1.38124236481378	0.167204452779923	0.622087250159285
DND1|373863	40.3968958864788	-0.293736	0.306183753776192	-0.959344935079418	0.337385005356243	0.757610316973128
KBTBD6|89890	201.323037998266	-0.293745	0.187208099231591	-1.56908078371251	0.116629116757417	0.550371542017369
CPNE7|27132	1475.97246077646	-0.293781	0.17087704921214	-1.7192540528539	0.0855681223578871	0.490724338413494
ISCU|23479	5622.22559139338	-0.293799	0.167926648709374	-1.74956602061719	0.0801932273239194	0.478466056560681
HAUS8|93323	952.252584309625	-0.293915	0.161885298490928	-1.81557625038181	0.0694353994945363	0.454249488156028
C3orf52|79669	1042.57652272235	-0.29393	0.187927267300972	-1.56406376267115	0.117802594968132	0.550870198441277
AGBL5|60509	3522.31246749437	-0.293955	0.234928568623819	-1.25125297828249	0.210842195030116	0.660893091258935
C9orf40|55071	539.55510171782	-0.294016	0.154628614855863	-1.90143608108887	0.0572449173121462	0.423290720520407
ALG14|199857	674.105768755501	-0.294064	0.126060177295233	-2.3327271013082	0.0196624728501301	0.281696637244001
EVL|51466	1034.06059722944	-0.294134	0.18842452596815	-1.56101883651555	0.118519306531169	0.551484131043158
GATM|2628	65.4669141528798	-0.294185	0.308509932021895	-0.953567898153886	0.34030241174644	0.759282212442223
LINC00618|145249	7.06644515079442	-0.294245	0.758457743327302	-0.387951771822992	0.698051724277733	NA
DLST|1743	3378.64601364687	-0.294551	0.110092671276363	-2.67548417347948	0.00746213963481754	0.176459115624005
POMT2|29954	803.789387924202	-0.294751	0.139327932772057	-2.11551883813098	0.0343857510876191	0.350856395542194
TANGO2|128989	1192.63415838606	-0.294886	0.201844682089953	-1.46095481822008	0.144027841163996	0.593200280460082
EXOC7|23265	3256.86074452691	-0.294975	0.129341044931906	-2.280598610428	0.0225722096086212	0.298692963647788
ACVR1|90	542.689352858027	-0.294998	0.195211899857402	-1.51117048647119	0.130745019793595	0.574748169408651
ARPC5L|81873	4226.47914250736	-0.295049	0.131516197683333	-2.24344235674399	0.0248683030838793	0.305428387210562
CPNE2|221184	3429.5898165826	-0.295079	0.20460966074228	-1.44215368546557	0.14925902286553	0.600462234672423
JARID2|3720	762.244447997621	-0.295088	0.188730531623133	-1.5635405753445	0.117925499713695	0.550870198441277
BOK|666	2774.55807191271	-0.295095	0.166609932720572	-1.77117136556143	0.076532209378119	0.471844537769018
TUBGCP2|10844	2110.90262797092	-0.295134	0.124640974236076	-2.36787613169403	0.0178905245282834	0.270489504889323
ARHGAP31|57514	171.32554898853	-0.295156	0.249812201892054	-1.18151142934819	0.237399615768814	0.684722153712686
NDRG2|57447	397.088905114819	-0.295178	0.151986671741492	-1.94213217807088	0.0521211009412454	0.408124014642964
CDK11B|984	1297.0347165594	-0.295227	0.164198776309477	-1.79798724019473	0.072179029834548	0.459487498943368
DUOXA1|90527	19.5850769942087	-0.295252	0.450509064245656	-0.655373137621851	0.51222754221097	0.852233414879689
C19orf38|255809	9.26982210711697	-0.295592	0.664731055477982	-0.444679563528895	0.656551340165005	NA
DHCR24|1718	12188.176898102	-0.295626	0.177285366583021	-1.66751674807908	0.095411696986122	0.512602945677613
NUDCD3|23386	2954.94425528634	-0.295922	0.130610988078391	-2.26567509530613	0.0234712834643368	0.300109948072446
UCK1|83549	1994.24147367916	-0.296037	0.181080763850732	-1.63483493270677	0.102083655603361	0.524516599217267
LGALS3BP|3959	14438.7638144666	-0.296126	0.171983420523685	-1.72183074662353	0.085100183104767	0.490447608388057
SSH1|54434	10151.052118255	-0.296199	0.166293133181893	-1.78118871732153	0.0748816262237135	0.467255167382835
SLC37A2|219855	143.532712902433	-0.296208	0.222766136045928	-1.32968175685128	0.183623148063951	0.638212810047659
TIMELESS|8914	2463.07810830939	-0.296292	0.117121416896203	-2.52978096161716	0.0114133753363228	0.220212128589919
LOC107984282|107984282	34.8755571590766	-0.296695	0.343021922147825	-0.864944839815381	0.387069064971166	0.783641002198327
ATP5MF|9551	3281.72183708106	-0.297068	0.236178478692117	-1.25781116054571	0.20846005849296	0.659682554286783
TONSL-AS1|100287098	9.66979980366212	-0.297191	0.612407127353922	-0.485283158700072	0.627475500208417	NA
ARMC12|221481	29.0568319788154	-0.297219	0.455626946455722	-0.652329568410057	0.514188589261433	0.852765454877996
DNM1P35|100128285	22.8330068376971	-0.297249	0.375921157712323	-0.790722555994477	0.429105910615073	0.808981943595873
FRAT1|10023	58.2784002066631	-0.297283	0.250311833030187	-1.18764993391817	0.234971356277704	0.682208971484931
TRMT2A|27037	1346.53214701885	-0.297417	0.166434098425674	-1.78699272184982	0.0739386649094012	0.464708295659988
CRIP1|1396	7388.28818277213	-0.297462	0.215913589591452	-1.37769026762214	0.168298937470757	0.622087250159285
LRRC37A|9884	13.7168033101099	-0.297504	0.54168867841957	-0.549215795188916	0.582857365976755	0.882501489881629
EMC10|284361	6300.76308820054	-0.297555	0.132722066225032	-2.24193823090168	0.0249653647318746	0.305868761697761
SYS1|90196	990.949277110166	-0.297597	0.173074268092358	-1.71947666797547	0.0855276125385214	0.490724338413494
SLC25A34|284723	15.442593544576	-0.297736	0.616919297137888	-0.48261720362971	0.629367561566607	0.897731474267039
TINCR|257000	222.6291914202	-0.297798	0.219472909097199	-1.35687999728019	0.174819343513202	0.628514843070727
CRELD2|79174	2168.28982137075	-0.297975	0.149404658485858	-1.99441364378844	0.0461068686926934	0.39566564237658
HSD17B10|3028	3534.29250140697	-0.298009	0.150697603633126	-1.97753065864594	0.0479816785364588	0.401599302332245
UCN|7349	44.6833540571687	-0.298126	0.296788587612913	-1.00450770108264	0.315133961144967	0.74150228112585
NCOA5|57727	2061.38878872681	-0.298207	0.146012333935125	-2.04234194781967	0.0411176238491331	0.377495910945659
TEX19|400629	114.03951729375	-0.298328	0.292703336296952	-1.01921466142688	0.308101067662449	0.73694560142938
TMEM9|252839	3617.07182115132	-0.298464	0.162966769956581	-1.83144161514988	0.0670346546621822	0.451144151804132
SEMA3B|7869	305.765623492278	-0.29859	0.161040007712491	-1.8541329499511	0.0637201417226461	0.444703966498321
HIVEP3|59269	1110.15620928867	-0.298758	0.159049740396407	-1.87839580280358	0.0603270392797409	0.432776913104392
GLYR1|84656	2041.63654148178	-0.29929	0.143146322792167	-2.09079928813532	0.0365460599594525	0.357778527303339
ETS1|2113	353.901070897052	-0.299342	0.197504255877403	-1.51562200778221	0.129614958901863	0.572966655027456
ZNF605|100289635	23.1799308069789	-0.299351	0.457812140566142	-0.653872999485667	0.513193630654498	0.852403635919125
SNORC|389084	58.0731029963534	-0.299434	0.26866324379528	-1.11453364374866	0.265050319468151	0.70886834672026
UPK3B|105375355	77.4097346457814	-0.299441	0.34244229719238	-0.874427536492358	0.38188546683013	0.781960855517169
LDLRAP1|26119	1739.01595427135	-0.299464	0.158004525976306	-1.89528815451497	0.0580542366285989	0.426611587882961
LINC00342|150759	27.3132041660249	-0.299705	0.473633165789738	-0.632778574014181	0.52687825040277	0.857632996761444
YIPF1|54432	1123.1583066218	-0.300086	0.16473295801169	-1.82165386382362	0.0685075224699187	0.453272304163168
ZNF653|115950	559.08050956456	-0.300091	0.145982350212567	-2.05566894763532	0.0398144369923963	0.371044444941598
AMER1|139285	188.813903311084	-0.300344	0.231365275825094	-1.29813757177594	0.194240065571137	0.645287473561709
EDA|1896	299.913068895576	-0.300352	0.193341539482107	-1.55347867873281	0.120308819117142	0.555139265354812
LOC102724135|102724135	63.1851995404299	-0.300574	0.357276032727909	-0.841293775475253	0.400183376860247	0.791566618223776
LGALS1|3956	29511.6261759019	-0.300643	0.244560301461017	-1.22932030521152	0.218951737132273	0.667303142151955
FOXD4L5|653427	11.3178472205592	-0.300681	0.603626931449121	-0.498123257859955	0.618397168554636	0.894623932254892
DDX18|8886	1158.59382939799	-0.300749	0.230082041440911	-1.30713769130437	0.191165952406399	0.645287473561709
TCF25|22980	6145.24649765383	-0.300973	0.145740159625299	-2.06513744918611	0.0389099969247072	0.368168359716337
CREB3L4|148327	385.849126950768	-0.301283	0.170527771504545	-1.76676805920668	0.0772670799770529	0.474136438756313
MOAP1|64112	371.451743288457	-0.301316	0.155081077710255	-1.94295818311266	0.0520212110277812	0.407986172045515
TMEFF1|8577	24.0716536303179	-0.301363	0.415746022766752	-0.724872549178558	0.468530222861813	0.832372487162276
TELO2|9894	882.151162889189	-0.301505	0.147016441908744	-2.05082603525734	0.0402838911763635	0.372789983545338
LINP1|108570035	95.438775376277	-0.301574	0.276317606624213	-1.09140457880114	0.275094898536695	0.715528678258328
SH3GLB2|56904	2307.86919819684	-0.301598	0.157323794894845	-1.91705403997608	0.0552310666465839	0.416249084136228
LOXL4|84171	158.225377858675	-0.301608	0.211768725485837	-1.42423405769742	0.154378729034285	0.607122267183361
EARS2|124454	1907.10237923072	-0.301665	0.114433939748992	-2.63614943408362	0.00838527948840389	0.18796781086624
CEMIP2|23670	863.767981445233	-0.301985	0.205176089391931	-1.47183222404807	0.141066189471623	0.59048712193213
ASB16-AS1|339201	395.564771667564	-0.302021	0.170319012183288	-1.77326835440505	0.0761842502119619	0.471133657359506
ARRDC1|92714	1390.01004617282	-0.302169	0.164682454855951	-1.83486039466963	0.0665263772455326	0.450541628882058
CD59|966	5048.03218245974	-0.302443	0.152057784628814	-1.98899746289217	0.0467014830060577	0.397464926126355
RIBC1|158787	23.4089651036964	-0.302483	0.496585341109102	-0.609125289298451	0.542441396155472	0.862776263539708
SAP30L-AS1|386627	10.3119346311619	-0.3026	0.602916967078209	-0.501892748373385	0.615742966535541	NA
STXBP2|6813	3434.36701723396	-0.302776	0.132506885134794	-2.28497992442431	0.0223140049416342	0.296935406606257
CCL26|10344	34.0163727442097	-0.303051	0.407808873757103	-0.743120897414356	0.457408488762265	0.826107336498156
CCNE2|9134	294.864752993488	-0.303353	0.333755220458801	-0.908907421163423	0.363398996154831	0.772353784411059
NCDN|23154	1098.10130001154	-0.303354	0.168343852654052	-1.80199310501304	0.0715464903750843	0.458232862194997
APOE|348	28.3935481649554	-0.303491	0.354280031385798	-0.856641220254506	0.391643197613142	0.786114362947285
SLC35A4|113829	3058.38629858092	-0.303535	0.168004855884521	-1.80670572061359	0.0708081752774877	0.456041406272055
HEIH|100859930	754.119564146706	-0.303561	0.147532106005764	-2.05759070862726	0.0396294393192627	0.370535257635106
FXYD5|53827	10384.4698278945	-0.303826	0.219322519508202	-1.38529120119438	0.165963443106333	0.621357337573025
CACNB4|785	61.9532875658599	-0.304203	0.30167823220611	-1.00837059113862	0.313276585773725	0.739550816708511
SLC49A3|84179	97.9997078735749	-0.304448	0.217766182650214	-1.39804928804877	0.16209826679252	0.616632914254629
USE1|55850	1004.10794823406	-0.304454	0.222210357814959	-1.37011477170929	0.17065107739365	0.623296976145493
ITM2C|81618	8682.23964274014	-0.304511	0.132086889294378	-2.30538524564138	0.02114500708453	0.290631373970348
CBLC|23624	1038.15070373559	-0.304575	0.185299347126208	-1.64369048878529	0.100240151599916	0.520311553885321
ATPAF2|91647	1406.15825001242	-0.304618	0.135791720456056	-2.24327243161305	0.0248792519991247	0.305428387210562
KCNIP3|30818	208.489782987407	-0.304655	0.264167279017533	-1.15326383324311	0.248802110043182	0.695373763605448
ANKS4B|257629	6.69295445749171	-0.304736	0.730671639983705	-0.417062445404618	0.676632733049378	NA
S100A4|6275	11174.4808209299	-0.304751	0.187257154329692	-1.62744807761348	0.103641967627849	0.526621252744723
LOC101927550|101927550	20.5361540335202	-0.305026	0.407537764625521	-0.748459516440137	0.454183035089503	0.824742033218704
SLC35C2|51006	2371.13889199634	-0.30513	0.186766909182599	-1.63374660849563	0.102312067357541	0.525333083773808
AK4|205	3517.64820797431	-0.305318	0.155395454479714	-1.9647785993838	0.049439868158502	0.404793843501912
ZSWIM4|65249	582.61816192388	-0.305345	0.190830010192615	-1.60009069605297	0.109578464695134	0.537377646942187
SLC2A8|29988	828.272040712842	-0.305401	0.211439813167891	-1.4443868925879	0.148630175659475	0.599753565154021
HEXD|284004	446.421317922135	-0.305404	0.167828408606226	-1.81974104714056	0.0687984492224526	0.454249488156028
CTNNBIP1|56998	1546.28669082389	-0.305719	0.189104572609708	-1.61666677866859	0.105950228682382	0.531349146945127
HBE1|3046	3746.67685871161	-0.305812	0.223496678352266	-1.36830788453856	0.171215723844376	0.623341792898111
FAM241B|219738	933.578152663072	-0.30587	0.165278706704958	-1.8506326008248	0.0642224263311198	0.445233718545305
PARP1|142	7061.60288631502	-0.305915	0.203784236298422	-1.50117064882348	0.133311429449142	0.576996890305053
CDKN2A|1029	6862.10729865535	-0.305969	0.190949639213587	-1.60235228746744	0.109077729275049	0.53644708169421
RHOF|54509	8735.80435569837	-0.305971	0.190290726384777	-1.60791502777996	0.107853790087695	0.535502731667985
PAX8|7849	580.518361716675	-0.305994	0.212418075137248	-1.4405253082278	0.149718835105445	0.601349138126233
CFAP44|55779	45.0712419101046	-0.30637	0.34725894951074	-0.882251268041004	0.377640943037864	0.779412297771439
AKR1B15|441282	11.6569790228845	-0.306473	0.583625346147056	-0.525119997882138	0.59949977505401	0.888182679030582
FLT3LG|2323	139.01700373426	-0.306477	0.279916066992417	-1.09488825958059	0.273565593161588	0.714239579960386
TNS4|84951	2469.70398764921	-0.306523	0.150726100303514	-2.0336393764323	0.0419879686461184	0.38008471999913
TSPAN14|81619	5518.28332841422	-0.306557	0.120277470812381	-2.54875186565334	0.010810919057225	0.215209343378867
SUPT4H1|6827	5489.10926961991	-0.30659	0.156485484764979	-1.95922441218402	0.0500865113935716	0.406403808651822
LINC01521|54944	111.780702530865	-0.306763	0.280027757436616	-1.09547297841828	0.273309477417295	0.713998475965197
NPTXR|23467	1269.35253471209	-0.306797	0.144894685300529	-2.11738165301896	0.0342274700245679	0.350856395542194
KCNC3|3748	231.548507079827	-0.306956	0.208447626190276	-1.47258237357338	0.140863680525667	0.59048712193213
NIPSNAP3A|25934	177.001285521348	-0.30697	0.187976462413476	-1.63302210533188	0.102464347609133	0.525333083773808
MB21D2|151963	233.811155869474	-0.307088	0.184240780562814	-1.66677718467958	0.0955587185391923	0.512602945677613
GAS7|8522	538.161355696973	-0.307199	0.192391624913334	-1.59673889377275	0.110323922044042	0.538544919986954
KDM2B|84678	2388.51389815026	-0.307312	0.166154425962445	-1.84955705107544	0.0643774178713435	0.445629652596703
TSPAN3|10099	6694.08456495917	-0.307451	0.132586234750248	-2.31887469672677	0.0204018314864799	0.284931584044492
RANGRF|29098	1335.07414059043	-0.307564	0.227294967364474	-1.3531495563321	0.176007856640202	0.629605753478619
MFN2|9927	4738.44221977254	-0.307598	0.106273064025834	-2.89441004869588	0.00379871731532345	0.121047915886495
DDX3X|1654	6560.57629021024	-0.307926	0.276828489107841	-1.11233411142221	0.265994522513723	0.709566743498438
CLDN3|1365	1671.10146205798	-0.307937	0.150880200418472	-2.04093997508376	0.0412567937673709	0.377797392411002
YWHAH|7533	8891.37686271021	-0.30809	0.139779113722311	-2.2041238865783	0.0275156327037117	0.319622833834378
TIMM10|26519	2217.69742511866	-0.308116	0.160707481942014	-1.917248370717	0.0552063855942556	0.416249084136228
IFT22|64792	1916.87541964017	-0.308129	0.196715849092418	-1.56636412874426	0.117263395717081	0.550560746591066
GARS1|2617	7628.30201759498	-0.308231	0.124701231677361	-2.47175526005435	0.0134451526618394	0.233067139859817
CAVIN1|284119	6045.03649428357	-0.308243	0.156299226626789	-1.97213159761824	0.048594585719954	0.402765769316255
SIX3|6496	116.466261630118	-0.308461	0.221046845950136	-1.39545452598973	0.162878818563704	0.617289005180631
C3orf18|51161	924.839157015364	-0.308489	0.189408333094978	-1.62869729298885	0.103377116111344	0.526027774498541
BANP|54971	1146.46321859386	-0.308686	0.146565736959047	-2.10612403056144	0.0351935799410489	0.352730012780103
PKM|5315	61252.2468540515	-0.308691	0.176360903911011	-1.75033561489348	0.0800604188256423	0.478269226996118
FBXO2|26232	7758.8518903112	-0.308698	0.124171921617669	-2.48605409723677	0.0129168328678764	0.231529750558702
SMG6|23293	1162.76650014969	-0.308911	0.154915578163191	-1.99405968027897	0.0461455328327919	0.39566564237658
STK25|10494	5067.45019787289	-0.30898	0.20100320141697	-1.53719151103151	0.124246418530586	0.562174498617221
MYO1D|4642	1491.90003396636	-0.309035	0.182735445018053	-1.69115861543515	0.0908065126807276	0.500792455653279
CXCL8|3576	168.368517680315	-0.309043	0.168085081097865	-1.83861186983078	0.0659722941611066	0.449256466036247
FARS2|10667	415.941461702473	-0.309201	0.153325452778534	-2.01663339906189	0.0437337849005178	0.386691805614568
ITPKB|3707	301.405596881179	-0.309321	0.2184982614393	-1.4156673207068	0.156872930657425	0.60901645518835
ZNF827|152485	822.726649329827	-0.30933	0.169772573735307	-1.82202675577647	0.0684509260171892	0.453272304163168
PLP2|5355	16600.9105957549	-0.309411	0.200222404625746	-1.54533509922437	0.122265229761209	0.558186137284387
DRAP1|10589	10875.9576896189	-0.309426	0.139782705402026	-2.21362372527393	0.0268546738517994	0.317295886292543
TSPO|706	3901.57589889721	-0.309581	0.203683370472171	-1.51991167347076	0.128533176170521	0.571095377765638
SLC39A1|27173	4923.84747649558	-0.309735	0.139725099665705	-2.21674871347611	0.0266402679339487	0.315246867508142
S100A3|6274	219.521356076099	-0.309841	0.194855057619021	-1.59011118808893	0.111809744523582	0.542643411455809
GCC2-AS1|644903	22.7310626845939	-0.309893	0.417458617635172	-0.742331416923064	0.457886561401859	0.826263819896849
COMMD2|51122	1313.18257759124	-0.309993	0.134510761334394	-2.30459735170449	0.0211891344357105	0.290675655019612
CPEB2|132864	40.9368101450131	-0.310008	0.405818015297151	-0.763908832504637	0.444921573540706	0.818936700835813
CBR3|874	78.2173770182562	-0.310026	0.25822089538641	-1.20062352660661	0.22989727068873	0.678707937479898
MARCKS|4082	1584.56474684091	-0.310072	0.18713539159784	-1.65693807361708	0.0975319957744239	0.515468894252727
THUMPD3-AS1|440944	57.9126051080977	-0.310074	0.284583439604154	-1.08957207421756	0.275901689990829	0.715669907860678
SERPING1|710	288.535222865403	-0.31035	0.18895267352278	-1.64247261051667	0.100492097847774	0.520364070878787
TP73|7161	1351.85997995548	-0.310383	0.152815106168472	-2.03110320912604	0.0422445259986881	0.380781179441815
H3C10|8357	48.6782278293556	-0.310395	0.33194291847329	-0.935086330239953	0.349743810704004	0.763271296588233
FLII|2314	6046.82889557592	-0.310616	0.147112842279636	-2.11141377639952	0.034736761969476	0.350856395542194
GCNA|93953	29.2432437240087	-0.310616	0.455203952971617	-0.682367498937541	0.495006601586519	0.843865390778575
INPP5K|51763	1556.86738054755	-0.310654	0.137153005356035	-2.2650162164693	0.0235116843986079	0.300109948072446
C4orf46|201725	822.943272876264	-0.311426	0.13728297864291	-2.26849810240663	0.0232988645365603	0.299410889026503
DHRSX|207063	353.443640095379	-0.311508	0.184649816075281	-1.68702157772437	0.0915992029572782	0.503027821398146
LINC00513|100506860	775.973694581598	-0.311516	0.193663114115576	-1.60854399060735	0.107716089764421	0.535453329042307
LANCL2|55915	564.846894214716	-0.311531	0.12887074547183	-2.41739408867243	0.0156320824407282	0.249061833685683
MFSD12|126321	2665.20574464574	-0.312104	0.146828420984138	-2.12563814220155	0.0335334011448564	0.346361127113364
KIF4B|285643	15.7728557461172	-0.312613	0.669274832709292	-0.467091763341262	0.640434226889659	0.899982222598595
AFG3L1P|172	1171.96984596003	-0.312636	0.17219600533562	-1.81557962816694	0.0694348809517687	0.454249488156028
SMIM2-AS1|101929212	27.2943404143929	-0.312726	0.399540316047852	-0.782714229097394	0.433794944548743	0.811722349884592
ZNF771|51333	802.025149744604	-0.31293	0.182624568015934	-1.71351317942302	0.0866181708280515	0.492801218498105
DLX1|1745	121.345526791885	-0.312944	0.195428117483477	-1.60132430669916	0.109305108106895	0.536595577345492
TM2D2|83877	2304.19373066452	-0.313048	0.163722932761627	-1.91205735708717	0.0558688375975751	0.4185597891074
TRAF1|7185	26.7187322166471	-0.31357	0.336459439651573	-0.931969931506023	0.351352064984665	0.763760162590314
LOC152048	19.6806529378313	-0.313573	0.43705909707632	-0.717461205631268	0.473089565499555	0.83474882407596
RGS6|9628	153.855721641218	-0.313582	0.179523088532094	-1.74675059090528	0.0806806105741796	0.480131718968787
ANAPC7|51434	1775.60406836405	-0.313943	0.116294985384042	-2.69953673174973	0.00694360902331914	0.169849520549762
CCNC|892	3620.16716828403	-0.313993	0.172637977875264	-1.8187922003103	0.0689431387987338	0.454249488156028
RAB40B|10966	1594.44642442272	-0.314071	0.203004611166609	-1.54711444816262	0.121835650564687	0.557299087809891
DCTD|1635	3491.0968903966	-0.314113	0.162476837403186	-1.93327613462591	0.053202190141526	0.410849297071694
APOBEC3F|200316	1132.05138414114	-0.314171	0.139930707766087	-2.24519158819057	0.0247558358839834	0.304803978676096
CYB561A3|220002	2120.12053860363	-0.314247	0.200908375228707	-1.56412931574469	0.11778720263167	0.550870198441277
MYBL2|4605	15324.9027849461	-0.314292	0.243860382608537	-1.28882056454512	0.197460474978215	0.648342083002252
ATP2C2-AS1|105371374	21.9098894538859	-0.314387	0.399365139815701	-0.787217397260491	0.43115461472018	0.810310682941443
CAMK2N1|55450	1031.19835438672	-0.314404	0.18064490181761	-1.74045147578555	0.0817797734904417	0.482392338380925
LINC02361|100996246	161.335350621845	-0.314512	0.254397495376484	-1.23630131822758	0.216346581305792	0.664705580513841
PPIF|10105	5454.15985996858	-0.314533	0.11503939622861	-2.73413020327482	0.00625453065650849	0.159585977899998
KCMF1|56888	4916.39645382592	-0.314534	0.143181462983865	-2.19675172354074	0.0280381826210462	0.321056299641446
MAPK12|6300	2107.48379954186	-0.315001	0.234505790250361	-1.34325373756539	0.179189826520717	0.633983341568399
MMP14|4323	554.665783704742	-0.315028	0.175777680455896	-1.79219402213636	0.0731018918984431	0.462519881906944
ARMC7|79637	1782.12650532721	-0.315095	0.135670607146289	-2.32249649555934	0.0202062169009961	0.284931584044492
ENO4|387712	12.1647358650923	-0.315113	0.560459254025548	-0.562241137054963	0.573951737129345	0.879366331186099
ACTN1|87	6420.26386421524	-0.315263	0.132139022689885	-2.38584031111112	0.0170401484616677	0.262947437499698
RMDN3|55177	1305.9773073104	-0.315863	0.131271559837664	-2.40618320395414	0.0161201784219623	0.254838682684014
CELF5|60680	115.077162670278	-0.315868	0.221328959932814	-1.42714488394801	0.153538137347363	0.606087236946561
MAMSTR|284358	80.1202898386726	-0.31589	0.282619271884052	-1.11772263886857	0.263685470747255	0.707208512976031
PFKP|5214	13017.4168858132	-0.315948	0.108399041420308	-2.91467093161616	0.00356063762238586	0.118241542356065
GUCA1B|2979	220.401208324048	-0.31598	0.184169981059622	-1.7156968619213	0.0862175394313413	0.49209785959768
DRAXIN|374946	178.737347218099	-0.316075	0.169499111004144	-1.86475649552983	0.0622155438262207	0.439685384812655
HPCAL1|3241	6840.44324261895	-0.316129	0.17054658541163	-1.85362324083196	0.0637930802420123	0.444703966498321
BET1L|51272	3324.2672625197	-0.316155	0.160700520659784	-1.96735645707501	0.0491421305296133	0.404405303466627
LARS2|23395	1361.13867591952	-0.316235	0.169249133720148	-1.86845795248469	0.0616982657505587	0.437510830139189
KIRREL2|84063	75.1657241887637	-0.31624	0.22657164501337	-1.39576044442143	0.162786645583799	0.617159210327799
EHD2|30846	5012.65650263523	-0.316339	0.15293009803647	-2.06851748394167	0.0385913882617941	0.366916875581545
LAMTOR5-AS1|101410535	48.9744383646152	-0.316407	0.359623904598576	-0.879828618296047	0.378952158812418	0.780446111590574
NSD2|7468	10165.7862958283	-0.316607	0.163756174269749	-1.93340610449622	0.0531861898432595	0.410849297071694
MYL5|4636	36.8590082471445	-0.316828	0.336813074103933	-0.940663354360371	0.346877404063142	0.762175469058912
DTX1|1840	9.45850465957295	-0.316916	0.665396278589961	-0.476281581185109	0.633873785615811	NA
ATP6V0E1|8992	6256.6383359379	-0.317014	0.203218717126714	-1.55996672994575	0.11876774359285	0.551891711121658
SLC16A6|9120	139.645441612491	-0.317058	0.312075718297058	-1.01596608787289	0.309645535750049	0.738121830607127
MOSPD1|56180	1317.98776337044	-0.317274	0.215975712470335	-1.46902857234496	0.141825039582986	0.591119859319336
GNG4|2786	1045.52260002517	-0.317507	0.211157135354162	-1.50365072692987	0.132671322439325	0.576493564105267
SYCE2|256126	22.8752114334653	-0.317549	0.455577458339755	-0.697025745247231	0.485786682117308	0.839093631155664
LOC101929705	56.5840789467253	-0.317728	0.267012604310105	-1.18993812711849	0.234070711520577	0.68112468307339
FAM102A|399665	3077.24748042675	-0.317837	0.201747994301655	-1.57541485139766	0.115160718564245	0.548036237896327
AMMECR1L|83607	1641.28059748135	-0.317886	0.135967517832833	-2.33795799955237	0.019389427035047	0.279972834434093
BLVRA|644	1214.99995172828	-0.317953	0.146140557187678	-2.17566277465718	0.0295804856431197	0.330501463805045
ITGAE|3682	2367.36213272298	-0.318328	0.14045105319826	-2.26647021032267	0.0234226090800625	0.300109948072446
LCN2|3934	84.8447294951943	-0.318415	0.334699816690775	-0.951345525685776	0.341429003625165	0.759801032314863
LOC105375690|105375690	39.5005771268288	-0.31846	0.368036522108933	-0.865294844252943	0.386876979908491	0.783641002198327
CNEP1R1|255919	634.895608599397	-0.318472	0.239033988997802	-1.33232990406857	0.182751804694461	0.63752298682319
LOC652276|652276	251.674322437481	-0.318773	0.181203043423143	-1.75920063330589	0.0785434367455611	0.475667276850139
RASSF1|11186	930.087049880177	-0.318788	0.124156436476205	-2.56763311863439	0.0102395465401797	0.209387676876307
MFSD4B|91749	347.044070892836	-0.319018	0.176033012009259	-1.81226517105848	0.069945233409608	0.454249488156028
MUC20|200958	91.6495416287894	-0.319021	0.259890764595715	-1.22752074855751	0.2196269282788	0.667449683003083
NRM|11270	677.372474753349	-0.319071	0.198274592122428	-1.60923545691758	0.107564866088623	0.535075910693564
LOC101928659	56.6441371471945	-0.319075	0.366886873552059	-0.869682871275067	0.384473735430517	0.783641002198327
RAC1|5879	13252.0023832258	-0.319092	0.124493982023748	-2.56311241731632	0.0103738453310347	0.210539676119803
TMEM37|140738	230.40469237427	-0.319165	0.201962524127087	-1.58031635742812	0.114034435692063	0.547134618097827
MAGEA3|4102	1700.61289701296	-0.31924	0.147846405474282	-2.159270946806	0.0308291527389599	0.335228705987833
EOGT|285203	431.090252877806	-0.319311	0.226621260470694	-1.40900737514504	0.15883298736273	0.611547211060911
NKIRAS1|28512	557.624313434635	-0.319431	0.238303037698376	-1.34043918213394	0.180102604387236	0.635126816281876
MAPK7|5598	1130.81221307439	-0.319578	0.140637882866888	-2.27234400622123	0.0230657408298828	0.298864597472237
MIR1915HG|399726	478.956460540542	-0.319685	0.149243717255045	-2.14203134745914	0.0321909595927716	0.340400236408088
IGFBP6|3489	2269.49632195585	-0.3198	0.171213778001176	-1.86783763694895	0.0617847056071878	0.437510830139189
ACSL6|23305	20.0541092194982	-0.320055	0.49782638181191	-0.642905845715401	0.520285196053401	0.854337747696238
HDHD2|84064	846.913663212643	-0.320073	0.200444111523892	-1.59681680838843	0.110306548085472	0.538544919986954
PLD2|5338	1667.2955757354	-0.320122	0.152452891416374	-2.09981069724983	0.0357454968673042	0.354985673604017
TMBIM1|64114	5272.68696878728	-0.32016	0.134623969311368	-2.37818238045365	0.0173982183261346	0.266160902961276
SPATA21|374955	66.8936465558452	-0.320204	0.320441231890731	-0.999260705453442	0.317668415387684	0.742864162999773
PIGL|9487	486.438506188722	-0.320215	0.193888409794769	-1.65154108815348	0.0986281380675356	0.517865806429528
ABALON|103021294	99.6856575020756	-0.320313	0.248929166325393	-1.28676484768035	0.198176262697627	0.648655676813776
PIP4P1|90809	2206.90176790518	-0.320401	0.138091978152101	-2.32019782353849	0.0203301782913403	0.284931584044492
DENND5B-AS1|100874249	13.9665080919299	-0.320418	0.516382460907263	-0.620505172545473	0.534925249632549	0.86028918059452
POLE3|54107	7630.63823225801	-0.320468	0.132113048167473	-2.42570862368913	0.0152785314778917	0.24540114509567
GLI2|2736	458.369379643339	-0.320603	0.146797255411087	-2.18398334838225	0.0289634716712528	0.327729983592233
METTL6|131965	705.57104099664	-0.320644	0.16112690534892	-1.99000846483764	0.0465900030403451	0.397441250425801
CYP4F11|57834	916.468110871939	-0.320763	0.125352276612986	-2.55889244219685	0.010500622448047	0.212282853814572
CMBL|134147	2083.96984795766	-0.320791	0.14172705062846	-2.26344252226021	0.0236084240040103	0.300109948072446
SARS2|54938	1517.00897037286	-0.320804	0.175408273000566	-1.82889976085681	0.0674146260811182	0.451506440087112
ARPC3|10094	4253.83730261152	-0.320925	0.127954349368266	-2.50812313776678	0.0121374361902879	0.22692921985915
PRTN3|5657	119.671916345832	-0.32106	0.230683592245955	-1.39177771383676	0.163989720618425	0.618694427775168
LURAP1L-AS1|101929467	31.6873493736359	-0.321085	0.533892216129658	-0.601403960697868	0.547570961297193	0.865618239069281
VAMP2|6844	1992.30363741495	-0.321274	0.148093661820623	-2.16940004876788	0.0300523252792898	0.332328530101967
WDR91|29062	260.215435260532	-0.321329	0.176964076313934	-1.81578425620058	0.0694034732841519	0.454249488156028
ANAPC2|29882	1193.19970108815	-0.321431	0.177458299381317	-1.81130584448583	0.0700935214977603	0.454249488156028
TOR1A|1861	2538.91386048066	-0.321532	0.123363391033643	-2.60638021468565	0.00915048237481058	0.197940114932737
LINC01530|729975	11.496477512626	-0.321541	0.560117752778452	-0.574059091324277	0.565927814937501	0.874764471462366
GLIS1|148979	52.2002070456217	-0.321669	0.304441914145969	-1.05658532527091	0.290700880741518	0.728135515879178
ABTB2|25841	620.054091291588	-0.321825	0.14081207160336	-2.28549443386068	0.022283852433525	0.296935406606257
VEGFB|7423	2559.13870329841	-0.322036	0.205898088366988	-1.56405609501283	0.117804395492937	0.550870198441277
ATRIP|84126	13.6396645909793	-0.322251	0.703577433781326	-0.458017409927975	0.646939933332392	0.903085191289652
C6orf223|221416	993.96777135194	-0.322297	0.157225906334868	-2.04989597184727	0.0403745833810303	0.372800540608316
RFNG|5986	1085.13533108715	-0.322545	0.224689572848381	-1.43551271178039	0.151141048608092	0.603375444611856
TRMT61A|115708	779.842132950221	-0.322556	0.183972502954884	-1.75328296434748	0.0795534482032792	0.477952505153504
TCTA|6988	862.727710288724	-0.322619	0.19680931163972	-1.63924698233219	0.101161832733715	0.521666170831479
LOC101927391	28.177673861283	-0.32262	0.473918325093823	-0.680750084316763	0.496029639305341	0.844260267521857
ZNF792|126375	190.446535560757	-0.32271	0.242599203303193	-1.33021731701654	0.183446680160775	0.637755435040344
S1PR5|53637	323.005379499722	-0.322731	0.224364846448411	-1.43842191102747	0.150314379383023	0.601734278158515
FOXRED2|80020	1039.84198689379	-0.322855	0.181637548845095	-1.77746972190157	0.0754909882322007	0.468710320994336
MVK|4598	1502.25042778952	-0.322939	0.144238614069892	-2.23892189729788	0.0251609984389712	0.306679339463687
ZHX1|11244	643.983875038117	-0.323012	0.23708580274783	-1.36242531643981	0.173063698640431	0.625847655236081
TGM2|7052	628.99582482811	-0.323136	0.162490864556781	-1.98863970341018	0.0467409857409531	0.397536139647172
MRPS6|64968	1300.98539624531	-0.323428	0.161074729779993	-2.00793713535451	0.044649972375649	0.388388330333818
PSMD9|5715	3655.9293693892	-0.323787	0.128981671484227	-2.51033131646048	0.0120617933783044	0.226297974723419
PGM2L1|283209	310.907667531273	-0.32382	0.297656493863458	-1.08789963838517	0.27663941579134	0.715669907860678
IFI27L2|83982	1671.9809992191	-0.324006	0.21769109425726	-1.48837529092103	0.136651949147347	0.58391386087856
UBXN6|80700	4752.28564749983	-0.324061	0.185360814376735	-1.74827383509809	0.080416621674559	0.479004854846004
TGFB3|7043	107.123639866059	-0.324082	0.258665726612465	-1.2528997735809	0.210242184310656	0.660615061557163
ACP2|53	1372.10439356711	-0.324083	0.13743235632045	-2.3581308230103	0.0183672188051374	0.274196337876693
SNORD68|606500	77.7886785097644	-0.324133	0.393312819192282	-0.824110056610714	0.409877026476902	0.797737782856418
MOB3C|148932	347.679127077656	-0.324162	0.181626310944643	-1.78477611083282	0.0742976397344652	0.464708295659988
AHNAK2|113146	406.161552022503	-0.324439	0.217311373632179	-1.49296739509919	0.135445721864827	0.580505005772895
GATC|283459	1770.37649255192	-0.324566	0.131951784753795	-2.45973442849374	0.0139039858872967	0.235242199321738
TTYH2|94015	1055.67493089015	-0.324593	0.16360997569638	-1.98394373919655	0.0472621121778337	0.399979798051263
TGFBR3L|100507588	636.722024028871	-0.324738	0.193796409830858	-1.67566350831791	0.0938041214558072	0.507825594643876
PLBD2|196463	5624.56666010607	-0.324784	0.192660366564042	-1.68578701418233	0.0918368298626304	0.503422477671306
GSTZ1|2954	749.193484141808	-0.324785	0.127752604414451	-2.54229494813183	0.0110127197978335	0.21546037181097
DPY19L3|147991	334.160200319114	-0.324873	0.239763209939298	-1.35497235585865	0.17542636474973	0.629605753478619
SORBS3|10174	7522.70207250443	-0.325081	0.167024456381184	-1.94630508885371	0.05161810267777	0.407986172045515
ZNF599|148103	28.1902830956997	-0.325141	0.365251745933369	-0.890184487599636	0.373366832704284	0.776113708701666
EXD3|54932	364.003519565912	-0.325161	0.220171227022697	-1.47685622935704	0.139714180087932	0.58868008520892
HTR6|3362	50.6333800302123	-0.325517	0.3084400021587	-1.05536417861612	0.291258799240989	0.728476244982529
HKDC1|80201	69.7431850431134	-0.325563	0.310714988567458	-1.04778778908132	0.294736389664877	0.731666999112181
PCBP3|54039	159.457610669092	-0.32567	0.246581596489268	-1.32074006561059	0.186588049931572	0.64081236836694
FUT2|2524	297.933034546114	-0.32576	0.194502948301727	-1.67483278925667	0.0939670435576663	0.50797230439963
CAPZA1|829	6485.3116418727	-0.326025	0.159320474812434	-2.04635005830547	0.0407219419141212	0.375074684694421
RELB|5971	497.317794684912	-0.326086	0.18121997034297	-1.79939319990808	0.0719565044915605	0.459203341640798
SEC14L1|6397	4191.53191014001	-0.326208	0.142996837281992	-2.28122343890837	0.0225352284578151	0.298481516162599
COL9A3|1299	1047.86197110506	-0.326231	0.150032517724484	-2.17440217732831	0.0296749447223509	0.330601265394733
LHFPL5|222662	26.6335188216879	-0.326301	0.347966382706393	-0.937738209569068	0.34837896250749	0.762832633429244
ARFRP1|10139	1058.64182019413	-0.326344	0.141764986158528	-2.30200691971177	0.0213347819504818	0.2915480010387
TIMP1|7076	6682.16212263932	-0.326388	0.168141958910837	-1.94114754872832	0.0522403830498485	0.408607773200026
TRPV2|51393	76.7295074827196	-0.326394	0.245960797167298	-1.32701717680505	0.184503000725628	0.638449867449444
RTCB|51493	1978.76783543629	-0.326495	0.111338765005492	-2.93245007303615	0.00336298990133334	0.114068764863364
SFMBT1|51460	1084.5254600281	-0.326643	0.188982181531684	-1.72843451960276	0.0839103511456425	0.487943498560504
CLCN2|1181	810.016130502221	-0.326757	0.176449167101166	-1.85184815795999	0.0640476300612129	0.444889989457457
PRKCE|5581	375.868571641581	-0.327006	0.192511781811307	-1.69862880177751	0.0893891461356475	0.498042219876869
PAXIP1-DT|202781	229.631415015354	-0.327113	0.223707554318081	-1.46223638457771	0.143676444318138	0.593200280460082
CAPG|822	3566.46214431415	-0.327241	0.142611282298523	-2.29463407076962	0.0217541040115562	0.294938671674454
ANKRD49|54851	177.106748479965	-0.327434	0.201965229888663	-1.62123753348145	0.104966706045941	0.529753844575606
ST3GAL4|6484	1049.98917275745	-0.327482	0.201308011314354	-1.62676903211998	0.10378616106049	0.526977106463623
HIPK1|204851	1989.92117946744	-0.327904	0.174466653780203	-1.87946304228444	0.0601812952955866	0.43257882950504
ZNF367|195828	903.521346515167	-0.327958	0.267061944694988	-1.22802111998635	0.219439039798026	0.667449683003083
PIGQ|9091	421.458355162915	-0.327964	0.196174473132344	-1.67179559950775	0.094564634863227	0.509934406604882
ASH1L-AS1|645676	43.2370661987585	-0.328168	0.301272758158973	-1.08927138331728	0.276034228286053	0.715669907860678
ADPRS|54936	1605.45505204435	-0.32818	0.121281213300702	-2.7059421292016	0.00681109142197797	0.167989419027195
TMEM44|93109	666.900011933306	-0.328281	0.167434256131859	-1.96065910660769	0.0499188024159402	0.406071503159577
DPP3|10072	1394.09491866798	-0.328434	0.159844129958881	-2.0547132164598	0.0399067126388423	0.371522883916405
LINC01137	63.6132182687924	-0.328595	0.330404107069877	-0.994525735723773	0.319966982487385	0.745057266310017
RMND5B|64777	1191.89783589456	-0.328625	0.185415518694882	-1.77237097645666	0.0763329963463308	0.471633574496414
NR2F2-AS1|644192	37.3798113860253	-0.328705	0.319556855247288	-1.02862651150546	0.303655214961382	0.736692072251063
KLC4|89953	365.08477572306	-0.32872	0.191101526797077	-1.72013388160535	0.0854081081952281	0.490724338413494
SLC15A1|6564	93.9351344265396	-0.328829	0.32525256664546	-1.01099469786526	0.312018967497572	0.738945770050906
NMRAL1|57407	2489.4933313093	-0.328919	0.155706523881462	-2.11243112881754	0.0346494873723583	0.350856395542194
ZFP41|286128	573.806260394387	-0.328931	0.167417912661775	-1.96472834360508	0.0494456876104222	0.404793843501912
FLOT2|2319	5835.02499123131	-0.328959	0.159839128396045	-2.05806038590686	0.0395843370976372	0.37035720792075
NRP1|8829	81.0332628515346	-0.329014	0.277351709644428	-1.18626908643549	0.235516050701962	0.683092676035977
ATG101|60673	2878.15634193526	-0.329115	0.137295904524495	-2.39712055147045	0.0165244861203613	0.258329635849228
LINC00957|255031	43.8606501461221	-0.329163	0.366135288973098	-0.899020007110669	0.36864200397344	0.774636908572153
CBFB|865	3798.94131132952	-0.330247	0.163755260972787	-2.01671229504737	0.0437255461037701	0.386691805614568
GARNL3|84253	162.765631651486	-0.330306	0.228221342315836	-1.44730554144233	0.147811367793981	0.598041641761028
MGC32805|153163	2510.31003157907	-0.330334	0.171467185625694	-1.92651430208378	0.0540401877773534	0.413179930938518
VARS1|7407	6900.19274439736	-0.330374	0.160658636556731	-2.05636983855005	0.0397468812478524	0.371044444941598
PIK3CD-AS2|101929074	976.640357325066	-0.330424	0.232105146416475	-1.42359440913356	0.154563915214652	0.60714824848829
SNAPC2|6618	2288.61220448169	-0.330479	0.222302647132055	-1.48661923703672	0.137115404107781	0.584565114592141
FADD|8772	1268.47908681273	-0.33054	0.167369739079452	-1.97490922672618	0.0482784501396253	0.401829713919686
CCNE1|898	1425.82405061188	-0.330715	0.135573568299231	-2.43938030497758	0.0147124757283598	0.242305920313137
DYNC2I2|89891	8259.42973448202	-0.33089	0.169813217186799	-1.94855525410347	0.0513485601886677	0.407986172045515
ODC1|4953	20501.4299863529	-0.331098	0.214932489375422	-1.54047508331035	0.123444591812878	0.560192578936264
ELK3|2004	5787.10822507159	-0.331297	0.248132572233689	-1.33516155321141	0.181823477147926	0.635969461996074
CDK5|1020	1122.54332434574	-0.331451	0.149910941238571	-2.21098833753951	0.0270366446789685	0.317879096204786
BAHD1|22893	1382.0213646958	-0.331755	0.123703200812128	-2.68186262712685	0.00732135173590246	0.174289867455018
PALM|5064	2297.55301441441	-0.3318	0.221588588319463	-1.49737124620858	0.134296685775974	0.578897330375537
CRIM1-DT|100288911	74.4138700998103	-0.331849	0.260633275324611	-1.273240598051	0.202932678349426	0.653422327685623
MAT2A|4144	2393.07024562838	-0.331852	0.140555061177626	-2.36101249645685	0.0182251164681212	0.272647742363093
FES|2242	1049.74234454542	-0.331891	0.212799670585029	-1.55964160876567	0.118844597945368	0.551967132679598
DAPK3|1613	2003.0815185466	-0.332101	0.134193593540397	-2.47479350580841	0.0133313230039226	0.233067139859817
CRY1|1407	846.243661462331	-0.332182	0.251212452538609	-1.32231339376369	0.186063814556211	0.640120777650173
PHYKPL|85007	401.219339934572	-0.332221	0.187497983647518	-1.77186386037674	0.0764171587685609	0.471781346837006
WDR81|124997	552.811218908738	-0.332634	0.165705342131577	-2.00738269801922	0.04470892966691	0.388388330333818
SLC27A3|11000	252.769087853424	-0.332662	0.166860451832527	-1.99365319101483	0.0461899681436532	0.395691276225196
TAF7L|54457	15.675335822583	-0.332778	0.493393932999829	-0.674467563861607	0.500014100700163	0.846513609252811
NRSN2|80023	60.5271224734408	-0.332808	0.285137968103238	-1.16718391832941	0.243136103885483	0.690287985883008
GTF3C5|9328	4085.08684658895	-0.332861	0.137889235795433	-2.41397528962576	0.0157795324732824	0.250568397218201
MAGEB1|4112	626.826166441647	-0.333465	0.204322677530881	-1.63205112394887	0.102668716798251	0.525987715787476
NDUFB2-AS1|100134713	41.3442383772638	-0.333466	0.39122847591562	-0.852356544305494	0.394016231353354	0.78736764341871
TBC1D19|55296	249.869230645141	-0.333662	0.177401634037329	-1.88083016349071	0.0599950255777436	0.432158795494623
TNRC6A|27327	1478.42774739626	-0.333672	0.26802880221468	-1.24491112234111	0.213164422033828	0.662729288701551
TMEM35B|100506144	451.279194171564	-0.333787	0.160075762567528	-2.08518343284432	0.0370526531417007	0.360186256121649
ALYREF|10189	12337.6745664696	-0.333823	0.134148141271657	-2.48846476673666	0.0128295948735403	0.230802787775638
FEZ1|9638	88.751840971437	-0.333879	0.258822538016401	-1.28999027828386	0.197054033544195	0.647880120530481
FAH|2184	422.62470470072	-0.333986	0.198114195059853	-1.68582686359564	0.0918291519799818	0.503422477671306
ELAC2|60528	3206.8812265837	-0.334218	0.11989871290405	-2.78750155648054	0.00531161991180508	0.144337939171269
IFRD2|7866	5786.44349540368	-0.334334	0.201077439031957	-1.66271370025842	0.0963697584690845	0.512602945677613
ADAM15|8751	8040.44344317584	-0.334497	0.158355489619715	-2.11231839195114	0.0346591493811147	0.350856395542194
EIF5A|1984	55477.8475349531	-0.334584	0.135838765736204	-2.46309999477849	0.0137741494862373	0.234603410846323
DCST1-AS1|100505666	83.539456409468	-0.33459	0.272124573518073	-1.22954586643235	0.218867212127631	0.667303142151955
HOXD11|3237	11.2223394400784	-0.334688	0.646572273058459	-0.517634332540846	0.604713422919615	0.89023194555801
ENTPD8|377841	27.6175230893974	-0.334757	0.443560324537646	-0.754704648445678	0.450426216768062	0.82270732663872
CDC25A|993	1387.53649849023	-0.335097	0.205122382848188	-1.63364282673866	0.102333869748404	0.525333083773808
TMEM250|90120	2004.09976510976	-0.335273	0.15402422366857	-2.1767540321592	0.0294989244718021	0.329849500073368
TOB2P1|222699	39.1379718137792	-0.335407	0.425233979170144	-0.788758285397024	0.430253294651198	0.809651532787747
OGDH|4967	2607.72934580136	-0.335521	0.135554222380819	-2.47518127848641	0.013316856344231	0.233067139859817
ABLIM2|84448	229.35868324888	-0.335698	0.172491704005137	-1.94616705705729	0.0516346756848306	0.407986172045515
TSGA13|114960	10.2860162945813	-0.33583	0.602142943766428	-0.557724186330486	0.577032739289783	NA
NFKBIE|4794	744.608838915496	-0.33599	0.146305854784153	-2.29648915079775	0.0216479287838238	0.294693835129984
MED4|29079	1228.30286623327	-0.336038	0.162939370686358	-2.06234779634897	0.0391746355807925	0.368985478468968
P4HA3|283208	46.0668200273426	-0.336084	0.287357156018664	-1.16956740059298	0.24217510261958	0.689599791310254
HECTD2|143279	187.359186754703	-0.336164	0.248384830384416	-1.35339934389327	0.175928086952245	0.629605753478619
GTPBP3|84705	1649.99271735236	-0.336521	0.117517987569374	-2.86356795754776	0.00418898945460505	0.124847027702219
UCA1|652995	8002.17131306836	-0.336737	0.190798015017759	-1.76488520122608	0.0775830613356869	0.474345006587526
MT1F|4494	224.955919355619	-0.336833	0.194067388951796	-1.73564925118147	0.0826258718396332	0.484329013562218
DYNLL1|8655	12444.4350697404	-0.336918	0.165863101473302	-2.03130011634132	0.0422245595922263	0.380781179441815
SELENOW|6415	9374.44641391562	-0.336968	0.19309919267352	-1.74504940675443	0.0809762691528833	0.480515547891765
FDPS|2224	6441.65888223161	-0.337185	0.116079064729112	-2.90478623862411	0.00367503995878734	0.119792816271298
UBE2L5|171222	17.911248877851	-0.337311	0.523455737445408	-0.644391865403624	0.519321358137769	0.853800819008541
BABAM1|29086	6342.00328198391	-0.337349	0.181228586370088	-1.86145520905611	0.0626799202925488	0.441211999602627
AKR7A3|22977	30.5217619538443	-0.337395	0.334137693188282	-1.00974850757939	0.312615795916136	0.739550816708511
LOC105370687|105370687	22.7530507411429	-0.33756	0.505011635229016	-0.668419367705959	0.503865935930571	0.848754614370661
UBASH3B|84959	1972.64899686064	-0.337576	0.230334578024057	-1.46558832876376	0.14276047277387	0.593200280460082
TEAD3|7005	1603.72548720619	-0.33768	0.121660611817876	-2.77558661327547	0.00551022202111493	0.148316809401677
SNAI2|6591	23.1974158874152	-0.33785	0.408565490231715	-0.826917117755302	0.408284040414673	0.796378003253472
TGOLN2|10618	3738.7154185329	-0.33798	0.157439438790684	-2.14673127734277	0.0318146812202282	0.339962593610438
AGAP1-IT1|100506749	22.6353109475599	-0.33799	0.480895594558633	-0.702835271112001	0.482158413633899	0.838320941346338
CD276|80381	5908.58175539555	-0.338004	0.137312429784688	-2.46156545269258	0.0138332154720813	0.234603410846323
ZBTB20|26137	1159.50038253377	-0.338275	0.453810759887053	-0.745409425709689	0.45602424747871	0.825479863890601
FCHO1|23149	2253.74355946554	-0.338396	0.148677030574249	-2.27604531519895	0.0228432975459985	0.298864597472237
GALNT12|79695	767.173811876294	-0.338416	0.185108371804806	-1.82820499183609	0.0675187921294005	0.451892672842059
PPT2|9374	259.517278846571	-0.338436	0.189483825397701	-1.78609440500315	0.0740839739241603	0.464708295659988
NPIPA8|101059953	11.2386284982808	-0.338452	0.642696914482178	-0.52661180616561	0.598463191663078	0.887680027125244
RASL10A|10633	28.6860856873101	-0.338632	0.319012938979837	-1.06149857741051	0.288463379077061	0.725857213782435
UNKL|64718	767.702865477686	-0.338682	0.143683932345214	-2.35713276074043	0.0184166613196898	0.274350787471692
XXYLT1|152002	772.518871310691	-0.33893	0.11838425290275	-2.86296202674626	0.0041970085958581	0.124847027702219
SNHG28|284677	25.5747821776867	-0.338933	0.392486466716784	-0.863552683861982	0.387833666282145	0.783718479340516
TMEM38A|79041	993.514221577927	-0.339308	0.181648624144393	-1.86793692309777	0.0617708635265219	0.437510830139189
KLF2|10365	4940.60397743148	-0.339435	0.181149971569701	-1.87378007410563	0.0609607438953502	0.43492675313289
LOC105379194	10.6657711411671	-0.339671	0.68694216021996	-0.494468225529797	0.620975541180723	NA
CDKN1B|1027	1049.47332901734	-0.339982	0.260221916642696	-1.30650786036197	0.191379907727497	0.645287473561709
ITGB4|3691	9941.90381248747	-0.340002	0.180714831521021	-1.88142976621243	0.0599134809036458	0.431790258926275
HES2|54626	500.509531077172	-0.340128	0.135503663999054	-2.51010139620614	0.0120696499324762	0.226297974723419
NLK|51701	486.19852299088	-0.340147	0.187738247264939	-1.81181744269507	0.070014409032786	0.454249488156028
KDELR1|10945	20412.3345725169	-0.340411	0.123078054734049	-2.76581591128627	0.00567805781052257	0.151970918273346
AK2|204	12694.4110359106	-0.340513	0.109676598629246	-3.10470452846186	0.00190469190626546	0.082528906621478
TMEM63B|55362	2883.45272693627	-0.340923	0.150919316910125	-2.25897675286734	0.0238848309847611	0.300724507599363
PADI1|29943	9.54834295807121	-0.340925	0.689080911904529	-0.494753849157748	0.620773885122602	NA
ENTPD4|9583	1982.7673180175	-0.341069	0.1630678346681	-2.09157624180211	0.0364764396508035	0.357778527303339
LINC00634|339674	30.8959413246603	-0.341321	0.49571798707179	-0.688538263553727	0.491113883170852	0.842336002143353
DDN|23109	610.108250764054	-0.341416	0.178107241682808	-1.91691293505228	0.0552489934960274	0.416249084136228
U2AF1L4|199746	392.278414613174	-0.341939	0.197991859263285	-1.72703487016801	0.0841614011906921	0.488680055892381
TSPAN9|10867	961.342583995958	-0.341976	0.176440343603741	-1.93819770197697	0.0525991070178576	0.409980952982746
CDC42SE1|56882	2909.03951895534	-0.342131	0.153273389495501	-2.23216450435148	0.0256040924613731	0.309689669839179
TADA3|10474	7257.50030754739	-0.342291	0.216725237750542	-1.57937795199688	0.114249391458876	0.547134618097827
SLC38A5|92745	2340.45864529555	-0.342321	0.143010589800919	-2.39367299957375	0.0166806128115448	0.259319211855568
IL27RA|9466	1245.04977561306	-0.342633	0.175474530991472	-1.95260621387879	0.0508662742948957	0.407442635483071
CLCF1|23529	524.122981982675	-0.342828	0.162003213576932	-2.11618166730217	0.034329359789288	0.350856395542194
BCAR3|8412	1085.68277168196	-0.342844	0.166535089553466	-2.05868752577078	0.0395241819743742	0.370281921041401
TPCN2|219931	368.145416765991	-0.34293	0.183636698715668	-1.86743897292355	0.0618403116158767	0.437686508309183
MICALL2|79778	741.515692094562	-0.342993	0.158242824177635	-2.16751001391816	0.0301959869654611	0.332568612075715
LONP1|9361	7920.11042690902	-0.343167	0.154233409771856	-2.22498614692671	0.0260821681371822	0.312154078452424
STARD5|80765	247.23465461669	-0.343264	0.170809039243717	-2.00963453334384	0.044469883494971	0.388016803932857
LINC02246|107987295	34.5958394444184	-0.343328	0.373656365260157	-0.918834622590056	0.358182079979274	0.769869094042999
SYT11|23208	9.58631156363855	-0.343443	0.568868451600886	-0.603729659080896	0.546023392011314	NA
FAM86B2|653333	38.4370088090179	-0.343615	0.302584708083405	-1.13559911843167	0.256124377992307	0.701626765618094
TUBGCP6|85378	435.673164401762	-0.343844	0.220215342813475	-1.56139710047488	0.118430085592321	0.551484131043158
H2AC11|8969	60.1998097915009	-0.343899	0.265038384838668	-1.29754438343987	0.194443944229137	0.645533093516416
P2RY2|5029	532.788279947079	-0.344214	0.164261969987078	-2.09551578087226	0.0361251671097655	0.356783095874905
SPAG7|9552	2073.62915149429	-0.3445	0.135289360145892	-2.54639269447393	0.0108842669151458	0.215357076365623
C9orf43|257169	52.0763188372833	-0.344576	0.338759646434994	-1.01716968098411	0.309072716547661	0.737628738020279
SGSM2|9905	1305.88127182929	-0.345115	0.158439459243476	-2.17821161983884	0.0293902853778603	0.329102092472638
MRPL49|740	5766.74657970334	-0.345178	0.133461869004035	-2.58634355936375	0.00970001920491605	0.203328426165585
E2F2|1870	821.288725933492	-0.34532	0.135810541611982	-2.54265907634416	0.0110012511156056	0.21546037181097
MTF2|22823	1380.70874815888	-0.345459	0.293335479471036	-1.17769370262977	0.238918738357389	0.685710952365313
PHF13|148479	1329.10168949404	-0.345505	0.144135704782495	-2.39708460098231	0.0165261075381254	0.258329635849228
DNTTIP1|116092	2490.98370530584	-0.34554	0.124643982754871	-2.7722156202454	0.00556761435635058	0.149578327471558
COQ4|51117	2066.22280636452	-0.345933	0.181020177679161	-1.91102043937688	0.0560019542910364	0.418674263221572
LOC150051	94.7652355455951	-0.345998	0.273609820270195	-1.26456899842187	0.206025872123194	0.656658375109851
DDX56|54606	2955.49930861967	-0.346053	0.15735704947233	-2.19915695065923	0.0278667641868941	0.320636199429831
KLF10|7071	4380.14538946556	-0.346068	0.213612622450877	-1.62007093066511	0.105217041015205	0.53026403791067
SPOCD1|90853	50.8604511212285	-0.346146	0.278650909243741	-1.24221990652158	0.214155436930253	0.663729707202076
BIRC5|332	15177.1389108334	-0.346293	0.117363453412314	-2.95060273204315	0.00317154553423267	0.109936597884182
DGCR6L|85359	4283.51478657655	-0.346367	0.243173610240238	-1.42436225891928	0.154341633481124	0.607122267183361
MAN2C1|4123	337.182719500059	-0.346422	0.191524752140021	-1.80875969564045	0.0704883443495043	0.455147819125468
DCUN1D3|123879	2431.86686161483	-0.346515	0.165107414665139	-2.09872631405981	0.0358410336469685	0.354985673604017
CD151|977	7627.54865315737	-0.346569	0.151898356647629	-2.28158233040131	0.0225140108964807	0.298481516162599
LOC105375800|105375800	27.629713550346	-0.346602	0.397939246568816	-0.870991327180218	0.383758888583671	0.783641002198327
EYA3|2140	1128.51082133076	-0.346872	0.165884880908643	-2.09104142517844	0.0365243507070771	0.357778527303339
PHF23|79142	2613.35530869064	-0.346991	0.154311635124074	-2.24863849457992	0.0245355052149384	0.304009241599569
CBX2|84733	1952.95294422451	-0.346999	0.112766036428065	-3.07715646070698	0.00208985575748572	0.0873559706629031
TNFAIP8L3|388121	30.7137189315245	-0.347033	0.381949058790639	-0.908583694690732	0.363569916621519	0.772353784411059
LOC100507564	46.7884981672156	-0.347597	0.274243878159975	-1.26747312592939	0.204986166937367	0.655274961940393
C2orf68|388969	1052.79778157134	-0.347614	0.186101232482409	-1.86787347102123	0.0617797094670461	0.437510830139189
SMIM29|221491	1573.6624407464	-0.347835	0.245928925513794	-1.41437205921044	0.157252689428193	0.609788600860432
IQGAP3|128239	726.134088381424	-0.347972	0.17230875500937	-2.01946721342477	0.0434386817167388	0.385570791789173
FIBP|9158	4013.52072424796	-0.34802	0.210858049479526	-1.65049223648827	0.0988422998900702	0.517989240145738
GOLGA8A|23015	56.0346890823123	-0.34808	0.334587772826258	-1.0403242953483	0.298189260392914	0.733145947986169
SLC66A1L|152078	34.2907890966493	-0.348239	0.3731744867427	-0.933180115045241	0.350726979844466	0.763327999624741
CDCP1|64866	14878.1962429307	-0.34825	0.187077289031873	-1.86152897307154	0.062669513036475	0.441211999602627
BMS1P4-AGAP5|113939925	15.1304666768152	-0.348308	0.529376099507994	-0.657959162202716	0.510564372812324	0.851563192614247
RASD2|23551	168.136350524724	-0.348514	0.215654059590604	-1.6160797656103	0.106077068429817	0.531349146945127
CREBL2|1389	1609.98715822026	-0.348914	0.151142798594517	-2.30850795004328	0.0209709011728971	0.289190113083083
LOC283335|283335	104.56626984116	-0.348998	0.287424599423636	-1.2142229542003	0.224662597375271	0.673324511576834
PLOD3|8985	2884.0717088245	-0.349082	0.133421346326158	-2.61639043951515	0.00888648778410466	0.194001174174647
TNPO2|30000	2723.00786717306	-0.349223	0.15254273537746	-2.28934802181892	0.0220591396071403	0.296318045459998
SCARA3|51435	3696.37878520104	-0.349283	0.194909337523979	-1.7920281059426	0.0731284639619805	0.462519881906944
ELOA|6924	2358.78635777815	-0.349699	0.129182691281267	-2.7070103448798	0.0067892141763936	0.167989419027195
FGF11|2256	69.8462785722462	-0.349701	0.292120803702067	-1.19711215874473	0.231262841455924	0.679774044006534
TMEM236|653567	7.32628364143507	-0.349783	0.735889456905553	-0.475320429521516	0.634558599797779	NA
MAGEA6|4105	220.205875839242	-0.349873	0.173646084891778	-2.01486162111865	0.043919150269511	0.386975358670103
ZNF740|283337	2123.31086913385	-0.350415	0.129446150699213	-2.70703158497845	0.00678877981646666	0.167989419027195
SVIL|6840	611.454292766578	-0.350477	0.276076824952674	-1.26949200529383	0.204265640139963	0.654566176558143
MBD3|53615	3851.03190802161	-0.350619	0.225498674266803	-1.55486154256668	0.119979048186631	0.554157371734934
F10|2159	210.501942608183	-0.350631	0.206908584070234	-1.69461562433467	0.0901483611528113	0.499402274558414
UBE2E1|7324	2281.86358639088	-0.351026	0.169704008774809	-2.06845762212223	0.0385970116095137	0.366916875581545
EGR1|1958	52595.9766627031	-0.351208	0.246677076700878	-1.42375786943703	0.154516575387999	0.60714824848829
MEX3D|399664	3383.73921706208	-0.351396	0.229308991533461	-1.53241286125597	0.125420585688804	0.564969053505319
AQP7P3|441432	10.2267764495967	-0.351572	0.712306141411062	-0.493568150944993	0.621611198281725	NA
TSPEAR-AS1|54082	23.7812065698806	-0.351652	0.413481321308843	-0.850465752707776	0.395066193077837	0.787617488826592
CYTOR|112597	1038.34258623114	-0.351947	0.223661304035599	-1.57356931268035	0.115587052403936	0.548855058057044
GLIDR|389741	67.2282116097205	-0.352379	0.344880256012829	-1.02174304500831	0.306902532262446	0.73694560142938
CAVIN3|112464	726.392108947924	-0.352422	0.19237198090393	-1.83198140832272	0.0669541905561038	0.451144151804132
KLF8|11279	67.9714147290582	-0.35245	0.289496142424493	-1.21745986039512	0.22342929961471	0.672233470063648
ARL6IP4|51329	6090.73353643435	-0.352623	0.259660759397501	-1.35801527499292	0.174458837285776	0.627857431123181
INIP|58493	1185.23533597274	-0.352678	0.176771465439977	-1.9951093683917	0.0460309528137393	0.39566564237658
UBIAD1|29914	1812.51989149655	-0.352731	0.142579266426176	-2.47393157122991	0.0133635290175164	0.233067139859817
PTGER1|5731	10.7072425437649	-0.352879	0.608472404257685	-0.579941917202387	0.561953787165745	NA
HSP90AA1|3320	34551.939781497	-0.352884	0.290056268706146	-1.21660410102785	0.223754881652014	0.672302659754333
OPRL1|4987	98.5833937281289	-0.352931	0.26274634888464	-1.34323954992746	0.17919441901775	0.633983341568399
RFLNB|359845	6660.99774963694	-0.353003	0.228562279903663	-1.54445146623456	0.122479000231674	0.55864026001911
ADAMTS10|81794	110.387127650189	-0.353217	0.308701668864419	-1.14420214399857	0.252539814176078	0.697971481127824
IP6K1|9807	1895.65408830988	-0.353426	0.134026708878843	-2.63698429973627	0.00836467029588097	0.187811695795072
ARFGAP2|84364	1461.43817866728	-0.353476	0.130261877865115	-2.71357743112154	0.00665610108353076	0.166250454480034
ADA|100	890.913794243426	-0.353501	0.173131826328907	-2.04180135002999	0.0411712402989994	0.377744136300439
ID2|3398	9929.96013489078	-0.353515	0.166093225501639	-2.12841509648581	0.0333026825682014	0.34623096171125
LINC01684|105372751	33.9470967923418	-0.353976	0.418349956945888	-0.846124672326663	0.397483198382067	0.789541074719381
CCNYL2|414194	279.130686217618	-0.354318	0.205209205470232	-1.72661749293567	0.0842363821929235	0.488680055892381
LRRC41|10489	1906.02417385467	-0.35432	0.16168229512944	-2.19145984869085	0.0284185322376569	0.323366036958831
CTPS1|1503	1619.73128714513	-0.354325	0.122927156482051	-2.88239446265183	0.00394665319671856	0.122344970174661
SRM|6723	8462.02234745488	-0.354398	0.243070963410355	-1.45800271933959	0.144839793468963	0.593730356152553
ZNF780B|163131	96.5539014569262	-0.354558	0.229641626920249	-1.54396068864277	0.122597856330968	0.55864026001911
FAM166C|339778	307.654128352115	-0.354917	0.199667611401702	-1.77754018906636	0.0754794045943987	0.468710320994336
TUBA1B|10376	44148.7727482482	-0.355759	0.115948526116952	-3.06824802676734	0.00215317826036547	0.0890353384463631
ABCC3|8714	536.16291121017	-0.355826	0.161560195033127	-2.20243696371746	0.0276344572666532	0.320082238527852
SYNM|23336	101.851822679947	-0.355986	0.252498202698412	-1.40985466588632	0.158582601126173	0.61130319393346
YAP1|10413	3885.26630869587	-0.356172	0.22041036692955	-1.61594907026861	0.106105325009166	0.531349146945127
LUC7L2|51631	498.08081697493	-0.356176	0.220143470608749	-1.61792736933989	0.105678251134487	0.531269651617735
CBL|867	2287.43084053887	-0.356299	0.206798656091528	-1.72292604264456	0.0849019001603063	0.489900854680582
CMTM7|112616	6571.03236234227	-0.35635	0.177414520694717	-2.00857109017097	0.0445826398043099	0.388388330333818
WBP1|23559	628.619740811883	-0.356497	0.199662031287556	-1.7855036059982	0.0741796669577537	0.464708295659988
KLC1|3831	2080.22530007616	-0.356529	0.145320306919557	-2.45340273720337	0.0141511802998252	0.237702258624369
LOC100134368|100134368	35.6519582851881	-0.35656	0.485173348882791	-0.734913489626468	0.462392182360807	0.828586268530045
HLA-H|3136	194.071130432657	-0.356586	0.285225251437433	-1.25019049069368	0.211229969716188	0.661122369318286
POU5F1|5460	11.818741060185	-0.356607	0.580887286480931	-0.61390131315722	0.539280542405412	0.86105183936195
PTRH1|138428	539.171182661327	-0.356655	0.223204798095359	-1.59788448245509	0.110068688155535	0.538544919986954
PRR34|55267	47.2595559155836	-0.356877	0.31470456667767	-1.13400591652936	0.256792066224471	0.702352323163136
MMP28|79148	53.6834536652987	-0.35689	0.33296940943057	-1.07184100132876	0.283791453551736	0.721903774874254
RASGRP3|25780	17.9042371438101	-0.357189	0.466471391991624	-0.765726361748842	0.443839137999998	0.818456186487086
CELF1|10658	3371.91431582653	-0.357441	0.15228808966364	-2.34713969818353	0.0189181602490524	0.27626563352738
ELMO2|63916	980.909484588832	-0.357473	0.161554103286467	-2.21271478963476	0.026917315100632	0.317295886292543
CNTD1|124817	16.0968779454336	-0.357508	0.572410768137207	-0.62456624724739	0.532255778126701	0.859608316406907
ZNF185|7739	623.867770707803	-0.358169	0.195035372500373	-1.8364292256284	0.0662942004886772	0.450154408669413
TRIM58|25893	30.4060871812936	-0.358375	0.511848759385626	-0.70015871336532	0.483828192207119	0.839093631155664
RBM15-AS1|440600	27.342659621767	-0.35838	0.375970877165981	-0.953211053978658	0.34048314678852	0.759314911043279
TUBB4B|10383	20807.8056558231	-0.358426	0.154760132474257	-2.31600692598251	0.0205578905348334	0.285841748435123
RFXANK|8625	1772.68269985129	-0.358557	0.144402511684958	-2.48303528166237	0.0130268184509485	0.231599386042274
TMEM39B|55116	1058.75799039971	-0.359039	0.164759371581617	-2.17917485874151	0.0293186808622285	0.329102092472638
FAM20C|56975	1469.00881164648	-0.359354	0.188443420591372	-1.90695892357469	0.0565259068773225	0.419804607068455
HLA-DMA|3108	237.977026886876	-0.359807	0.177255797603609	-2.02987204742838	0.0423695470723728	0.38121981917698
MANBAL|63905	3024.79227316591	-0.359847	0.147245623884414	-2.44385318300456	0.0145313386732349	0.241260964046747
PYGB|5834	3554.44111288065	-0.36	0.15587191991151	-2.30958915799743	0.0209109104208923	0.288810358505075
CIAPIN1|57019	2061.47860982664	-0.360014	0.151207878913016	-2.38092145391212	0.0172693937724277	0.265332566804046
MED21|9412	1405.83222226185	-0.360036	0.153295118478518	-2.34864808269972	0.0188417053727117	0.27589551887778
HOXA-AS3|100133311	62.7757505638606	-0.360075	0.303231412790048	-1.18745912209915	0.235046571487702	0.682287964457356
SERPINH1|871	4900.53596359775	-0.360762	0.155506489428606	-2.31991511758168	0.0203454696057912	0.284931584044492
B4GALNT3|283358	713.425928069652	-0.360936	0.186881632875813	-1.93136293341491	0.0534381856607028	0.411115793438144
CCNJL|79616	913.235592593859	-0.361061	0.155675652139748	-2.31931383895321	0.020378025599319	0.284931584044492
RHOBTB2|23221	990.895191010557	-0.361184	0.139839380193987	-2.58285191498617	0.00979873716278529	0.204193038940622
WDR83|84292	898.005759928957	-0.361303	0.166564277057018	-2.16914888146798	0.0300713826140676	0.332328530101967
RAD51D|5892	517.955204430467	-0.361343	0.13957159711952	-2.58894367815137	0.00962708389275588	0.203328426165585
LOC100506990|100506990	272.460741008005	-0.361449	0.164255859903897	-2.20052648494705	0.027769562974863	0.320601973191514
MANF|7873	6535.94553591201	-0.361482	0.172057162629813	-2.10094016188183	0.0356462193256758	0.354985673604017
AGO2|27161	5132.90272186269	-0.361526	0.168239277995554	-2.14888166123737	0.0316437818868352	0.339537601269714
TOLLIP|54472	1587.59824770943	-0.361745	0.169762269053289	-2.13089275238664	0.0330979786111174	0.345619744321235
PIH1D1|55011	3490.725585518	-0.361771	0.138251622180096	-2.6167606106689	0.00887685723332927	0.194001174174647
UBOX5|22888	473.404263168892	-0.36194	0.16426024389124	-2.20345242895774	0.0275628763653646	0.319774366452703
SIX3-AS1|100506108	21.1315553642522	-0.361955	0.396030975832005	-0.9139573266293	0.360739269104522	0.771278766388195
NR2F2|7026	1750.46350218251	-0.361966	0.176504140991211	-2.0507492810276	0.0402913690773385	0.372789983545338
ZNF680|340252	144.755994140516	-0.362054	0.315839187420435	-1.14632449983349	0.251660909310837	0.697329858281463
ZNRF2P1|441208	105.796784786022	-0.362137	0.283221371953308	-1.27863466809027	0.201025735807133	0.650842107487143
ADIPOR1|51094	10914.1671399322	-0.362218	0.218882204115019	-1.65485281205754	0.0979543581598399	0.516176247003205
CDK4|1019	10454.9169606855	-0.362221	0.182067989055881	-1.98948131614882	0.0466481020703078	0.397464926126355
GPR45|11250	15.4877215485322	-0.362251	0.625172113731531	-0.579442515884469	0.562290623488879	0.872647618181891
ARL1|400	1612.33051190192	-0.362492	0.228305889437942	-1.58774712211984	0.112343532843795	0.543065492067996
FXR2|9513	1834.17950968984	-0.362671	0.131360429859526	-2.76088745474405	0.00576445371259388	0.153190207658665
KATNB1|10300	2389.17509017495	-0.362808	0.156327865340941	-2.32081625218422	0.0202967629846418	0.284931584044492
PNRC2|55629	3080.91527092382	-0.362821	0.230719860293272	-1.57256191767486	0.115820291495236	0.549228556132896
PRMT5-AS1|100505758	26.5323808919561	-0.362832	0.446137599221988	-0.813273780707049	0.416061106124556	0.801770907151483
TESK2|10420	446.249998717704	-0.362952	0.180975510037173	-2.0055316271197	0.0449062431052565	0.38948742916346
UGCG|7357	823.358767801484	-0.363345	0.20688256416794	-1.75628721650808	0.079039378932992	0.476583645903981
ASPSCR1|79058	1281.52891219842	-0.363743	0.15996750513734	-2.27385616389155	0.0229746360859658	0.298864597472237
FARP2|9855	391.157226671169	-0.36379	0.217028407008608	-1.67623085405468	0.0936929828550936	0.507825594643876
PTGES3L-AARSD1|100885850	13.5947535432757	-0.363809	0.509634890429565	-0.71386169066039	0.475312708222757	0.835340031884929
GPCPD1|56261	308.08868839724	-0.364554	0.196700459968803	-1.85334374257531	0.0638331052389935	0.444703966498321
KCNIP2|30819	49.0966814403239	-0.365463	0.28225466517074	-1.29480042821187	0.195389084243891	0.646536194002346
LINC02008|105377180	38.7660056321074	-0.36581	0.353800356803289	-1.03394561825246	0.301161587073922	0.735161194691615
TPRG1L|127262	3810.46155677495	-0.366073	0.14357796565225	-2.54964684618966	0.0107832088143518	0.215209343378867
VAPB|9217	2103.45034843413	-0.366073	0.20587680911585	-1.77811865792171	0.0753843686999782	0.468662575662331
SOX9|6662	5824.59569539813	-0.366174	0.198346698439527	-1.84612878898172	0.0648735076098427	0.447219887977841
TMEM191A|84222	172.067548545992	-0.366174	0.252491948441161	-1.45024088141177	0.146991358486134	0.597445219681176
C6orf120|387263	557.758218895051	-0.36628	0.180573081672264	-2.02843058519091	0.0425163211775037	0.381713042069951
GBA|2629	717.48542833494	-0.366382	0.162044413696896	-2.26099893063027	0.0237593232817939	0.300724507599363
CYB5R1|51706	967.656663449337	-0.366398	0.151166062591801	-2.42381265979932	0.0153585261417348	0.245805600817945
ARRDC3|57561	986.810359935855	-0.366488	0.255528416154895	-1.43423720560218	0.15150458304406	0.603576403532816
TOMM20|9804	7386.93874825154	-0.366586	0.202134986993473	-1.81356859159474	0.0697441696098122	0.454249488156028
RCHY1|25898	925.869640853926	-0.366615	0.166328945178952	-2.20415770436865	0.0275132551375817	0.319622833834378
FBXL8|55336	67.6312204486044	-0.367242	0.23126053009583	-1.58800335930021	0.112285579500386	0.543065492067996
PSD2|84249	37.3354385345532	-0.367372	0.319886357964674	-1.14844378726817	0.250785406190663	0.696893672887531
RHPN1|114822	491.023903860105	-0.367483	0.187635527696306	-1.95849604168845	0.0501718350592838	0.406403808651822
MAP3K14|9020	1413.01428366721	-0.367578	0.162755011485521	-2.25847377884605	0.0239161375334361	0.300724507599363
TRAM2|9697	2161.10718906553	-0.36772	0.14705487792728	-2.50056273560514	0.0123996169252934	0.22901922676939
PRSS16|10279	583.798814236064	-0.368277	0.188883598670023	-1.94975770371239	0.0512050050185316	0.407461103764486
APH1B|83464	238.024936423924	-0.36845	0.200831552471485	-1.83462242995645	0.0665616528991465	0.450541628882058
CAMK2G|818	1681.7882900959	-0.368459	0.115343885407117	-3.19443716688523	0.00140103779668795	0.0686605143673418
NFATC4|4776	58.6733567617488	-0.368656	0.311612902334392	-1.18305679357003	0.236786639801168	0.684569619589042
SLC9A6|10479	694.348836302786	-0.368715	0.178352139316438	-2.06734430397539	0.0387017223584456	0.367377338634211
ADRA1B|147	43.1445385070819	-0.368932	0.321738706050803	-1.14668161842564	0.251513230172772	0.697280036399507
GAS8|2622	2076.82198931612	-0.369003	0.130208450679501	-2.83393804097819	0.00459782455844061	0.132008651766784
PRR36|80164	1072.51060598093	-0.369258	0.171678333604732	-2.15086862858064	0.0314865703163246	0.338748779209391
SMCR8|140775	887.994887840709	-0.36931	0.138683906036232	-2.66296474703661	0.00774555282482203	0.180163333463782
WDR45|11152	797.530942619778	-0.369342	0.180746037966369	-2.04343202045534	0.0410096904026696	0.37707199420383
C19orf47|126526	1555.48848765936	-0.369451	0.214739574094767	-1.72046078369902	0.0853487162913913	0.490724338413494
SLC1A5|6510	12781.4733449881	-0.369647	0.154294766636595	-2.39572282294815	0.016587628634186	0.258490546216066
KYNU|8942	7.65020219061968	-0.370008	0.594484990924362	-0.622401082667579	0.533678168708876	NA
GAS2L1|10634	2564.55736935879	-0.370171	0.243301440234941	-1.52144919637135	0.128147151153493	0.570738737760402
COPZ1|22818	9753.87586073614	-0.370187	0.158477319805214	-2.33589865749289	0.0194965239585424	0.280166429220228
KRT17|3872	7.00442140878749	-0.370216	0.693265661774013	-0.534017051869085	0.593329736589231	NA
ADGRB2|576	732.821488304149	-0.370224	0.204323523206733	-1.811949167575	0.069994051243637	0.454249488156028
LOC100506639|100506639	61.7234225819649	-0.370481	0.311720314687929	-1.18850378086804	0.234634991132205	0.681775315163659
ALDH8A1|64577	15.6619397376777	-0.370515	0.484983459019106	-0.763974753618663	0.444882287710442	0.818936700835813
TRIOBP|11078	12914.5673842788	-0.370563	0.137812240740181	-2.68889913336601	0.00716880770549273	0.172508016220493
ELOF1|84337	3714.93448484675	-0.370674	0.207443144032226	-1.78687171793202	0.0739582245481004	0.464708295659988
ANAPC15|25906	3601.27423958296	-0.370806	0.168789246343906	-2.1968591346257	0.0280305081836207	0.321056299641446
TRPC7-AS2|106478968	33.126627365907	-0.370941	0.491699734808649	-0.754405708613711	0.450605644803237	0.82270732663872
ZNF512B|57473	609.313568174568	-0.371142	0.170947129777485	-2.17109296794364	0.0299241455034075	0.332013357531343
ERN2|10595	15.8789605985305	-0.371371	0.582768739310227	-0.637252273894168	0.523960532894728	0.855921190783965
SARM1|23098	55.4650732899888	-0.371481	0.300741608363493	-1.23521803578877	0.21674936862932	0.665034979913622
SIRT4|23409	59.715558066966	-0.37158	0.261175311103112	-1.42272198173374	0.15481676573779	0.607244651397171
NREP|9315	630.447547278007	-0.37164	0.190598709278922	-1.94985546948431	0.0511933479781585	0.407461103764486
EVPL|2125	858.756819227624	-0.371651	0.188447979568141	-1.97217021359428	0.0485901787598712	0.402765769316255
ERG28|11161	3808.87202077221	-0.371889	0.166774244549728	-2.22989175878291	0.0257546296452576	0.310981135529653
PRKCZ|5590	2930.2947836508	-0.371913	0.127601201363834	-2.91464873876484	0.00356089080554432	0.118241542356065
SNHG29|125144	71816.7269870145	-0.372057	0.226447719658562	-1.64301692924077	0.100379430636115	0.520364070878787
TRAPPC2B|10597	44.9670105309995	-0.37207	0.311557306531802	-1.19422492498952	0.232389995635705	0.681098819528596
BCL2L2|599	1181.41211679615	-0.372172	0.195882841275167	-1.89997451469305	0.057436464191339	0.423605100719933
PLCD1|5333	469.946431030267	-0.372257	0.174317655811451	-2.1355100770657	0.0327193679468449	0.343980333178219
LINC02273|100996286	38.2672417296879	-0.372293	0.41071021173532	-0.906462367371774	0.3646911749643	0.773003874510459
HSPA1L|3305	13.9877778623829	-0.372363	0.47295198021224	-0.787317087810895	0.4310962690773	0.810310682941443
FGFR4|2264	3262.02920768154	-0.372487	0.150340665022734	-2.47761823370385	0.0132262579292001	0.233067139859817
TUBB4A|10382	3178.56426729833	-0.372629	0.188668093179564	-1.97505048815252	0.0482624187573677	0.401829713919686
AIF1L|83543	3181.31517608517	-0.372808	0.144622458218836	-2.57780362580214	0.00994304858860826	0.206024479276571
LINC01271|101927586	11.8565677105966	-0.372886	0.565260512219015	-0.659670651837854	0.509465204119406	0.851124894903609
SPRY4-AS1|101926941	131.431795152401	-0.372992	0.272631345064971	-1.36811919747122	0.17127476852265	0.623341792898111
NAXD|55739	1865.10412542268	-0.373029	0.11759837703937	-3.17205792322504	0.0015136281390622	0.0719306268435237
H2BC20P|337873	127.798155144711	-0.373116	0.238855235978028	-1.5621013171123	0.118264122668332	0.551484131043158
CDC37|11140	12358.9812953914	-0.373451	0.115470585769288	-3.23416652691896	0.00121998298614698	0.0639653227626416
SLC66A1|54896	491.370334133816	-0.37358	0.169963349685898	-2.19800242999367	0.0279489327727291	0.321056299641446
CCDC137|339230	5101.11417121364	-0.373594	0.136153239612911	-2.7439208990896	0.00607101647652911	0.157447602489839
PLCB2|5330	93.1580946615183	-0.373711	0.319481330973216	-1.16974352525454	0.242104196712516	0.689599791310254
FSTL1|11167	740.498364577157	-0.373989	0.253979686802078	-1.47251594533954	0.140881604341261	0.59048712193213
TSPAN10|83882	65.6318869603866	-0.374304	0.286179918168562	-1.30793251889557	0.190896198559444	0.645188293442764
PDGFA|5154	1362.00429894075	-0.374312	0.185247854170306	-2.02059913960926	0.0433212780848089	0.385459195480411
SMG1P3|100271836	55.1924425882626	-0.374475	0.307511167930904	-1.21776115562877	0.223314749592671	0.672233470063648
BLOC1S4|55330	487.439210339128	-0.374504	0.186602021462382	-2.00696588965604	0.0447532951119601	0.388536243207805
C1orf216|127703	1020.4141931705	-0.374511	0.162618016034494	-2.30300812965847	0.0212783856889905	0.291335563784026
GAS6-DT|100506394	63.6999818141509	-0.374599	0.264279988818309	-1.41743061671566	0.15635706655864	0.608643298492352
NUCB1|4924	3923.6392189953	-0.374731	0.17601126717685	-2.12901869778669	0.0332527134704703	0.346161287210608
LOC284581|284581	170.901743544612	-0.374926	0.274468950674216	-1.36600680002231	0.171936829061909	0.624154844093959
RBM4|5936	1444.84138427616	-0.374996	0.125330707886843	-2.99205594423601	0.00277105477210346	0.102026503681695
KCNQ3|3786	12.4381955842544	-0.375266	0.607258798720041	-0.61796681939515	0.536597210947184	0.860397452882762
SP5|389058	78.9928167111955	-0.375417	0.239563577696791	-1.56708557640251	0.117094690126716	0.550496108528247
ERCC1|2067	5008.52354963014	-0.375527	0.150384577529578	-2.4971113323801	0.012520963917803	0.22901922676939
DM1-AS|109729182	8.91728188862591	-0.375601	0.651265691736324	-0.576724160646858	0.564125808453741	NA
GPR75|10936	23.7638008541312	-0.37595	0.483050770368697	-0.778282205812681	0.436402663298669	0.813077431935066
WARS1|7453	5508.08718980875	-0.376204	0.188596860974606	-1.99475433549413	0.0460696800282587	0.39566564237658
ADAT1|23536	765.415077194889	-0.376293	0.138861512689409	-2.70984535606607	0.00673145852406825	0.167543762774182
ENO3|2027	202.915815359165	-0.376319	0.19729866449667	-1.90735641980842	0.0564744487234337	0.419804607068455
ZNF107|51427	336.709322687634	-0.377137	0.206057805102737	-1.83024855887395	0.0672127796554619	0.451144151804132
PMFBP1|83449	20.6416588879719	-0.377267	0.530654387591876	-0.710946784222656	0.477117213188018	0.835907168785924
SEPTIN7-DT|101928545	25.9973443108351	-0.377409	0.409367260327354	-0.921933689085341	0.356563165217532	0.768385195057943
TRIM14|9830	2735.36030997898	-0.377523	0.135273235476346	-2.79082019009025	0.00525746704122539	0.143414820709972
LVRN|206338	20.4736047663175	-0.377912	0.527046168709296	-0.717038126624236	0.473350571668125	0.83474882407596
PRKAR1B|5575	746.351549200442	-0.378259	0.155994494695122	-2.42481978616121	0.0153159875949802	0.24540114509567
RBFA|79863	2166.32541552336	-0.378514	0.116003085057681	-3.2629659141872	0.00110252779593817	0.0613420192145948
NAV2|89797	157.63735200954	-0.37912	0.253730833879497	-1.49418265794289	0.135127884059091	0.579723661703229
KLHL30|377007	36.6232714591954	-0.379353	0.344881874549534	-1.09995116624485	0.271353399543981	0.712904549559802
DPYSL2|1808	1675.20380187146	-0.379355	0.154592718407013	-2.45390158554776	0.0141315650686465	0.237677873083555
H2BC5|3017	506.654178566762	-0.379471	0.177111830232655	-2.14254888427176	0.0321493393824116	0.340352797018627
PCBP1-AS1|400960	256.776471542194	-0.379517	0.161245065973881	-2.35366376606615	0.0185894173811097	0.274914463912935
CTDSPL|10217	2044.59885014266	-0.379519	0.172199065892728	-2.20395760980194	0.0275273254020038	0.319622833834378
LINC00659|100652730	178.131603531206	-0.379574	0.212544220682692	-1.7858597308742	0.0741219725301766	0.464708295659988
MIR548XHG|101927797	8.86915800168441	-0.379804	0.56615906901949	-0.670843845319643	0.502320012607147	NA
PLPP2|8612	6461.32866796774	-0.379828	0.157251256925805	-2.41541917255801	0.015717110399934	0.249856345641904
C21orf62|56245	24.2748980705566	-0.379853	0.486608442272772	-0.780612402510449	0.4350304949948	0.812527678461899
PEX11G|92960	66.163286617946	-0.379868	0.233162095523756	-1.62920013624595	0.103270658146304	0.526027774498541
TIMM10B|26515	1632.64666278174	-0.380001	0.150256215631574	-2.52902245675505	0.01143807084723	0.220212128589919
C4orf36|132989	81.2972406580037	-0.380171	0.268403706358188	-1.41641497713508	0.156654041394098	0.608730858374234
STX17-AS1	31.9668355809918	-0.38042	0.512480493376878	-0.74231166543546	0.457898525577511	0.826263819896849
NUDT13|25961	33.5464594584816	-0.380461	0.405380779106039	-0.93852734739499	0.347973469723072	0.76235531859169
CLIP4|79745	681.548984065425	-0.380935	0.242894244413079	-1.56831675062914	0.116807228632202	0.550371542017369
MELTF|4241	1170.58677085568	-0.381396	0.152016972502166	-2.5089029549642	0.0121106750871044	0.226768003080274
FAM86JP|100125556	458.531160818882	-0.381488	0.209753820418189	-1.81874237435853	0.0689507436577935	0.454249488156028
HDHD5-AS1|100130717	9.47319097155451	-0.3815	0.746274971627853	-0.511205260448782	0.60920733556738	NA
MSLN|10232	745.634658138969	-0.381569	0.18978934064473	-2.01048780453009	0.0443795856851466	0.387904015006345
ACVR1B|91	1644.10284743556	-0.381833	0.162423274824809	-2.35085289305685	0.0187304372661016	0.275851786969778
FDFT1|2222	8640.29474720277	-0.38188	0.151060200406669	-2.52799916736491	0.0114714624024094	0.220314086031139
DYNLT3|6990	720.816819446651	-0.381971	0.22468595231603	-1.70002287531863	0.0891266227955251	0.49790391634041
LINC01184|644873	2107.04230332375	-0.382125	0.160868346437699	-2.37538780560046	0.0175305209277197	0.266463918101339
AKR1E2|83592	109.718433682248	-0.382482	0.210766717147152	-1.81471674400561	0.0695674505402983	0.454249488156028
CGB7|94027	99.9029302445254	-0.382624	0.203975504822764	-1.87583327706061	0.060678176999058	0.433781816655237
SYNGR2|9144	13063.2144246897	-0.382808	0.19547263931424	-1.95837357599043	0.050186193043423	0.406403808651822
PPP1R3E|90673	37.5485474861484	-0.383089	0.351894753609301	-1.0886462980119	0.276309891836252	0.715669907860678
E2F5|1875	368.520203450661	-0.383235	0.183004063316033	-2.09413328032278	0.0362481091640565	0.357500435419549
LOC105376114	84.7894007393146	-0.383288	0.290844645377049	-1.31784275747458	0.187556291246049	0.641682718148494
DYNLT1|6993	5953.40650223067	-0.38333	0.171136864531606	-2.23990337649273	0.0250971964001966	0.306679339463687
ANKS6|203286	2620.50910073131	-0.383469	0.169023580729511	-2.26873195860312	0.0232846308996485	0.299410889026503
BTRC|8945	1214.23077810818	-0.383501	0.198286645506614	-1.93407209938036	0.0531042637753399	0.410849297071694
SARS1|6301	10870.5024980845	-0.383538	0.111967014313362	-3.42545357959244	0.000613773807879291	0.0429702135841403
ARL16|339231	2494.30240375724	-0.38406	0.186002665745703	-2.06481164265802	0.0389408258214849	0.368214914554187
FOXM1|2305	15163.6028494795	-0.384185	0.151925284831354	-2.52877825729699	0.0114460316153708	0.220212128589919
PCED1A|64773	422.574136146177	-0.384541	0.181660867128522	-2.1168046924129	0.0342764269547214	0.350856395542194
ANXA2|302	44948.6326641345	-0.384649	0.169282629185612	-2.27222992049195	0.0230726269981766	0.298864597472237
ENO1|2023	77832.8819071409	-0.384803	0.179237836103609	-2.14688751292812	0.0318022379691718	0.339962593610438
ZNF48|197407	1163.46207275384	-0.384868	0.151572354452946	-2.53917129525613	0.0111115404741022	0.215733897838717
H1-2|3006	696.544064255885	-0.38508	0.165400095959919	-2.32817383561149	0.0199028749102319	0.282755295279558
LOC728673|728673	49.1912451787231	-0.38512	0.37119382972012	-1.03751768897176	0.299494656229376	0.734493410160012
RHOD|29984	3418.04707093788	-0.385201	0.194251873160275	-1.98299570703362	0.0473679090668695	0.399979798051263
SMIM4|440957	543.084663942098	-0.385204	0.175307778351567	-2.19730130003909	0.0279989348785175	0.321056299641446
ACHE|43	97.4185003970749	-0.385513	0.307529413437589	-1.25358151496636	0.20999415349679	0.660601894185448
APRT|353	10154.6435078684	-0.385658	0.207877649471837	-1.85521793902323	0.0635651109765765	0.444703966498321
PHF19|26147	3584.08410092273	-0.385749	0.157765507055063	-2.44507776642644	0.0144820911423979	0.241260964046747
STMN3|50861	5225.07069458679	-0.386075	0.14819977820763	-2.60509634626176	0.00918484282012309	0.198381437932507
TSBP1-AS1|101929163	16.5121462771438	-0.386237	0.569585839799039	-0.678102338538259	0.497706808099243	0.845191678421131
PCSK9|255738	2646.78392966287	-0.386411	0.158683720088477	-2.43509956709531	0.0148876924894943	0.242741171616678
CD70|970	43.543977711222	-0.38645	0.452429622517475	-0.854166239178971	0.393012886409669	0.787053680618614
DMKN|93099	7975.89153654592	-0.386684	0.181062223108595	-2.13564413864239	0.0327084308205894	0.343980333178219
HSD11B1L|374875	208.101677601715	-0.386749	0.205144628549807	-1.88525041847809	0.0593960367094817	0.429804721850893
CCND1|595	18491.2591841578	-0.386889	0.194700886010591	-1.98709562915867	0.0469118005242762	0.398387107716501
DIPK1B|138311	1501.36249870662	-0.38726	0.258801548382832	-1.49635718275832	0.134560601076049	0.578912850081948
JCAD|57608	1380.17412553996	-0.387368	0.215789567916895	-1.79512096455962	0.072634429248355	0.460633872591531
GPER1|2852	183.929114152831	-0.38739	0.227399388704852	-1.70356477243163	0.0884624274513909	0.495752373398725
LOC100126447|100126447	218.127206536888	-0.387501	0.263392709496926	-1.47118929776558	0.141239930661802	0.59048712193213
SAXO2|283726	66.2344179722672	-0.387666	0.24875375986674	-1.55843363312365	0.119130488996165	0.55282400295065
LYSMD1|388695	259.292376973253	-0.387785	0.220432701021983	-1.75919719988807	0.0785440197120634	0.475667276850139
CTSB|1508	18134.663909036	-0.388124	0.189282515958377	-2.05050146518007	0.0403155209607529	0.372789983545338
LOC103908605|103908605	23.0532748166449	-0.388209	0.400730648007929	-0.968753883683381	0.332668000798181	0.755569109348577
SMTNL2|342527	165.676293759643	-0.388227	0.18409129444873	-2.10888103870992	0.0349548512705439	0.351443964313955
SNORD125|100113380	65.5770572615813	-0.38827	0.372013181388976	-1.04369895439181	0.296624693765966	0.732634221297738
CDKN1A|1026	11551.1844774594	-0.388746	0.142553736955076	-2.72701094446504	0.00639109192277758	0.161674553815413
FAAH|2166	391.793727949465	-0.388908	0.175060840037346	-2.22155754157445	0.0263132219378071	0.313714340293096
ASL|435	1643.08036212055	-0.389	0.149456140790318	-2.60276810726555	0.00924744786709033	0.198569136316593
WDR4|10785	835.804595589745	-0.389182	0.154097740407685	-2.52555042001099	0.0115517204029582	0.22066270210597
LOC101929295|101929295	16.1758827584303	-0.389186	0.469032241728901	-0.829764690641213	0.406671837962299	0.795964738940301
SCML2|10389	206.401977844815	-0.389454	0.268525672782641	-1.45034267583727	0.146962983985707	0.597445219681176
TAX1BP3|30851	111.48147703778	-0.389497	0.25708071953033	-1.51507723908454	0.129752844965649	0.573219593612623
POPDC2|64091	14.4514477053456	-0.389552	0.48698108225002	-0.799932338452382	0.423750000185352	0.806962639830574
SHH|6469	10.8594717623375	-0.389644	0.468522509084342	-0.831644868053539	0.405609428371549	NA
PDE8B|8622	17.2153363347054	-0.38989	0.464497717037021	-0.839380228510836	0.401255975171768	0.792370519073582
AACS|65985	725.727547168132	-0.389977	0.170184563459742	-2.29149582877598	0.0219347528468474	0.295791312453152
RNF38|152006	1521.5752251593	-0.389992	0.218019457382282	-1.78879514167734	0.0736478136563018	0.463747745499378
FAM66C|440078	31.2171877185839	-0.390407	0.415241729637799	-0.940192469363347	0.347118843874599	0.762175469058912
SELENOH|280636	5137.9038697364	-0.390559	0.182019925217033	-2.14569135798135	0.0318976111267989	0.340081657414903
LARGE2|120071	3326.99291790868	-0.390759	0.158721613095755	-2.46191554038141	0.0138197206076619	0.234603410846323
APEH|327	6156.22510191409	-0.390958	0.145168546599991	-2.69313003631689	0.00707846554296814	0.172258822425793
MASP1|5648	10.8346955294221	-0.390979	0.754133240516145	-0.518448007488554	0.604145726808806	NA
ZNF767P|79970	155.680101274354	-0.391021	0.243584052541698	-1.60528108498147	0.10843195989657	0.535913967923652
IPO9|55705	3685.39036201758	-0.391128	0.124152247790401	-3.1503861274162	0.00163054805793089	0.074994656955708
ZFYVE28|57732	442.045817017932	-0.391308	0.176854070415121	-2.21260265275606	0.0269250519890801	0.317295886292543
LMNA|4000	13203.2886080736	-0.391516	0.153980298553454	-2.54263930325316	0.0110018736217186	0.21546037181097
MSMO1|6307	3599.61657849573	-0.391661	0.245303676883656	-1.59663817683494	0.110346383830707	0.538544919986954
MYL6B|140465	5584.9806140671	-0.391862	0.225681501190498	-1.73634983903076	0.0825019958172999	0.484111628635618
GSS|2937	2235.55292550783	-0.392319	0.152454561234764	-2.57335323994316	0.0100718352497582	0.207467813180566
TYSND1|219743	546.538904056616	-0.39259	0.175863133708212	-2.23236066790601	0.0255911351618362	0.309689669839179
BIK|638	947.894590578644	-0.392843	0.203403428992234	-1.93135005333756	0.0534397773906175	0.411115793438144
OPA3|80207	1184.59925909744	-0.392858	0.136378095902114	-2.88065085229346	0.00396854990504636	0.122344970174661
C19orf57	24.2988437936011	-0.392939	0.375084153305544	-1.04760192549732	0.294822049956427	0.731751829196776
HOXA5|3202	273.638561403698	-0.392945	0.19288663692102	-2.03718323899749	0.041631682842608	0.378063563296578
LOC101929748|101929748	84.8509575980744	-0.393024	0.279054223205005	-1.40841581756254	0.159007978181698	0.611547211060911
HOGA1|112817	72.6421341150634	-0.3931	0.274520586715794	-1.43194999291309	0.152158133300617	0.604097993930372
PARP10|84875	94.5123032225523	-0.393135	0.280433330481534	-1.40188369876068	0.160949979057709	0.613907971650069
CDK2AP1|8099	6963.6244714354	-0.393509	0.204281741870243	-1.92630292474659	0.0540665604525509	0.413179930938518
CUL9|23113	593.645210287017	-0.393557	0.158471101450694	-2.4834643879686	0.0130111343345759	0.231599386042274
MALSU1|115416	2663.99037575796	-0.393794	0.13432664398076	-2.93161221376984	0.00337207518298357	0.114104601191815
KLK5|25818	210.756011301468	-0.393876	0.23051697621747	-1.70866176422726	0.087513620576336	0.495015650537394
KLF11|8462	542.40253984085	-0.393931	0.172942497202718	-2.27781659708769	0.0227375070485501	0.298864597472237
PCSK4|54760	66.2258534760824	-0.394014	0.266132914769087	-1.48051655445552	0.138735446152232	0.586907575431881
MEGF8|1954	1353.93138173097	-0.394081	0.213851602581945	-1.84278019125655	0.0653611101144667	0.447498539673648
GPC1|2817	5507.10103714625	-0.394174	0.139983731151814	-2.81585799558658	0.00486471639029626	0.136097144367895
CALCB|797	12.1383506803079	-0.394606	0.688532489032498	-0.573111152270986	0.566569436643271	0.874846244412665
LOC100506688|100506688	29.7125921452517	-0.394807	0.357369150469998	-1.10475854123939	0.269264229375102	0.710930663063896
KIF3C|3797	1097.64348647544	-0.395144	0.244883139115165	-1.61360296172152	0.106613574028116	0.532131617766354
SVIL-AS1|102724316	1799.13269996591	-0.395161	0.159090626005816	-2.48387367962447	0.0129961900227785	0.231599386042274
PLA2R1|22925	21.6931283602381	-0.39539	0.455423845195451	-0.868179285844453	0.385296192130299	0.783641002198327
LOC101929431|101929431	12.8279415748769	-0.395589	0.542182679336956	-0.729623067891825	0.465620617865902	0.830497015701581
KCTD9|54793	2256.06648838484	-0.395675	0.216256401324773	-1.82965771929774	0.0673011369687622	0.451171584245306
NBPF19|101060226	70.5750261340568	-0.395721	0.288796444742973	-1.37024276367965	0.170611133282709	0.623296976145493
NDUFAF8|284184	5604.05354964008	-0.396693	0.178212834426708	-2.22595152940446	0.0260174282569295	0.312154078452424
MXRA7|439921	5565.0243377677	-0.39679	0.153028357926636	-2.59291974278861	0.00951649754196966	0.20216511669129
HSH2D|84941	730.150438631709	-0.397012	0.150130802358112	-2.64444013023487	0.0081826180694566	0.186663512043527
SNORD110|692213	55.312767715126	-0.397024	0.39332854879636	-1.00939535812313	0.312785063747227	0.739550816708511
ZNF234|10780	38.0997652385308	-0.397119	0.351778600722301	-1.12888903447423	0.258944647118493	0.704250816073921
SEMA7A|8482	926.868803275268	-0.397308	0.143016231246127	-2.7780598428619	0.0054684545915757	0.147471872211525
FAM71E1|112703	681.089210560095	-0.397399	0.238150173510711	-1.66869261561558	0.0951783133472422	0.511601433166039
MICA-AS1|101929072	94.9012368079379	-0.397621	0.223269002536223	-1.78090577814175	0.0749278445303603	0.467255167382835
MFAP2|4237	5196.24436455483	-0.397624	0.148190637627974	-2.68319389684461	0.00729226975970781	0.173888821853972
WDR46|9277	1991.08338277414	-0.397806	0.115588287763968	-3.44158107207428	0.000578325140656129	0.04149196811634
GUCY1B2|2974	28.0734158095353	-0.397994	0.42788162808959	-0.930150033746897	0.352293408273219	0.765096870167937
OR7E14P|10819	71.4808304362124	-0.398218	0.291637606765519	-1.3654565830909	0.172109590168393	0.624303597619499
SLC9A3-AS1|100288152	97.0032077697825	-0.398262	0.312305432769971	-1.27523215941121	0.202227081676681	0.652303968404219
RTN4|57142	10602.0517630754	-0.398467	0.180390065414056	-2.20892145460956	0.0271801046340743	0.318453130304587
RASSF4|83937	255.382400891883	-0.398634	0.217725120808298	-1.8309067476051	0.0671144630309339	0.451144151804132
ZBTB45|84878	833.767854545845	-0.398778	0.166996887862998	-2.38793811020784	0.0169431947678085	0.26202033083797
B4GALNT4|338707	723.59786880316	-0.399021	0.189560316742329	-2.10498195885627	0.0352928785243955	0.352978458542371
PPP3CB|5532	1575.5709451759	-0.399091	0.145195315812466	-2.74865267433013	0.00598407589457767	0.156333982745842
PPM1F-AS1|100286925	10.3724960428902	-0.399121	0.530094261708315	-0.752924016094202	0.451495575466353	NA
ID2-AS1|100506299	14.0445742437637	-0.399385	0.498303182344993	-0.801490610819858	0.422847677493075	0.806420677819109
DNLZ|728489	579.708731190847	-0.399449	0.233789441083734	-1.70858293414432	0.0875282320658031	0.495015650537394
SLC20A2|6575	1463.68195385244	-0.400302	0.164398411800716	-2.43495181254662	0.0148937729840799	0.242741171616678
LOC102546294	8.41260911814812	-0.400313	0.62990120660579	-0.635517313654316	0.525091078402501	NA
CCDC74A|90557	467.401602141091	-0.400841	0.219050983520863	-1.82989727514389	0.0672653009902164	0.451144151804132
TNNT1|7138	8542.0414287346	-0.401521	0.237583920516512	-1.69001680906464	0.091024738886235	0.501472013708403
ACAP3|116983	1060.95733741991	-0.401556	0.186880378184167	-2.1487344691018	0.0316554546638313	0.339537601269714
SCN4B|6330	22.5479730865388	-0.401695	0.390465002849375	-1.02876131707149	0.303591848384029	0.736692072251063
TOR1B|27348	871.258669593091	-0.401873	0.167341285727571	-2.40151880258109	0.0163271699651457	0.25668334020426
DTYMK|1841	4800.54184638651	-0.401946	0.147675534446882	-2.72181775170991	0.00649239360887674	0.163309553928064
DLX2|1746	205.760114082193	-0.402026	0.17058449095094	-2.35675355332828	0.0184354772048597	0.274350787471692
LONRF2|164832	144.134708672139	-0.402138	0.200026752488518	-2.01042016789553	0.0443867377120553	0.387904015006345
HMGN2|3151	34463.4320051711	-0.402172	0.149443977144532	-2.69112284630295	0.00712119670004273	0.172508016220493
SEC14L2|23541	712.734971461375	-0.402283	0.143481854144759	-2.80371987909033	0.00505167737211934	0.139258769078688
MTCH1|23787	9600.89918057028	-0.402448	0.121540440720033	-3.31122864690345	0.000928872780736049	0.055937033728054
ZNF358|140467	1698.48132395273	-0.402603	0.221477690058559	-1.81780449545444	0.0690940193125553	0.454249488156028
LINC-PINT|378805	237.256064718891	-0.402937	0.182734991919037	-2.20503596704588	0.0274515707480392	0.319622833834378
MED28|80306	3153.22165705635	-0.403072	0.10446468875269	-3.85845652264472	0.00011410536082832	0.0141014381573225
TGIF2|60436	1220.27012730247	-0.403131	0.139666034866885	-2.88639080179176	0.00389687947861268	0.121734121363304
HDGFL2|84717	2801.73754235911	-0.403164	0.149473926955978	-2.69721773731525	0.00699215343783841	0.170743100787903
KLK13|26085	65.5167728551104	-0.403595	0.304433028636532	-1.32572760477877	0.184929940312371	0.639209319267428
SLC17A7|57030	81.8438564833339	-0.40378	0.350973448321515	-1.15045760130648	0.249955447452207	0.695882039263784
FAM241A|132720	937.806753023775	-0.40398	0.163011087681011	-2.47823434644835	0.0132034392525331	0.233067139859817
SPARC|6678	113.264710260251	-0.403993	0.260309377223549	-1.55197219074416	0.120668877800847	0.555419952212606
BORCS6|54785	691.251857666995	-0.404072	0.192362132612578	-2.10058086292636	0.035677775399588	0.354985673604017
NPB|256933	12.7351476294908	-0.404294	0.540202505711896	-0.748412069551631	0.454211644666676	0.824742033218704
KCNH3|23416	2551.85005754593	-0.4044	0.179080092424097	-2.25820622229873	0.0239328055184812	0.300724507599363
ADGRG5|221188	206.985493404865	-0.404598	0.195833394726625	-2.06603369429744	0.0388252981769668	0.367639349500383
SHANK1|50944	81.1960553968562	-0.404651	0.268927396822492	-1.50468631089178	0.132404744142245	0.576493564105267
AP5S1|55317	626.215951441891	-0.404711	0.183072573472167	-2.21065737532388	0.0270595723387063	0.317879096204786
KANSL1-AS1|644246	53.8309957062307	-0.404825	0.35150541445311	-1.15168783222862	0.249449374091443	0.695698629666489
RN7SL3|378707	64.9433043836824	-0.405062	0.867798697578439	-0.466769301321444	0.64066494160396	0.899982222598595
KLRA1P|10748	22.4822785193667	-0.405125	0.517632469323034	-0.782650552720655	0.433832346632816	0.811722349884592
SLCO1B3|28234	58.5920683678199	-0.4052	0.32783908065865	-1.23597352922714	0.216468403297469	0.664705580513841
DHRS2|10202	648.541690738457	-0.405262	0.170441769040549	-2.3777145428751	0.0174203057949978	0.266212242966138
WDR5|11091	2905.62396730219	-0.405715	0.117532921862429	-3.45192651667774	0.000556599288959187	0.0401542593638983
BTG3-AS1|110806272	14.0633553284346	-0.405716	0.438684677698812	-0.92484671369179	0.355045647698876	0.767438592410103
LOC100507053|100507053	21.7028498507009	-0.406151	0.410556561270316	-0.989269512898211	0.322531296124681	0.746307457175385
PTH1R|5745	40.9457309616087	-0.406177	0.3428166438164	-1.1848219233811	0.236087862558628	0.683786435250596
TMEM147-AS1|100506469	128.195035279039	-0.406302	0.231509168883491	-1.75501392074598	0.0792569266542953	0.477274438439361
RAB15|376267	1151.16588832423	-0.406358	0.169286548016102	-2.40041749626342	0.0163763819494166	0.257172530679678
ATXN10|25814	1938.8031467396	-0.406365	0.213760378703464	-1.90103200313715	0.0572978208932788	0.42337744467165
MARS1|4141	8620.19135669704	-0.406477	0.130746359421116	-3.1088966474734	0.00187787395056685	0.081866087685448
CRYM-AS1|400508	17.9866860956637	-0.406599	0.427853272403108	-0.950322482156013	0.341948418692436	0.759801032314863
TMEM92|162461	680.68132443365	-0.406646	0.207695864776282	-1.957892492382	0.0502426290439451	0.406403808651822
PRSS27|83886	72.9754760241471	-0.406648	0.324466321438747	-1.25328351329257	0.210102546248322	0.660601894185448
KCTD11|147040	278.568572179743	-0.406894	0.238581614733727	-1.70547138418524	0.0881065448194089	0.495268557931116
RHNO1|83695	2296.18297223975	-0.40713	0.123376835429636	-3.2998931973163	0.00096721629958735	0.0568421556022254
ITGA2B|3674	46.6758658538662	-0.407228	0.378199567122531	-1.07675332060019	0.281590484383736	0.719791620330923
PEX26|55670	1990.77137355468	-0.407366	0.14781704407551	-2.75588004392912	0.00585344596858242	0.154635917388678
DLGAP1-AS2|84777	278.379032970839	-0.407532	0.145679810886613	-2.79745186333101	0.00515074417077239	0.141317328484589
YBX1|4904	67360.4122057703	-0.407583	0.215799576868492	-1.88871258710197	0.0589303510891574	0.428305691423586
PTGS1|5742	123.886637983155	-0.407695	0.254239958193953	-1.60358290923038	0.108806020447848	0.53636876954728
ORAI2|80228	1941.05651143984	-0.407695	0.224310966298101	-1.81754526932291	0.0691336632660803	0.454249488156028
UPK1A|11045	95.9237752469679	-0.407845	0.256795028822145	-1.58821169441074	0.112238477579503	0.543065492067996
DPY19L1P1|100129460	24.8937547752193	-0.407994	0.509860342368034	-0.800207143363431	0.423590791746063	0.806962639830574
TTLL11|158135	222.051144097596	-0.408074	0.252630957866709	-1.61529732535337	0.10624632259497	0.531505643511962
MRPL45P2|653479	137.07734128826	-0.408097	0.248727947862848	-1.64073764338531	0.100851887266117	0.521013094084354
SLC25A20|788	479.829328467661	-0.408544	0.16351384460171	-2.49853106636653	0.0124709211240269	0.22901922676939
MIR600HG|81571	82.1110197806727	-0.408579	0.23336321144165	-1.75082807107524	0.0799755297204982	0.478269226996118
KCTD14|65987	46.3470802678525	-0.408731	0.287751841440524	-1.42042870758157	0.155482910146532	0.607750829011622
HSD17B14|51171	150.463684773312	-0.408938	0.226353625550674	-1.80663464304168	0.0708192642585438	0.456041406272055
AVEN|57099	283.299505603131	-0.409343	0.157417643824549	-2.60036090589115	0.00931257629896092	0.199200129510269
CIRBP-AS1|148046	117.470441888487	-0.409584	0.205904180884641	-1.98919615775862	0.0466795558492529	0.397464926126355
ERMAP|114625	239.935895166042	-0.409716	0.209485918049009	-1.95581845439124	0.0504865441378289	0.406403808651822
STK10|6793	1130.42580677395	-0.409899	0.161352081988891	-2.54039879241985	0.0110726134971905	0.21546037181097
TMEM254-AS1|219347	59.8783720019305	-0.410489	0.266081368237023	-1.54272149432399	0.122898364391679	0.559459178326248
S100A2|6273	1061.81110082779	-0.410556	0.222391408658391	-1.84609679301757	0.0648781524279071	0.447219887977841
CLN8|2055	976.339015646964	-0.411294	0.15578974438619	-2.64005865912331	0.00828916785195274	0.187811695795072
TNFRSF12A|51330	11312.3147749701	-0.411357	0.165514729311543	-2.48531764947485	0.0129435880971152	0.231529750558702
GPR20|2843	16.3226298023029	-0.411709	0.521284697596592	-0.789797175783257	0.429646228692466	0.809500298255755
RBFOX2|23543	4826.18763768058	-0.411732	0.149137220173108	-2.76075852935267	0.00576672960156105	0.153190207658665
H2AC21|317772	9.55360390561082	-0.411793	0.6034936982908	-0.682348294695584	0.495018741925253	NA
CD320|51293	5193.00497256225	-0.411911	0.160069601386577	-2.57332454757569	0.0100726703556565	0.207467813180566
DPY19L2|283417	5.57484446249162	-0.411963	0.775946786556018	-0.530916372722317	0.595476731455096	NA
FBLN5|10516	213.557896751876	-0.412201	0.182035290929262	-2.26440261232519	0.0235493634528663	0.300109948072446
LINC01842|101928845	133.804214579368	-0.412258	0.279972573907246	-1.47249497062497	0.140887264150169	0.59048712193213
PRAF2|11230	2896.81948687577	-0.412441	0.200164742934079	-2.06050708563743	0.0393500891756471	0.369467777472372
NR1H2|7376	1967.94787645534	-0.412484	0.155344197164748	-2.65528810668693	0.00792406988165336	0.183088048545084
MSRB1|51734	2179.10162186184	-0.412561	0.205050075545701	-2.01199994049086	0.0442199432627862	0.387217395964706
SYT5|6861	47.8238976774935	-0.412592	0.325250954096843	-1.26853513263217	0.204606912638541	0.654712702265554
HOXA9|3205	3439.82496579757	-0.413069	0.196809696764257	-2.09882318738189	0.0358324900245506	0.354985673604017
SPIN4|139886	157.959776637117	-0.413456	0.251902858463918	-1.6413301414707	0.100728902536813	0.520756334249978
KCTD21|283219	424.855117557711	-0.413656	0.16505571362583	-2.50616090694354	0.0122050063333865	0.227038678023676
SLC35F2|54733	3550.31552021068	-0.414182	0.138201139941055	-2.99695222156688	0.00272693448413468	0.101138409379493
ANKFN1|162282	10.7458833540252	-0.414319	0.664925172704419	-0.623106553959778	0.533214503131207	NA
TOMM40L|84134	1152.33710466326	-0.414534	0.13094678605319	-3.16567085788367	0.00154725763163638	0.072573021322826
ABLIM3|22885	2030.50938485496	-0.414622	0.177365114356024	-2.33767232504379	0.0194042528790868	0.279972834434093
CERCAM|51148	2175.0094888431	-0.414961	0.141891711967263	-2.92449385717043	0.00345016889260082	0.115373647768571
MTRR|4552	662.312526586246	-0.415227	0.181073715232965	-2.29314026056928	0.0218399311448669	0.295046674363925
HRAT5	11.8655952977198	-0.415521	0.591189404520475	-0.702856326475464	0.482145290614909	0.838320941346338
MSX1|4487	8891.34827495801	-0.4158	0.125906096731862	-3.30246326428418	0.000958396406478731	0.0567530405369822
AXIN2|8313	1474.38535990626	-0.415996	0.196752038423647	-2.11431355436284	0.0344884954422827	0.350856395542194
ARMC6|93436	1708.96763673489	-0.41601	0.199645886464674	-2.08374154570697	0.0371836829771996	0.360719796909188
PRMT2|3275	5181.11992086765	-0.416033	0.160917375148022	-2.58538565480658	0.0097270130566773	0.203533742905958
SOX13|9580	1308.89781573389	-0.416295	0.144908685440728	-2.87280625324292	0.00406843537948735	0.123548298318962
STAC2|342667	12.0212382796229	-0.416523	0.630324045812895	-0.660807585220561	0.508735717758142	0.850823910596377
ZNF678|339500	292.215850949516	-0.416664	0.250511198878505	-1.66325402310886	0.0962615977956208	0.512602945677613
TIPARP-AS1|100287227	108.668713817312	-0.416817	0.295364780749913	-1.41119559347383	0.15818694912748	0.611174127453445
COA8|84334	1689.03938822889	-0.416858	0.153041814250209	-2.72382093490993	0.00645314837818266	0.162610185728248
CD33|945	110.47754016587	-0.416941	0.314327304244736	-1.32645510930144	0.184688995060689	0.638637469051706
PGD|5226	10367.460651803	-0.41721	0.221673358203244	-1.88209445885934	0.0598231915892654	0.431358294706565
GPR161|23432	1667.33867871824	-0.418061	0.193883044651012	-2.15625495147098	0.0310637627816543	0.335980362749521
NRAS|4893	4340.14435867648	-0.41807	0.180566855855714	-2.31532031412501	0.0205954088374307	0.285841748435123
C19orf25|148223	2000.9396457515	-0.418128	0.17635949404906	-2.37088689214856	0.0177454606791942	0.268581988469337
LOC374443|374443	25.8156725388233	-0.418327	0.458628661243261	-0.912125548639432	0.361702630520935	0.771849517261791
HCG25|414765	20.0210950741755	-0.4186	0.477312605647973	-0.876992752557529	0.380490574588938	0.781286425047427
SMAD6|4091	392.202333521624	-0.418824	0.171342501676836	-2.44436572852886	0.0145107083350284	0.241260964046747
GNPTG|84572	1392.56848910186	-0.418837	0.126104787700427	-3.32134421141297	0.000895849790604908	0.05417794563437
ZNF319|57567	452.628669036886	-0.419346	0.155082319767076	-2.7040202223136	0.00685061198747642	0.168444459456773
CHSY3|337876	58.1385358391776	-0.419706	0.327133944289407	-1.28297994802501	0.199499101283953	0.649511958690931
OTUD6A|139562	120.131029068278	-0.419754	0.369083970641785	-1.13728499202798	0.255419166622892	0.70050505519964
SLC16A4|9122	9.49845100147879	-0.419925	0.567146939661353	-0.740415808318671	0.459047729573578	NA
EIF5AL1|143244	2028.3733453284	-0.420319	0.192354426629619	-2.18512644059679	0.0288795770797823	0.327301873570866
LOC100996740|100996740	81.7404839218629	-0.420331	0.281111547753452	-1.495244932844	0.134850530782351	0.579304241411365
IFITM1|8519	131.297610574565	-0.42132	0.357282456884724	-1.17923628863058	0.238304099838192	0.685223245625444
CDK9|1025	3026.56768038245	-0.421335	0.138428881298414	-3.04369545074622	0.00233691583452397	0.0924350838842119
EIF2B2|8892	2107.47129127485	-0.421375	0.137875398560171	-3.05620319330664	0.00224159289722166	0.0906525776267384
PDGFB|5155	989.418059069405	-0.421659	0.134939808982227	-3.12479226202395	0.00177930668141115	0.0797305223462624
ITGB8|3696	231.702178953675	-0.421662	0.354144418381396	-1.19064856455526	0.233791577948562	0.68112468307339
SLC8A2|6543	60.9921276777747	-0.421728	0.256227076401273	-1.64591542283611	0.099781173190121	0.519256694755767
MFSD11|79157	621.954809485071	-0.423295	0.190587676957455	-2.22099618170599	0.026351220010035	0.313714340293096
ENC1|8507	1646.8928604993	-0.423298	0.155875773922551	-2.71561261246087	0.00661532739907397	0.165522945414858
LOC400684	37.2044288281128	-0.423302	0.314704274938949	-1.3450790661926	0.178599702676163	0.633548761921099
MN1|4330	189.338445364263	-0.423417	0.172121811745909	-2.45998295216764	0.0138943615562092	0.235242199321738
IFI27|3429	148.626352113799	-0.423422	0.292189712030214	-1.44913335662203	0.147300344254052	0.597952725660838
FAM53A|152877	27.163848490302	-0.423554	0.405531657696961	-1.04444246479313	0.296280725438579	0.732557701797684
CORO1C|23603	5371.17389609409	-0.423698	0.217157352053572	-1.95110999324714	0.0510439627047498	0.407442635483071
SUN2|25777	1697.39305235906	-0.423718	0.156597365364418	-2.70577760649272	0.00681446650003093	0.167989419027195
MMP11|4320	442.822095653751	-0.423788	0.185080513895991	-2.28975027319259	0.0220357972823484	0.29631716935707
LRP4|4038	447.478662959997	-0.423889	0.161807706720748	-2.61970945629383	0.00880047100039881	0.193610362008774
DCP2|167227	1836.11383133965	-0.424126	0.271306247551571	-1.56327365900254	0.117988241208503	0.550870198441277
HOXA7|3204	2644.86564191123	-0.424442	0.170098310237506	-2.49527654976826	0.0125858996841449	0.22902792101289
TMEM185A|84548	685.598905858148	-0.424597	0.157217626461838	-2.70069612846359	0.00691945261484425	0.169550449245115
CSPG5|10675	150.541649332007	-0.424636	0.185838137396408	-2.28497947321725	0.0223140313999073	0.296935406606257
MTG1|92170	332.044342854032	-0.424657	0.206998684540719	-2.05149452889036	0.0402188118892746	0.372789983545338
ETNK2|55224	2556.71807442948	-0.425494	0.193937906195093	-2.19396838653387	0.0282376823432102	0.32208181497729
TRAPPC4|51399	1682.96087771302	-0.42569	0.123302677607201	-3.45239748781241	0.000555628557771468	0.0401542593638983
SYNE3|161176	124.404454155089	-0.425771	0.203648068112471	-2.09071940825569	0.0365532241517343	0.357778527303339
QKI|9444	753.621742730118	-0.425772	0.253702084284761	-1.67823438089305	0.0933013524112716	0.507074118726192
HS6ST3|266722	8.8940498158139	-0.4259	0.60036834843564	-0.709397485180671	0.478077847918896	NA
PPIEL|728448	91.6854542328699	-0.42612	0.269577550908509	-1.58069463653948	0.11394787531629	0.547057196995224
B3GNT7|93010	597.376282504934	-0.426392	0.166207049412911	-2.56542509397386	0.0103049468850445	0.210120380387737
CENPX|201254	10095.5931000668	-0.426415	0.179660786413966	-2.37344409522263	0.017623060634599	0.267584335191154
SLC25A44|9673	2355.9552775827	-0.426588	0.159764498156621	-2.67010423008968	0.00758277044972074	0.177844312140329
ADGRE5|976	3903.06029080818	-0.426786	0.14215337728428	-3.00229022642406	0.00267956578575182	0.100232433417642
TMPO-AS1|100128191	178.331595518544	-0.427236	0.183264026018397	-2.33126166908113	0.0197395660942379	0.281987224283347
LINC02482|105374366	44.7516753342139	-0.428106	0.405772883303623	-1.0550376340079	0.29140811313129	0.728494653266823
PNMA2|10687	58.3735151335143	-0.42876	0.285421744399863	-1.50219954709903	0.133045581770157	0.576996890305053
TPD52L2|7165	9643.07911085053	-0.428828	0.123727329047375	-3.46590947390632	0.00052844117243152	0.0393204499612396
EHD4|30844	4037.37484034826	-0.428846	0.140517718746048	-3.05189713955771	0.002274000110546	0.0909844395445838
LOC105371414|105371414	18.2908550430754	-0.430383	0.426601508741382	-1.00886421627251	0.313039758634456	0.739550816708511
RASSF2|9770	837.213484975446	-0.430476	0.183852895318474	-2.34141764701014	0.0192106636079264	0.278309838120132
FBXL17|64839	263.307611888184	-0.430546	0.268279775778047	-1.60484051376683	0.108528907501317	0.535913967923652
LINC02606|100506022	29.0708934284742	-0.430764	0.503704378957934	-0.855191484542403	0.392445149627875	0.78652392853039
AXL|558	4189.92348943344	-0.430802	0.133121105435563	-3.23616369167503	0.0012114788945656	0.0639653227626416
ZMIZ1-AS1|283050	19.4529413985493	-0.431132	0.480957202858902	-0.896403795935648	0.370037140693471	0.775073885063761
PIK3R3|8503	25.2472275057036	-0.43131	0.478469002374048	-0.901437629175864	0.367355681851503	0.774636908572153
CHST14|113189	655.670540868343	-0.431518	0.227764932605908	-1.8945749790598	0.0581487322360268	0.42708515893458
ZNF80|7634	23.4896188517349	-0.431593	0.485346098549381	-0.889248016352099	0.373869802416797	0.776627666604616
CELF6|60677	25.6920144297587	-0.431672	0.548663377335862	-0.786770883063594	0.431416001167059	0.810694725451044
CLDN2|9075	65.3765468961477	-0.43229	0.32974469815332	-1.31098375037357	0.189863253613076	0.64430194850741
PPFIA4|8497	103.860050562752	-0.432371	0.246696091847305	-1.75264786333524	0.0796624701133411	0.478109385663346
JMJD7|100137047	95.3830701835737	-0.432789	0.266391207120952	-1.62463683373301	0.104239963876855	0.527910633778768
TBX6|6911	44.6115072511643	-0.433092	0.349331404964482	-1.23977486413813	0.215058677801297	0.663830296975446
FAM227A|646851	104.142150327654	-0.433174	0.212306730208617	-2.04032090679351	0.0413183738195436	0.378046044478799
LOC102724511|102724511	9.12030675028675	-0.433314	0.760776944861168	-0.569567816712101	0.568970861913058	NA
STARD6|147323	21.8644819013948	-0.433369	0.48793786329594	-0.888163729038331	0.374452686168341	0.777120557217357
COL6A1|1291	4067.96392516676	-0.433601	0.140781082969099	-3.07996584846296	0.00207024332055711	0.0870482191472119
IGSF11|152404	18.1873591944223	-0.433761	0.456679146637535	-0.949814662108833	0.342206434447042	0.759832939828343
PRX|57716	127.465472793982	-0.434085	0.263292024624675	-1.64868359127692	0.0992124734887079	0.518304368574444
C1QTNF6|114904	577.807072911249	-0.434101	0.189442744031817	-2.29146253592406	0.0219366762824108	0.295791312453152
GNG12-AS1|100289178	6.83286219516564	-0.434217	0.763730192968353	-0.568547094085197	0.56966353734508	NA
CSAG1|158511	51.6220827215882	-0.434368	0.322108714024522	-1.34851437202382	0.1774930008086	0.632357629548015
DGAT2|84649	315.624581181482	-0.434457	0.195199897722744	-2.22570118476585	0.0260342033577782	0.312154078452424
CASTOR1|652968	307.592204080383	-0.435152	0.293121086621123	-1.48454548746208	0.13766426499837	0.584813226838326
LOXL3|84695	215.060639251744	-0.43526	0.226900090710567	-1.91828949626055	0.0550743135468305	0.416117035687163
ZBTB37|84614	263.42379211918	-0.435282	0.240422035572083	-1.8104912459649	0.0702196406760486	0.454445142663025
ATP2B1-AS1|338758	14.108608278121	-0.435586	0.487669372341803	-0.893198524625056	0.371750868056686	0.775155834272218
PAX8-AS1|654433	1589.29631206594	-0.436271	0.150866415663799	-2.89177173938447	0.00383076153785558	0.121493563889947
DAP|1611	7442.25717592339	-0.43634	0.120724800391997	-3.61433914135619	0.000301114697811188	0.0262542459220405
OBSCN-AS1|574407	39.4115400453141	-0.436491	0.366505322598872	-1.19095484621017	0.233671311532268	0.68112468307339
GRIK4|2900	86.8692351986214	-0.437155	0.313105972713373	-1.39618834224303	0.162657786319593	0.617130072908171
SOCS7|30837	1680.76385102444	-0.437163	0.150871874203184	-2.89757694613234	0.00376057477410765	0.12010177233622
GLDC|2731	152.20436368107	-0.437312	0.24214247201236	-1.80601162678289	0.0709165234669616	0.456254246949958
FOXD1|2297	685.135443844874	-0.437649	0.185205811080179	-2.36303941759156	0.0181257415887893	0.272020105026265
ABHD11-AS1|171022	41.5793335435726	-0.437941	0.52097399348239	-0.840620294130462	0.400560685894512	0.791805904795449
IL11RA|3590	288.234796872596	-0.438062	0.176715061140373	-2.47891827507719	0.0131781496826828	0.233067139859817
TOM1L2|146691	924.173668685175	-0.438131	0.151168754226736	-2.89829302818249	0.00375199858233093	0.12010177233622
RRS1|23212	1490.10083551842	-0.438373	0.149201433416242	-2.93812938166695	0.00330199191972187	0.112807473949729
SCAMP5|192683	640.40510975214	-0.438511	0.183428718314714	-2.39063255730542	0.0168193763434952	0.260672820712926
CLPTM1L|81037	8249.42845644245	-0.4386	0.222030640864274	-1.97540095242943	0.0482226648108325	0.401829713919686
CRACR2B|283229	92.1896275012986	-0.439044	0.285085989125569	-1.54004144445027	0.123550251450961	0.560452018391654
MAP1LC3C|440738	9.70504306721812	-0.439241	0.610720573976787	-0.719216987842284	0.472007233991372	NA
URM1|81605	2754.19758908257	-0.439583	0.150026667356879	-2.93003065744296	0.00338928563634677	0.114414554545749
MAN2A2|4122	1029.00549936362	-0.439626	0.133919429998092	-3.28276342804374	0.00102794891966822	0.0591465993778332
XYLT1|64131	203.698978179387	-0.439984	0.193141518366745	-2.27804147885487	0.0227241064002003	0.298864597472237
IL17RD|54756	1217.28458035153	-0.440834	0.203219136254459	-2.16925437363896	0.030063377124198	0.332328530101967
PODNL1|79883	54.5465796376293	-0.441009	0.338000332798485	-1.30475921579591	0.191974850667855	0.645287473561709
PKD2|5311	394.848384079346	-0.441019	0.227882025716137	-1.9352968378638	0.0529538801638359	0.410755907989579
EPS8L1|54869	875.008964176635	-0.441074	0.163831174444265	-2.69224980111787	0.00709717648509747	0.172418926848214
SLC12A9-AS1|105375430	31.5811145389196	-0.441101	0.390159744096304	-1.13056478213721	0.25823831754494	0.704144771148438
SMDT1|91689	937.157993495971	-0.441514	0.166308216894936	-2.65479316980495	0.00793570489049899	0.183088048545084
SCN4A|6329	113.914996407509	-0.441624	0.260705847249818	-1.69395626646276	0.0902735937378794	0.499598253194214
ACSS2|55902	1914.27101277663	-0.441722	0.178848555237166	-2.46981196746478	0.0135184088439769	0.233067139859817
GGN|199720	23.4981862309963	-0.441741	0.584539310523137	-0.755708613351311	0.449823918703444	0.822343392412316
CRIP2|1397	2061.81159086934	-0.441962	0.175424730283906	-2.5193830755414	0.0117560678118322	0.222907511292286
CBR3-AS1|100506428	33.2348231239899	-0.442087	0.329040839059128	-1.34356277071871	0.17908981510413	0.633928879765853
COX19|90639	1040.58582374475	-0.442184	0.177319064096047	-2.49371695636522	0.0126413303279614	0.229156360485953
CPNE1|8904	4609.98190319535	-0.442298	0.138682999705408	-3.1892765465967	0.0014262935960771	0.0691209105904538
PDCL2|132954	5.7856101115857	-0.442754	0.750692662317323	-0.589793516920608	0.555329089645877	NA
GPR137|56834	742.80279322156	-0.442756	0.198160127295535	-2.23433670929387	0.0254609266715661	0.308746322402984
QDPR|5860	1892.84705207144	-0.442909	0.147704717181196	-2.99860956245874	0.00271214621637039	0.100903199023707
RND2|8153	205.904923662972	-0.443116	0.204863015731778	-2.16298446225933	0.0305423746959596	0.333936730531054
PIP4K2B|8396	2916.25472136061	-0.443418	0.157351808559236	-2.81800408705985	0.00483231947278486	0.135725146931262
CIB2|10518	3221.25401802697	-0.443622	0.203686780032748	-2.17796119245759	0.0294089260793872	0.329102092472638
L1CAM|3897	659.065497473861	-0.443656	0.163287392243755	-2.7170282112377	0.00658709927539884	0.165107327869433
SAC3D1|29901	1584.7896123876	-0.445101	0.18287110599409	-2.43396026151769	0.014934634601134	0.242850145253222
ZBTB12|221527	235.987053545555	-0.445158	0.240184220613996	-1.85340149116896	0.0638248337659181	0.444703966498321
PALD1|27143	2462.02744686422	-0.445158	0.127864454325057	-3.48148401101162	0.000498643550600906	0.0374958843446565
CTF1|1489	100.855748822282	-0.445324	0.270063307754615	-1.64896016566002	0.0991557957419211	0.518304368574444
ADAM11|4185	339.62070538264	-0.445717	0.200932953031008	-2.21823686604598	0.0265386863136557	0.314306508241396
LOC400499|400499	26.6776529330372	-0.44579	0.499553567132181	-0.892377043631388	0.37219087144561	0.775155834272218
SLC25A45|283130	81.3312477737898	-0.445971	0.265857096005725	-1.67748485469955	0.0934477086302665	0.507481404300095
SDC1|6382	2848.70316034352	-0.446827	0.165304254546369	-2.70306071184903	0.00687041960490771	0.168639729576768
C1D|10438	764.387928073305	-0.447787	0.158060806346263	-2.83300651648159	0.00461124459441268	0.132127032612486
TMEM74B|55321	175.101941625212	-0.448071	0.209051777947967	-2.14334950497625	0.0320850444751478	0.340352797018627
LINC01814|101929567	78.3033129603706	-0.448177	0.286155998445083	-1.56619751077945	0.117302385295945	0.550561922003292
PRR11|55771	6149.62072341208	-0.448531	0.163539877649312	-2.74263751707793	0.00609479238354057	0.157489435190688
CYB5R2|51700	449.91728614174	-0.448879	0.17921027064963	-2.50476391507927	0.0122533151781608	0.227639366420942
ARL10|285598	21.1271916887522	-0.449081	0.404812985169885	-1.10935497397888	0.267277078235537	0.710406178396008
BCL2L1|598	19495.0014719938	-0.449222	0.193044634367364	-2.3270347626427	0.019963415135516	0.282871441581209
ZFYVE21|79038	2379.84543749622	-0.449331	0.138186619806771	-3.251624482978	0.00114747515129802	0.0629649299237351
ARSB|411	789.123380705157	-0.449553	0.181985840684105	-2.47026447296244	0.013501319344678	0.233067139859817
RSKR|124923	32.4916659581465	-0.449574	0.34653810087824	-1.29732951828252	0.19451783204819	0.645533093516416
PCBP4|57060	4366.62688817972	-0.450275	0.155167998196059	-2.90185572283404	0.00370959345269698	0.119902189936661
RAB5B|5869	3069.54282883011	-0.450848	0.164068926038918	-2.74791668976146	0.00599752461008939	0.156397834419432
AGER|177	79.886725256383	-0.450871	0.306923352981814	-1.46900230367803	0.141832164387766	0.591119859319336
TMEM106A|113277	74.6363642444795	-0.451156	0.22582992888941	-1.99777061408031	0.045741534583547	0.395184613678644
DTX2P1-UPK3BP1-PMS2P11|441263	80.9002083634362	-0.451376	0.297111934066336	-1.51921083322555	0.128709435335163	0.571095377765638
COMTD1|118881	660.071239341116	-0.451506	0.185355189288636	-2.43589792357867	0.0148548758093289	0.242741171616678
RAB7A|7879	11966.5832141521	-0.451775	0.217998528990829	-2.07237846302891	0.0382301602526455	0.36587679293643
HOXC10|3226	387.488948067557	-0.451924	0.208909422582512	-2.1632554016033	0.0305215412492213	0.333936730531054
PRKAG2-AS1|100505483	27.5380348267282	-0.452056	0.448070924423642	-1.00889410838998	0.313025421042714	0.739550816708511
CNOT7|29883	8072.82106805594	-0.452639	0.193181047589507	-2.34307974015355	0.0191252950627694	0.277639114843799
PRDM16-DT|440556	20.7430483295619	-0.452905	0.47588349286385	-0.951714052078689	0.341242020848563	0.759801032314863
GLDN|342035	53.1628901486299	-0.453067	0.285538543821031	-1.58671216023015	0.112577850952653	0.54327891943603
EBF4|57593	291.17872999888	-0.453271	0.227549695308497	-1.99196632462182	0.0463747528717532	0.396752229038297
C2CD4C|126567	305.627111856747	-0.453901	0.233055424346675	-1.9476076163012	0.0514619317385538	0.407986172045515
MARCHF9|92979	1492.29766487286	-0.454136	0.141674096873664	-3.20549427711295	0.00134830727937878	0.066767048970492
OLFM1|10439	269.199585010307	-0.454592	0.180490688325461	-2.5186451471578	0.0117807316838305	0.222939758576031
SCNN1A|6337	3534.82961383413	-0.454695	0.131127253061651	-3.46758873479533	0.000525150327683001	0.0392812445106884
TUBB|203068	50782.7370164774	-0.455164	0.187055916925248	-2.43330654167973	0.0149616282563308	0.242956743175466
LRRC8E|80131	741.049884328638	-0.455668	0.174059821262279	-2.61788407288872	0.00884768575978114	0.194001174174647
FBXO17|115290	652.880687964832	-0.455845	0.118410201672566	-3.84970825194577	0.000118258600303872	0.014364882286484
ZNF846|162993	15.6355746771324	-0.45587	0.486503301979685	-0.937034440119992	0.348740842592208	0.762860528693315
H2BC11|8970	55.5231003123458	-0.456008	0.300072141385313	-1.5196612403662	0.128596137772657	0.571095377765638
HSPB6|126393	21.5223874030942	-0.456232	0.389887323716197	-1.17016448941102	0.24193478021736	0.689469650418165
SYCE3|644186	17.6816654654611	-0.456255	0.465119801747243	-0.980941294862469	0.326621691955567	0.749789611706109
CCDC92|80212	1206.52269110551	-0.456433	0.229198399055963	-1.99143358846246	0.0464332396441046	0.396752229038297
LINC01063|101929769	28.4153529267442	-0.456474	0.462303999374193	-0.987390145742273	0.32345141336601	0.746511872191053
PAQR7|164091	882.691306743255	-0.456955	0.146297930923359	-3.12345451769506	0.0017874148819433	0.0797305223462624
USHBP1|83878	16.8142003874194	-0.457084	0.527113458483848	-0.867146300850082	0.385861854408016	0.783641002198327
TPTEP1|387590	7222.23819350381	-0.457233	0.18321121701664	-2.49566099209021	0.0125722690433803	0.22902792101289
SH2D6|284948	16.9935939374412	-0.457349	0.55501958983729	-0.824022534360816	0.409926754024797	0.797737782856418
PLAGL2|5326	4140.78390019031	-0.457461	0.206024011968053	-2.22042701834254	0.0263897946935706	0.313714340293096
KCTD15|79047	1274.92077788643	-0.458018	0.183864220754258	-2.49106611192409	0.0127360418743665	0.229884289479715
NOG|9241	22.5643493387433	-0.458284	0.449776148245383	-1.01891633978522	0.30824268571163	0.73694560142938
SLC12A4|6560	1634.93398971694	-0.458399	0.183571213906159	-2.4971190946652	0.0125206898300024	0.22901922676939
ID4|3400	24.046079139394	-0.458449	0.508369359410545	-0.901803435186733	0.36716129465617	0.774636908572153
RAB11B-AS1|100507567	157.819015107528	-0.458745	0.253810936081373	-1.80742890363002	0.0706954306997353	0.456041406272055
ATP6V1G2|534	25.9069174697638	-0.458879	0.409672861050787	-1.12011164234909	0.262666189979686	0.706204924847534
SLC35D1|23169	472.838838398093	-0.45912	0.203212170244208	-2.25931517826547	0.0238637864246741	0.300724507599363
NABP1|64859	443.268508455689	-0.459273	0.212284540194097	-2.16347808065371	0.0305044278399249	0.333936730531054
C8orf44|56260	52.7264264123923	-0.459357	0.337126464474369	-1.36256686265396	0.173019058336946	0.625847655236081
TYMP|1890	769.999703464728	-0.459874	0.185099865004742	-2.48446164509889	0.0129747484334265	0.231599386042274
IFI6|2537	1576.96956504163	-0.460274	0.207290151356682	-2.22043363200541	0.0263893461767649	0.313714340293096
ZNF655|79027	2034.33213233737	-0.460468	0.135063258330534	-3.40927309267107	0.000651362389671428	0.0442926424976571
ISOC1|51015	1939.11941984456	-0.460615	0.113547852798901	-4.05657146264388	4.97983305090064e-05	0.00752908375738297
WFDC1|58189	36.8646310834333	-0.460775	0.32697936035798	-1.40918703323136	0.158779870910913	0.611547211060911
TMEM65|157378	501.883832350981	-0.460846	0.202759713521474	-2.27286803339482	0.0230341336857447	0.298864597472237
SNHG16|100507246	38836.6739302915	-0.461042	0.147101851668134	-3.13416590295988	0.00172343386062686	0.0782538083937026
P3H1|64175	1271.83441142792	-0.461229	0.155679084698958	-2.96269383260087	0.00304959734912119	0.108548705361855
ITGBL1|9358	127.949479550614	-0.461264	0.21666288372456	-2.12894942724231	0.0332584447674248	0.346161287210608
ACVR2B-AS1|100128640	27.9123544125466	-0.461825	0.392142963860113	-1.17769563608107	0.238917967280416	0.685710952365313
FAM122B	1918.23256454861	-0.462057	0.143283919112226	-3.22476176823893	0.00126077535967596	0.0643807277295655
BCAM|4059	2709.8545516203	-0.462102	0.143078428283425	-3.22970824009685	0.00123916602882628	0.0642738233637924
OIP5-AS1|729082	6952.45576333684	-0.462295	0.154840869145437	-2.9856117793095	0.00283011683385454	0.103516198366982
SCMH1|22955	2194.77580391337	-0.462665	0.155614797185223	-2.97314044333157	0.00294769541125628	0.105882507387195
GRB10|2887	1528.50088937086	-0.463449	0.12211289082524	-3.79524846223988	0.000147495669392234	0.0169049068822777
LINC01410|103352539	17.5765154453897	-0.463562	0.516872069601058	-0.89685954927144	0.369793867223746	0.774920442492461
LOC101927446|101927446	39.909942826668	-0.463761	0.336269558842202	-1.37913404141012	0.167853429854687	0.622087250159285
SERPINF2|5345	256.52360310368	-0.463821	0.189872090588396	-2.44281025053645	0.0145733973470368	0.241676923099284
TSPAN5|10098	2983.74047565553	-0.463991	0.187550719325341	-2.47395177652453	0.0133627732642893	0.233067139859817
IDH1-AS1|100507475	35.0707432538212	-0.464115	0.333057367707278	-1.39349808366018	0.163469224117761	0.617941780355856
ACVR2B|93	1092.9053199021	-0.464218	0.234093534396692	-1.98304333685106	0.0473625890077426	0.399979798051263
SMYD2|56950	1084.99340728189	-0.464729	0.151562625536181	-3.06624987595426	0.00216762082060524	0.0890353384463631
MAFA|389692	134.634546284018	-0.464806	0.258588030983953	-1.79747855798224	0.0722596791541253	0.459487498943368
FXYD6|53826	204.365136305387	-0.465475	0.198378590009948	-2.34639531238828	0.018955990509826	0.276310294487843
ZCCHC12|170261	75.509559960423	-0.46561	0.323457016326611	-1.43947939655189	0.150014743376159	0.601668806225659
ZNF738|148203	127.000725404686	-0.465903	0.207465271765573	-2.24568987272003	0.0247238793102488	0.304749152434741
TNNT2|7139	8.54825490015251	-0.46617	0.780788458973581	-0.597050695186773	0.550473534635812	NA
PLAT|5327	398.489301412087	-0.466305	0.205213682562865	-2.27228833452573	0.0230691009278037	0.298864597472237
SHPK|23729	978.48093832793	-0.466731	0.171244986518565	-2.72551437909425	0.00642013799323572	0.162065721420721
EEF1A2|1917	23138.9320429531	-0.466771	0.263737644553748	-1.76983256525127	0.0767550372064572	0.471844537769018
ALDH3A1|218	36.8591214667808	-0.467008	0.318972354426441	-1.46410130692199	0.143166270253933	0.593200280460082
LOC93622|93622	1050.01586784139	-0.467099	0.122748301365692	-3.80534324439616	0.000141607675245568	0.0164961334474591
KIAA1614-AS1|103344928	41.2568137665796	-0.467291	0.282070463548591	-1.65664780796033	0.0975907007091742	0.515468894252727
TIGD5|84948	434.588316276964	-0.467617	0.203679100209243	-2.29584950941069	0.0216844874992719	0.294909029990098
MEIG1|644890	46.7331258950721	-0.468285	0.320931705745646	-1.4591428108253	0.144525805320424	0.593729848273127
EMC1-AS1|101927895	50.8995292945502	-0.468316	0.350265632533172	-1.33703051232163	0.181212677262011	0.635655972319938
TLN2|83660	210.678111714568	-0.468668	0.196907486327534	-2.38014401671658	0.0173058730213519	0.265594574603781
ARHGAP1|392	2051.74596962642	-0.468991	0.142181389980377	-3.29853718343052	0.000971900071161046	0.0568421556022254
PCAT7|101928099	277.400348581015	-0.469544	0.175900086283411	-2.66938148401813	0.00759910860627004	0.177921798208089
DRP2|1821	50.8859426653772	-0.469604	0.32108850142063	-1.46253626579555	0.143594313918366	0.593200280460082
ZNF205-AS1|81854	10.7889864381243	-0.469863	0.653286830169457	-0.719229041492466	0.471999808377863	NA
ABO|28	21.2853531871429	-0.470124	0.478379919070191	-0.982741501270029	0.325734679534922	0.748720890433496
FIZ1|84922	606.14908436286	-0.47016	0.163427370632351	-2.8768758776608	0.0040163354248377	0.122874902842633
C3|718	26.1649949408029	-0.470291	0.487441709836755	-0.964814980353251	0.33463749129469	0.755856138220592
RNVU1-14|101954266	20.5427892117587	-0.470872	0.545203950290909	-0.86366193957338	0.387773627485521	0.783718479340516
SOCS2-AS1|144481	20.4963426731247	-0.470896	0.499772812848018	-0.942220884210958	0.346079563788708	0.762175469058912
S100A5|6276	41.9647127235133	-0.471286	0.391679242901624	-1.20324472878215	0.228881630634399	0.677816334170558
GINS3|64785	795.423521303932	-0.471353	0.156371938667961	-3.01430780741472	0.00257566343335073	0.0970963626386752
JPT1|51155	18437.3830445346	-0.472191	0.154238912038839	-3.06142499309821	0.00220286176518771	0.0897050756643204
TMEM106C|79022	9313.48666299166	-0.472503	0.201410648117474	-2.345967554516	0.0189777594096773	0.276344176977801
LOC105371267|105371267	42.9965997872033	-0.473223	0.330124669258482	-1.43346746677025	0.151724289791378	0.604007172693295
AGBL3|340351	37.6279604729632	-0.473286	0.400034014200483	-1.18311321525548	0.236764281064167	0.684569619589042
PAQR6|79957	30.1290873458016	-0.473541	0.393672871362529	-1.20287953473747	0.229022940943359	0.677816334170558
KBTBD8|84541	62.5619714287526	-0.474277	0.345177636716848	-1.37400834740849	0.169439090975395	0.622387587156738
LOC171391|171391	120.283067406333	-0.47431	0.23341786866292	-2.03202174443861	0.0421514546807715	0.380781179441815
NAGA|4668	1570.55155418728	-0.475084	0.150363558482921	-3.15957192448476	0.0015800109653531	0.0731436998032518
PRELP|5549	7.36269193010111	-0.475174	0.801438090194304	-0.592902287571943	0.553246546998411	NA
GDPD3|79153	54.6043403296996	-0.475283	0.316922197323674	-1.49968212778522	0.133696762259644	0.577362013137057
VWCE|220001	73.0381913150193	-0.475414	0.278710831184495	-1.70576154824781	0.0880524849900054	0.495268557931116
THPO|7066	26.9548196828953	-0.475907	0.396535854554871	-1.2001610246182	0.230076809014614	0.679096907521433
WWC2-AS2|152641	30.563172777157	-0.475965	0.457507159311472	-1.04034378796601	0.298180207385596	0.733145947986169
UBBP4|23666	49.1008106531804	-0.47626	0.283217051091717	-1.68160756190508	0.0926449632972111	0.505439623178489
RPS10P7|376693	24.383747288945	-0.476609	0.524702437115728	-0.908341087305982	0.36369804095209	0.772353784411059
IGDCC3|9543	33.2311801067782	-0.47687	0.41844898432747	-1.13961397935747	0.254447158726703	0.699314334340638
CAPRIN2|65981	402.906432394876	-0.47748	0.243327213018109	-1.96229527308534	0.0497281172250985	0.405659572194167
SNORA50C|677842	46.0766805708509	-0.47749	0.372162367069961	-1.28301630032752	0.199486365392595	0.649511958690931
CFAP97D1|284067	8.76659207968597	-0.477531	0.605489444986108	-0.788669269436054	0.430305333452868	NA
TUBA1C|84790	21185.2284022466	-0.477805	0.144548387782095	-3.30550116581762	0.000948067096399593	0.0566267765259344
PMS2P2|5380	34.6853431001147	-0.47845	0.360377765223373	-1.32763465755923	0.184298829391415	0.638449867449444
C1orf53|388722	154.587362133972	-0.478508	0.26587197303778	-1.79976812523081	0.0718972589667426	0.459203341640798
LOC100507507|100507507	318.605630877642	-0.478673	0.247931768423763	-1.93066407817149	0.0535246079614449	0.411407100242323
EIF3B|8662	12922.6152135943	-0.479119	0.169571841501466	-2.82546291781026	0.00472123524172962	0.134465321153229
MSTO1|55154	32.9006107094619	-0.47912	0.288377597805745	-1.66143402755794	0.0966263084811801	0.513365643414778
FSCN1|6624	14525.7842856387	-0.479614	0.148760897036588	-3.22405817338063	0.0012638772190085	0.0643807277295655
LINC00535	52.5629714203153	-0.479687	0.389744702359936	-1.23077204397863	0.218408134152766	0.666969575320895
ENPP5|59084	287.852539537225	-0.479709	0.347464031476453	-1.38059906553794	0.167402270837064	0.622087250159285
LOC102724378|102724378	48.6849512669396	-0.480076	0.326339164931051	-1.4710951782723	0.141265378838188	0.59048712193213
RBP1|5947	7675.48086214119	-0.480096	0.163058836647056	-2.94431279727039	0.00323672690230646	0.11175221806934
FARP1|10160	2577.55613729945	-0.480993	0.189170851091597	-2.54263814159966	0.011001910194435	0.21546037181097
LINC02762|283140	23.7122456292055	-0.48107	0.42720737521515	-1.12608107919471	0.260131201963126	0.70536374187848
RASA4|10156	34.0167884899442	-0.481511	0.384612563682041	-1.2519381304732	0.210592409184713	0.660694994961208
ARHGEF25|115557	157.285423983004	-0.481788	0.174963316456364	-2.75364933189882	0.00589348768736405	0.155107864838552
CHROMR|101927027	152.937906306213	-0.481832	0.217031581586184	-2.22010272830362	0.0264117950555745	0.313714340293096
C1RL-AS1|283314	41.6817073695964	-0.481878	0.361950632875032	-1.33133684180331	0.18307820089378	0.63773013046184
ACVR1C|130399	57.0770175990744	-0.482316	0.360867106586872	-1.33654803980074	0.181370209455158	0.635655972319938
IL32|9235	66.315917295084	-0.482579	0.275000106342065	-1.75483068107117	0.0792882739343745	0.477274438439361
ATXN1-AS1|101928433	27.5934315684715	-0.483384	0.365401621951453	-1.32288278938833	0.18587435960113	0.639778735444721
PTGER2|5732	59.7397471033556	-0.483421	0.331403193950832	-1.45870990685992	0.144644968225878	0.593729848273127
LOC101928674	16.236053366348	-0.483626	0.507566511482144	-0.952833683667133	0.340674344836854	0.759492196219892
FKBP1B|2281	525.936231647688	-0.483867	0.168597082357361	-2.86996061495238	0.00410522928997374	0.124141744072116
ZNF213-AS1|100507458	67.1349547256495	-0.483985	0.25156820336816	-1.92387073933991	0.0543707877574055	0.414325809977612
C13orf46|100507747	14.2346482175794	-0.484085	0.507145511730089	-0.954529415420693	0.339815726916466	0.759282212442223
LOC107985115|107985115	210.18480425407	-0.484094	0.213101912315266	-2.27165468377531	0.0231073752557795	0.298864597472237
THBS4|7060	24.9340772259543	-0.48437	0.453818278645911	-1.06732256872973	0.28582620024482	0.723448256078252
DOK3|79930	163.662655473742	-0.484392	0.256556299760073	-1.88805149887262	0.0590190371416615	0.428604269727794
HLA-DRB1|3123	120.4111177256	-0.48459	0.250817529594829	-1.93204086995619	0.0533544616110493	0.411115793438144
HLA-DPB1|3115	50.7007612108334	-0.484705	0.289466482893121	-1.67447624457574	0.0940370392950459	0.50797230439963
SLC16A3|9123	24706.2861751044	-0.485112	0.151551906060259	-3.20096162323036	0.00136969773486963	0.0675907784998858
RASA3|22821	909.558149507424	-0.485267	0.145511636825333	-3.33490205787838	0.000853294475811844	0.0522716426303359
SGSH|6448	596.609341707416	-0.485353	0.167284121049376	-2.90136916653254	0.00371535890699584	0.119902189936661
S100A10|6281	12862.5782116879	-0.485524	0.148412820308501	-3.2714413531156	0.00107000778784193	0.0598698845701162
LINC00960|401074	67.2503745105174	-0.486265	0.272486774382603	-1.78454350087075	0.0743353927898339	0.464708295659988
COL11A2|1302	57.6088084609784	-0.487049	0.32359049372068	-1.50513962683051	0.132288182942459	0.576493564105267
EFHD1|80303	62.3615742770317	-0.487354	0.300710075789664	-1.62067624875017	0.10508709001377	0.529818845143514
LOC100506207|100506207	32.4637273737778	-0.487506	0.423237109414023	-1.15185140351581	0.249382140639263	0.695698629666489
S100A16|140576	13488.0245862225	-0.487596	0.185752060531588	-2.62498291978212	0.0086653313993575	0.191919559223617
KLK6|5653	2934.12014698254	-0.487664	0.149056879240349	-3.2716644726483	0.00106916379639169	0.0598698845701162
RAD21-AS1|644660	4.50702654342743	-0.487925	0.852598767578684	-0.572280299854154	0.567132093871971	NA
NDUFA4L2|56901	61.6739595685416	-0.488189	0.362831095475616	-1.34550057305026	0.178463636364735	0.633548761921099
LCAT|3931	79.233531297653	-0.488382	0.347321105430398	-1.4061383608449	0.159683043248147	0.61200874809062
PHYHIP|9796	98.1947387800663	-0.490239	0.292589598430398	-1.67551793482939	0.0938326552044815	0.507825594643876
SNHG31|101928103	38.0745351233601	-0.491395	0.367314734688384	-1.33780366128884	0.180960448067028	0.635655972319938
VWA3B|200403	11.1566602814391	-0.491615	0.555725325309376	-0.884636289160656	0.376352827766793	0.779035082116324
FSD1|79187	774.376220095425	-0.491672	0.168787831271056	-2.91295798251694	0.00358022771582092	0.118587079716502
ZSCAN12P1|221584	95.2921054898478	-0.492183	0.293042535655881	-1.6795600563992	0.0930429447889515	0.506638441126658
COL7A1|1294	65.4515229483571	-0.492487	0.325353772159618	-1.51369589045247	0.130102987736126	0.573903209249111
WNK4|65266	164.261265922411	-0.492529	0.243165514386064	-2.02548676037305	0.0428174065976985	0.382717599098422
SMUG1|23583	1391.09412578335	-0.493104	0.219395629136082	-2.2475546279285	0.0246046035012656	0.30433474757179
CCDC13|152206	83.1326205186913	-0.493619	0.283698598398097	-1.73993991256653	0.0818695693902893	0.482392338380925
ITGA3|3675	14885.9586942477	-0.493661	0.150526592545103	-3.27955863436492	0.00103969602626083	0.0593420077318031
TFEB|7942	355.598657560047	-0.494469	0.181115615168606	-2.73012830435028	0.00633096805534345	0.161246806456167
ANKRD44|91526	66.3747427934921	-0.494608	0.30354456660285	-1.62944247204287	0.103219383877156	0.526027774498541
ZCWPW1|55063	60.8931511164208	-0.495594	0.316393028999163	-1.5663887676272	0.117257630937836	0.550560746591066
MILR1|284021	52.0104041942253	-0.495786	0.328927249736736	-1.50728087341418	0.131738678045707	0.575551826740114
CTNS|1497	810.015355796907	-0.495812	0.184477326793069	-2.68765757878416	0.00719551424219733	0.172508016220493
ZCCHC2|54877	699.481945760225	-0.496209	0.247180246654461	-2.00747937376515	0.0446986447183676	0.388388330333818
PKIB|5570	1409.02238981936	-0.496444	0.172598703747929	-2.8762926606465	0.00402376448661631	0.122874902842633
IFFO2|126917	819.511792587846	-0.496851	0.136125105064717	-3.64996213420964	0.000262278969831979	0.0242824558396635
MELTF-AS1|100507057	39.1401046158091	-0.497874	0.456482152138926	-1.0906760785584	0.275415440151396	0.715621304971978
FTCDNL1|348751	43.2865668730967	-0.498085	0.369565007128663	-1.34775891981759	0.177735934608384	0.632357629548015
PRKACA|5566	6407.18931885546	-0.499667	0.144660914186517	-3.4540563476025	0.000552221982050727	0.0401542593638983
GPR137B|7107	782.82131973321	-0.499982	0.20448229893697	-2.44510957306365	0.0144808139782561	0.241260964046747
SHF|90525	268.150724673884	-0.500429	0.253977316726643	-1.97036701305704	0.0487963232861391	0.403663181922357
SMG9|56006	1364.29809147328	-0.500808	0.154720483367567	-3.23685929664427	0.00120852983172497	0.0639653227626416
TGFB1I1|7041	474.760244204527	-0.500874	0.16518815974922	-3.0321421201681	0.00242824846988969	0.0941316732496442
SORT1|6272	2227.90792863574	-0.501593	0.206682942329073	-2.42687323961821	0.0152295759780953	0.245122008834304
LINC00673|100499467	1842.61146067597	-0.502028	0.206137559465442	-2.43540466067367	0.0148751439939526	0.242741171616678
GPR146|115330	100.122403470437	-0.503038	0.313569664762751	-1.60423084990472	0.108663177012047	0.535913967923652
AP1S2|8905	649.310405408725	-0.503223	0.198067819625618	-2.54066102340803	0.0110643132250183	0.21546037181097
TRUB2|26995	1700.2822047807	-0.503432	0.151473865761869	-3.3235575188093	0.000888770922264115	0.05417794563437
ZBED6CL|113763	239.949352480243	-0.503566	0.145725286525598	-3.45558462978538	0.000549100783638997	0.0401542593638983
COMMD5|28991	1538.08068063811	-0.503727	0.166549120103476	-3.02449513417535	0.0024904847781026	0.0952673684391135
IDUA|3425	84.7682228827463	-0.503972	0.254621627711558	-1.97929574148441	0.0477827187884816	0.400574060671645
DNAJB5|25822	552.264101402547	-0.504315	0.159235892244685	-3.16709652326537	0.00153969204044796	0.0724572956253193
LIPT2|387787	90.5939073308061	-0.504389	0.244572904406311	-2.06232753535274	0.0391765632044775	0.368985478468968
P3H3|10536	1100.11668790011	-0.50487	0.128794733633176	-3.91995993272932	8.85636914970918e-05	0.0117632447061371
EPHA8|2046	19.2203968874979	-0.505409	0.443224922616837	-1.14029854701441	0.254161942953306	0.699209406560609
TMEM139|135932	156.992910077494	-0.505487	0.250889028701537	-2.01478148803042	0.0439275495374761	0.386975358670103
STAB1|23166	10.6950013799498	-0.505817	0.596305994807489	-0.848250282569439	0.396298599504353	NA
TMEM217|221468	27.4172281497798	-0.506494	0.385429288149817	-1.31410422356995	0.188811133022511	0.643188835694132
APOM|55937	41.0997698368239	-0.506871	0.285572950332454	-1.7749267821382	0.0759099774517685	0.470489576774764
KRT13|3860	32.895829495341	-0.506873	0.405570044599321	-1.24977860760633	0.211380432761102	0.661321535624402
PADI3|51702	58.7987263441631	-0.506916	0.32229068722217	-1.57285396295055	0.115752637097219	0.549090947405098
TRMT112|51504	10330.9359758884	-0.507219	0.177486291542994	-2.85779104404877	0.00426601212932268	0.126238602377478
TMEM86B|255043	72.3623278519387	-0.507726	0.254360986339032	-1.99608540669913	0.0459246272084216	0.395474765708384
JRK|8629	301.795793442089	-0.508495	0.199821638177241	-2.54474468644156	0.0109357664035145	0.21546037181097
KLK9|284366	37.248549026935	-0.508635	0.30373477743489	-1.67460365590915	0.0940120215012253	0.50797230439963
OAS1|4938	29.9467846899638	-0.508666	0.33008664151928	-1.54100702937952	0.123315075185107	0.560101036447117
KCNC4|3749	307.890152811061	-0.509007	0.244084667128294	-2.08536918205158	0.0370358020165553	0.360186256121649
NAT8L|339983	399.689428559837	-0.509189	0.204107229375971	-2.49471197619357	0.0126059407055197	0.229099270213359
KAZALD1|81621	228.709197997554	-0.509508	0.175839336204002	-2.89757914154678	0.00376054845341272	0.12010177233622
C11orf80|79703	485.494862747564	-0.50973	0.167293910058456	-3.04691313061462	0.00231204517077249	0.0917843183436274
NCMAP|400746	214.92704715928	-0.509922	0.236224986357755	-2.15862672523173	0.0308791376608999	0.335259208889771
OBSCN|84033	293.495219782769	-0.509966	0.202964617736848	-2.51258610566352	0.0119849853545443	0.225603459415607
CPLX2|10814	37.7039167060665	-0.510567	0.411333793803286	-1.2412474742955	0.214514341945653	0.663729707202076
EHBP1L1|254102	3891.82559782826	-0.510802	0.127669710877996	-4.00096248189802	6.30853606366747e-05	0.00896569145368421
LINC01119|100134259	53.2001929616405	-0.511094	0.33018314744235	-1.54791179997025	0.121643533241061	0.556599450876356
NRG1|3084	17.1865351169853	-0.511629	0.57546317225199	-0.88907284712495	0.37396393064941	0.776627666604616
ADAMTS13|11093	61.4983373456337	-0.511668	0.289072410398827	-1.77003509496692	0.0767212945641024	0.471844537769018
FKBP10|60681	1725.12448512964	-0.511868	0.151328728539006	-3.38249173956413	0.000718314381195821	0.046828825621812
GPRIN1|114787	957.506448569409	-0.511893	0.144277015750425	-3.54798955914517	0.000388183608950738	0.030993626125887
TMEM25|84866	1236.90886213898	-0.511913	0.155402593867654	-3.29410601478518	0.000987352517150463	0.057274506015275
PLCD3|113026	8506.46657442082	-0.512352	0.248595485509985	-2.06098824489658	0.0393041615627602	0.369467777472372
IL1RN|3557	19.3095178259076	-0.513019	0.380741767378802	-1.34741994203839	0.177845021482087	0.632357629548015
OTUB2|78990	731.598778879103	-0.513693	0.202963837995948	-2.53096066486528	0.0113750604332148	0.219948787587549
LINC01338|102546175	23.9550846079394	-0.514219	0.385043518919435	-1.33548388537697	0.181718025993729	0.635945970308513
PARP3|10039	943.503350813618	-0.515247	0.226497578796124	-2.27484707769518	0.0229151049944867	0.298864597472237
CYB561D1|284613	242.368955149204	-0.515731	0.178270262535448	-2.89297362577288	0.00381613340159837	0.121330845421736
LRRC8C-DT|400761	38.6646035355981	-0.515786	0.352414953708696	-1.46357692310074	0.143309581682247	0.593200280460082
TPBGL|100507050	14.7570247431124	-0.515909	0.577781697285568	-0.892913581236874	0.371903453483099	0.775155834272218
LINC02724|100996455	31.0182229568495	-0.517997	0.371752052141135	-1.39339259031502	0.163501105160642	0.617941780355856
H2BC12|85236	1395.16399626266	-0.518053	0.180926629426366	-2.86332939524257	0.00419214502735639	0.124847027702219
FAM32A|26017	6743.73266356088	-0.518157	0.151032870914311	-3.43075575380548	0.000601902282787943	0.0423476992226844
MFF-DT|654841	18.5525381619681	-0.518386	0.432962167965065	-1.19730072002853	0.231189363893552	0.679774044006534
TMEM143|55260	355.350671712769	-0.519177	0.200115191006574	-2.59438938525208	0.00947590998292878	0.201604240535006
PEA15|8682	5298.16555741493	-0.519196	0.141284120268401	-3.6748334644273	0.000238004607169204	0.0228242999137615
LRP8|7804	1657.6886167349	-0.519556	0.155251203915346	-3.34654963826918	0.000818240282985499	0.0510413437766457
NRN1|51299	13.0887528280236	-0.519586	0.551975898417491	-0.941319849594089	0.34654097359964	0.762175469058912
H2AC6|8334	225.672729199625	-0.519635	0.202779563519415	-2.5625608500062	0.0103903378485304	0.210539676119803
CYB5D2|124936	648.038374656505	-0.51987	0.147966493402367	-3.51343019349274	0.00044236063231252	0.0339828611158137
NHSL2|340527	8.00947227492013	-0.520528	0.656721255353423	-0.792616520108158	0.428001280755612	NA
DPYSL5|56896	1032.85237047057	-0.520615	0.180371156965346	-2.88635344891764	0.00389734205040131	0.121734121363304
SUSD2|56241	1391.0751560339	-0.520719	0.230244210108334	-2.26159564051147	0.0237223976094856	0.300724507599363
MORN3|283385	30.3991738630513	-0.521117	0.331816873409233	-1.57049574087148	0.116299824489561	0.550228278984412
FXYD4|53828	13.0151586333504	-0.521337	0.516882634730418	-1.00861835980232	0.313157698757685	0.739550816708511
MINDY1|55793	77.3681935542139	-0.521874	0.253822907457166	-2.05605359464601	0.0397773505324297	0.371044444941598
TNFAIP8L1|126282	1793.38939237808	-0.522799	0.166253027259512	-3.14459624804873	0.00166316192066689	0.0762479265048961
B4GAT1|11041	445.293530042714	-0.523128	0.183185623157556	-2.85572670595454	0.00429384559790636	0.126394954978279
SLC25A25-AS1|100289019	117.934817984215	-0.523439	0.264958218136386	-1.9755521422943	0.0482055235017571	0.401829713919686
EDN1|1906	44.8132541458879	-0.523886	0.373218164260348	-1.40370002440957	0.160408195196371	0.61299308150869
SRRM2-AS1|100128788	14.3194678513648	-0.52446	0.493213728199842	-1.06335203757227	0.287622334698293	0.725298426531027
TMCC1-AS1	36.9671744534402	-0.524825	0.359050315201642	-1.46170272478338	0.143822690257125	0.593200280460082
AATK|9625	156.002090524617	-0.524963	0.258975144403101	-2.02708002265546	0.0426542295607448	0.382285105613924
SLC15A2|6565	11.9221413339186	-0.525397	0.552175085696944	-0.951503897515535	0.341348640954154	0.759801032314863
HLA-DPA1|3113	37.262363822073	-0.525698	0.321298768400832	-1.63616505133009	0.101805048636816	0.523463585827216
SEPTIN3|55964	987.844968689717	-0.526565	0.154860052663587	-3.40026395666018	0.000673208318260052	0.045190620690539
BLCAP|10904	2658.8858973532	-0.526619	0.145137117048734	-3.62842552390735	0.000285154984371456	0.025503051944972
CFAP57|149465	25.602663789006	-0.526754	0.403037958256743	-1.30695838353299	0.19122684582408	0.645287473561709
PSMB8-AS1|100507463	18.2275006250063	-0.526831	0.397020760530117	-1.32696009170169	0.184521884488124	0.638449867449444
SMIM1|388588	106.597505573695	-0.526917	0.234010529384414	-2.25168244547433	0.0243423467850302	0.302696511087662
ITIH4|3700	19.8191943795359	-0.526975	0.545502250528435	-0.966035941267498	0.334026196730196	0.755569109348577
CENPH|64946	697.105734740463	-0.527071	0.185245915352662	-2.84525248941955	0.0044376232024918	0.128561820375346
RRN3P1|730092	14.3904127227406	-0.527875	0.51793014614824	-1.0192002559999	0.308107905159486	0.73694560142938
LOC101927915|101927915	385.743259885068	-0.529185	0.18234186541573	-2.90215878141705	0.00370600646861748	0.119902189936661
LINC00337	61.3560842713708	-0.529212	0.376938692178774	-1.40397480183689	0.160326353215631	0.612845113475135
PTPN14|5784	1646.76853891424	-0.529259	0.200980802506861	-2.63337916428917	0.00845399116050817	0.189209641532507
SPIN2B|474343	65.9844128520789	-0.529403	0.265457635390515	-1.99430203687954	0.0461190567919762	0.39566564237658
B3GALT5-AS1|114041	14.0049643037777	-0.529479	0.573398256633895	-0.923405348145473	0.355796005689501	0.768242606025401
HAPLN4|404037	15.4462547132237	-0.530862	0.562063646483913	-0.944488183406361	0.34492023746971	0.76171043184276
LOC105372631|105372631	11.7849642880658	-0.531488	0.603872362002155	-0.880132897649148	0.378787319393159	0.780418292724786
SNORA8|654320	14.750751175448	-0.532001	0.583377890967915	-0.911931282143037	0.361804892878195	0.771869754393267
LETM2|137994	1159.51517156797	-0.532439	0.171033100641118	-3.11307422993381	0.00185149443568583	0.0809644274460523
LOC644215|644215	29.2095142798628	-0.532501	0.401749872734924	-1.32545325526873	0.185020863634126	0.639209319267428
LAMC3|10319	400.205086416873	-0.532629	0.165019662916664	-3.22766987722697	0.00124802912368125	0.0643807277295655
MYOM2|9172	107.631861973293	-0.532691	0.213203272314179	-2.49851041755942	0.0124716476821821	0.22901922676939
WDFY2|115825	545.213400833858	-0.532779	0.167424015871417	-3.18221244897616	0.00146154566530607	0.0704118203231522
MEAK7|57707	1218.06756320083	-0.532813	0.15595723185963	-3.41640607154278	0.000634535495782173	0.043776788670176
YBX2|51087	55.2434630203423	-0.53348	0.282476487154369	-1.88858255883879	0.0589477858446759	0.428305691423586
DMAP1|55929	499.24582561041	-0.534083	0.156533222924161	-3.41194411618401	0.000645013351719644	0.0441433048133328
MSANTD2|79684	175.272079822541	-0.534479	0.160865097783913	-3.32252742865789	0.000892059006359348	0.05417794563437
ITGA9|3680	68.0058641471671	-0.53584	0.26612125852301	-2.01351998103938	0.0440599550885607	0.386975358670103
LONRF3|79836	148.300893938553	-0.536316	0.21940047073909	-2.44445972596636	0.0145069276720706	0.241260964046747
ADGRB1|575	130.78150937802	-0.536774	0.204166067057204	-2.62910265121953	0.00856105144229279	0.190108848590414
AKT3|10000	37.6419180156062	-0.536786	0.38212945856128	-1.40472193187395	0.160103981416633	0.612654222911469
ADAMTS2|9509	131.031125529698	-0.537496	0.247939052392184	-2.16785454946527	0.0301697548957177	0.332568612075715
BLMH|642	1922.05686256304	-0.538481	0.16576439407791	-3.24847122082817	0.00116026945295064	0.0631791167254195
LMO1|4004	27.4949908033138	-0.540632	0.345490902531232	-1.56482144550007	0.117624781829161	0.550870198441277
GPR173|54328	280.1776157719	-0.541294	0.186241051393366	-2.90641571517546	0.00365595376833948	0.11978746855342
HOXB9|3219	1337.41531917138	-0.541321	0.125212266215702	-4.32322548688303	1.53764432955442e-05	0.00327719767522765
RARA-AS1|101929693	132.663738291573	-0.541357	0.253690508825829	-2.13392577948924	0.0328488568414296	0.344071931132355
INSL3|3640	55.4719509065958	-0.541434	0.326054707706725	-1.66056205137882	0.0968014358560447	0.514103888784046
THSD1|55901	34.9114577779699	-0.541702	0.349102049553999	-1.55170173031227	0.120733608494302	0.555419952212606
NUP50-DT|100506714	348.753364620397	-0.542162	0.18058571584848	-3.00223958801254	0.002680011588707	0.100232433417642
SNORA67|26781	197.204894893358	-0.54255	0.316356304322651	-1.71499795549723	0.0863456017721258	0.492440989033764
LIMD2|80774	367.961673932275	-0.542598	0.238892418929444	-2.2713057446667	0.0231284757174367	0.298864597472237
CPNE5|57699	13.1934533546889	-0.542987	0.564861382731603	-0.961274312644667	0.336414260108378	0.756745720902227
PTGES2-AS1|389791	14.676730944817	-0.543399	0.49206124795955	-1.10433228421043	0.26944902322582	0.71111624892852
TGFB1|7040	4847.21891742511	-0.543433	0.146129253806505	-3.71884814432379	0.000200133316716943	0.021603780650442
SNCA|6622	63.157822671556	-0.543566	0.295367196403797	-1.84030523215541	0.0657234376613006	0.448449943998682
TTL|150465	3377.06857161202	-0.543848	0.19278538210516	-2.82100119981934	0.00478740238210884	0.135265532116363
H2AC12|85235	30.2911358705931	-0.543857	0.39197234847132	-1.3874871417822	0.165293269285545	0.619991539479062
MMD|23531	1433.48868526786	-0.5443	0.197549889527814	-2.75525309998825	0.0058646748854839	0.154635917388678
CYB561D2|11068	299.736854965242	-0.544319	0.202576332561574	-2.68698183513725	0.0072100873652528	0.172508016220493
EBI3|10148	27.9122339396487	-0.544951	0.437353257085805	-1.24601926827384	0.212757321378168	0.662512500312559
CFP|5199	17.7417049614136	-0.545404	0.480178054881507	-1.13583792116533	0.256024403187844	0.701490901155627
NT5DC2|64943	6732.31268801227	-0.546125	0.231069805579348	-2.36346139259208	0.0181051129877133	0.272020105026265
SSC4D|136853	110.838648684886	-0.546154	0.312397828267456	-1.74826385193355	0.080418349540006	0.479004854846004
TPRG1|285386	19.5461395037241	-0.546991	0.387462207563865	-1.41172724692491	0.158030287403258	0.611174127453445
LMNTD2|256329	57.0232166268511	-0.546992	0.288053030959501	-1.89892845315981	0.0575738836879492	0.424178348871505
EFNA3|1944	1658.35798800307	-0.547788	0.178863119655633	-3.06260857973109	0.00219416857168922	0.0896078268415149
C17orf100|388327	45.9734580571194	-0.548598	0.336117029875394	-1.63216352179426	0.102645043061975	0.525987715787476
P2RY6|5031	32.1771290781649	-0.548917	0.408458559723213	-1.34387456445678	0.178988952362879	0.633887613003048
DYSF|8291	40.9333354190966	-0.549269	0.346580785424445	-1.58482175750022	0.113006837525173	0.544424805053477
TRG-AS1|100506776	20.7686817089384	-0.550796	0.447851755292581	-1.22986225683216	0.218748690020243	0.667295113875916
C17orf67|339210	109.074885259172	-0.550868	0.236671516035701	-2.32756295075006	0.0199353226759159	0.282755295279558
STS|412	91.1957950051789	-0.550869	0.284080755004783	-1.93912890140406	0.0524856442768358	0.409980952982746
MLLT11|10962	30.910429384062	-0.552111	0.336423326574992	-1.64112101876258	0.100772296448514	0.520791228045922
ITFG2-AS1|283440	39.2870898192526	-0.552135	0.300286844886304	-1.8386921612552	0.0659604770230931	0.449256466036247
IFNGR2|3460	4439.34846009066	-0.553351	0.171779486320788	-3.2212842240944	0.00127617518826726	0.0646421650030118
SERPINF1|5176	27.8511967484873	-0.553558	0.34190402410825	-1.6190438427407	0.105437830231377	0.530518592443318
RAD54L2|23132	833.081900379911	-0.553594	0.187261223899585	-2.95626669303594	0.00311387713106513	0.109270177251105
LTC4S|4056	10.3998999807365	-0.553664	0.676734438145316	-0.818140579971116	0.413276919706322	NA
C12orf57|113246	5361.22019734566	-0.554	0.231185738229541	-2.39634268767723	0.0165596000874717	0.258337032319591
ITGB5|3693	5430.90127804189	-0.554003	0.166095339651619	-3.3354539109799	0.000851602690155805	0.0522716426303359
GGACT|87769	141.96498246733	-0.554029	0.227407263621894	-2.43628400108115	0.0148390288566384	0.242741171616678
HYAL3|8372	335.114764622017	-0.554065	0.193911629317507	-2.85730877751229	0.00427249984123044	0.126238602377478
LSS|4047	2300.69761295975	-0.55504	0.141132852413915	-3.93274490497425	8.3981346446647e-05	0.0112598386386769
FRMPD1|22844	58.5473352148876	-0.555497	0.333768124290565	-1.66432149822237	0.0960481984426211	0.512602945677613
CNDP2|55748	2211.08173553544	-0.555754	0.136665837311497	-4.06651585846636	4.77212392503315e-05	0.00731665214830499
SLC26A11|284129	505.37467142761	-0.557473	0.155297414293693	-3.58971388683177	0.000331041111071039	0.0280045016103667
IGF2|3481	59.2385229514609	-0.558051	0.416209331382405	-1.34079497944403	0.179987026715335	0.635126816281876
UPK3BL2|107983993	7.05920361733661	-0.558243	0.836929374945443	-0.66701314305731	0.504763738278016	NA
QRICH2|84074	199.481651049415	-0.558505	0.25569943351752	-2.18422287983395	0.0289458744645322	0.327729983592233
MALINC1|100505636	19.5417155226438	-0.559174	0.519430385855904	-1.07651448306914	0.281697227151745	0.719791620330923
LOC254896|254896	61.8517132604914	-0.559194	0.313006427881998	-1.78652423097026	0.0740144174796935	0.464708295659988
RUNX1|861	1973.35523149113	-0.559202	0.154790334716629	-3.61264440531141	0.000303090216466572	0.0262653546123349
NXPH2|11249	7.01020543445745	-0.55939	0.599162423836493	-0.933619869276804	0.35050001233438	NA
SARDH|1757	106.201400249712	-0.559756	0.241382010442765	-2.31896215021341	0.0203970887020671	0.284931584044492
APLN|8862	10.3877236846005	-0.559934	0.503732374630334	-1.11156986437677	0.266323135635185	NA
RYR1|6261	239.08947419196	-0.560611	0.201229183492434	-2.78593123149266	0.00533741935958539	0.144686354351384
TGM1|7051	64.953677761297	-0.56089	0.368588644552971	-1.52172473850689	0.128078066282665	0.570738737760402
MT1X|4501	2492.73088390401	-0.56098	0.237090966360535	-2.36609691558108	0.0179767378588973	0.271504142880604
ADAMTS4|9507	9.54455502815339	-0.562412	0.593815794204634	-0.947115609865595	0.343579871299902	NA
LOC112268269|112268269	157.785562174316	-0.562502	0.247354378266283	-2.27407317801525	0.0229615870608035	0.298864597472237
LOC107985544|107985544	15.083859745837	-0.563386	0.518852814673734	-1.08582952053663	0.277554423224558	0.715669907860678
EMP1|2012	2783.65066810178	-0.563688	0.227847995291024	-2.47396509096438	0.0133622752753288	0.233067139859817
LRRC75B|388886	135.012080543894	-0.565197	0.228564288470118	-2.47281253135036	0.0134054443046548	0.233067139859817
WTIP|126374	340.866358853166	-0.56554	0.236777168181453	-2.38849109227181	0.0169177184378685	0.261911344704779
ZBED2|79413	220.853848519525	-0.566063	0.186987029994378	-3.02728362558284	0.0024676230549376	0.094820952571844
CDKN2B-AS1|100048912	41.2310684741014	-0.566192	0.327756250735821	-1.72747745065939	0.0840819514927567	0.488541575885143
CKMT1A|548596	32.0178351438683	-0.566544	0.395385685138748	-1.43289047770608	0.151889138970863	0.604009179678204
ARHGAP27P1|146880	58.9370485503224	-0.567377	0.340456381552181	-1.66651755613401	0.0956103744104121	0.512602945677613
LOC107985939|107985939	30.5877087885097	-0.56752	0.436688761855808	-1.29959917690727	0.193738381943393	0.645287473561709
NOX5|79400	27.0176482023054	-0.56767	0.455732030641808	-1.24562225362808	0.212903108448949	0.662676079123186
MC1R|4157	589.203144937141	-0.567762	0.191061780556339	-2.97161623438987	0.00296236715924212	0.10604826717166
PPP2R3B|28227	92.7840525337548	-0.567775	0.271342678272919	-2.09246376988265	0.0363970494403475	0.357778527303339
SKAP1|8631	269.275999040993	-0.568179	0.18377832912229	-3.0916558334198	0.00199043476855955	0.0841906515796677
ACP7|390928	110.537790121736	-0.568676	0.274920494470668	-2.068509204217	0.0385921660077335	0.366916875581545
LINC01068|103724388	3.61908473618009	-0.568737	0.824411512599189	-0.689870224778003	0.490275801878605	NA
PI4KAP1|728233	149.074044449848	-0.569123	0.231101682581713	-2.4626537280383	0.0137913037081257	0.234603410846323
ARLNC1|100996425	29.3570513432359	-0.569339	0.388100009682116	-1.46699119052347	0.142378451821834	0.592354378598332
MAOB|4129	489.395969051884	-0.569381	0.230226171959087	-2.47313601866709	0.0133933156877472	0.233067139859817
CUEDC1|404093	4450.27757991648	-0.569842	0.154600168605643	-3.68590699612676	0.00022788956909116	0.0224914344161358
SCN3B|55800	16.5752299819687	-0.570086	0.508661685840721	-1.12075654625663	0.262391505333897	0.706204924847534
MSRA|4482	250.582696232347	-0.570205	0.162182513928542	-3.51582203343679	0.000438394738740817	0.0339828611158137
FSTL3|10272	1422.76740669477	-0.570534	0.146662917875005	-3.89010709511214	0.000100199991122013	0.0127146631591612
UNC119B|84747	2103.10716697389	-0.571233	0.140498742089839	-4.06574893097148	4.78784583304506e-05	0.00731665214830499
STMN1|3925	11474.8782417241	-0.571428	0.193281431012645	-2.95645520798082	0.00311197428458807	0.109270177251105
ACY1|95	63.6098380687494	-0.571754	0.341038991549527	-1.67650490885175	0.0936393355041224	0.507825594643876
KLK10|5655	842.485101616914	-0.571964	0.187230625700088	-3.05486164472491	0.00225164367451721	0.0906525776267384
ICAM1|3383	648.365241839992	-0.573112	0.173506734447436	-3.3031137165841	0.000956176043064301	0.0567530405369822
LDLRAD1|388633	22.9978195528902	-0.573184	0.465405670744101	-1.23157935607969	0.218106256384373	0.666664751176493
TUBA1A|7846	2994.15285409983	-0.573485	0.156115830839793	-3.67345568172202	0.00023929219583102	0.0228242999137615
SRPRA|6734	2792.42890289463	-0.573758	0.203192375840308	-2.82371963678026	0.00474698887860804	0.134659093698159
CCDC106|29903	24.2745697561494	-0.574692	0.456389598250553	-1.25921362512742	0.207953181499785	0.659332473902956
RSPO1|284654	18.1872727202412	-0.574731	0.59002189345555	-0.974084463315289	0.330014603133069	0.753387952507647
FOSL1|8061	11284.0422613318	-0.575559	0.175418814524207	-3.28105692454959	0.00103418869667854	0.0592656845048202
TSKS|60385	43.1274654605662	-0.576705	0.332414234071129	-1.73489743458739	0.0827589736478635	0.484419494844908
TNFSF4|7292	28.4816462649467	-0.577104	0.337312507284266	-1.71088814998101	0.0871017625663373	0.493819002185119
CFB|629	10.8504694363967	-0.577447	0.57678723058501	-1.0011434562936	0.316757458342067	NA
SCRN1|9805	3202.84852136859	-0.578062	0.195824179530794	-2.95194589333172	0.00315778258039919	0.109936597884182
LOC105371795|105371795	39.3437856191988	-0.578192	0.371808443999928	-1.55507905011562	0.119927243744727	0.554150440631905
LOC728715|728715	18.9169199640724	-0.578444	0.548754772889656	-1.05410381482848	0.291835389811523	0.729051138457541
NFASC|23114	22.7123087985298	-0.579632	0.569201734652552	-1.01832507687924	0.308523494885488	0.737178195916703
SPATA20|64847	927.918488705263	-0.580512	0.171373039534644	-3.38741996762764	0.000705532981716726	0.0465607551667951
STX1A|6804	1732.37181123251	-0.580662	0.203341451808814	-2.85559857422253	0.00429557861346107	0.126394954978279
POLN|353497	35.3361688855702	-0.580757	0.34478681074732	-1.68439402522082	0.0921055447221942	0.503657200175759
SIX2|10736	132.108449221624	-0.580771	0.297507217186118	-1.95212396166174	0.050923489014768	0.407442635483071
CFAP161|161502	10.0353595376031	-0.58082	0.623685487946028	-0.931270898423711	0.351713451626444	NA
SNORA68|26780	19.5290064311802	-0.581426	0.558919347089026	-1.04026770601507	0.298215543364769	0.733145947986169
NEDD8-MDP1|100528064	33.659757824955	-0.581575	0.425583651001419	-1.36653569512053	0.171770885091018	0.623871152290709
SPRY4|81848	5712.43092538431	-0.581895	0.15771386245352	-3.68956382306829	0.000224638868510441	0.0223256475473454
DNAH3|55567	19.4488386928241	-0.583347	0.502641201148503	-1.16056393842518	0.245819277741913	0.692621644581299
NPIPB11|728888	36.9545381824286	-0.583693	0.40671218907052	-1.43515070881474	0.151244156145702	0.603576403532816
LINC01534	44.9109798029312	-0.58382	0.446108889334146	-1.30869483039844	0.190637743559455	0.644935643273384
CDHR3|222256	29.7688177002924	-0.58512	0.401265162609906	-1.45818803823799	0.144788719972708	0.593729848273127
TMEM191C|645426	30.400032964055	-0.585244	0.409677486442827	-1.42854876444109	0.153133969232196	0.605885292518922
PLEKHG4B|153478	12.4673911656838	-0.585514	0.639463639717503	-0.915632439964519	0.359859710765672	0.770909247019153
MAN1B1-DT|100289341	110.74793444736	-0.586168	0.222792068830749	-2.63101104840899	0.00851312683812087	0.189934942893836
HSF2BP|11077	29.7580243927533	-0.586294	0.316706710568446	-1.85122023441756	0.0641378759153615	0.444993337335175
ANO1|55107	3077.09948420502	-0.586497	0.129010218032092	-4.54612450733218	5.46427197119884e-06	0.00143811543064218
PBX3|5090	612.322085883959	-0.586673	0.233175505642679	-2.51601556468152	0.0118689941091638	0.224013471818639
TMEM121|80757	243.285131405705	-0.587335	0.304435432294743	-1.92925903999309	0.0536987119604935	0.411854341274978
FBXW5|54461	6719.19609217357	-0.587387	0.219901536265213	-2.67113791403421	0.00755945806364627	0.177844312140329
RFK|55312	1159.99421636928	-0.587688	0.228290586912727	-2.57429582173954	0.0100444351898463	0.207467813180566
FGF18|8817	103.668276537591	-0.588114	0.259736680252236	-2.26427035696025	0.0235574916035468	0.300109948072446
EPB41L1|2036	3678.54630074506	-0.588437	0.218456167782978	-2.69361708940477	0.00706813142069645	0.172258822425793
FBN3|84467	88.1269655083977	-0.589239	0.253149212277798	-2.32763696732211	0.0199313887539716	0.282755295279558
WWTR1|25937	2091.87123473262	-0.589267	0.1671286701358	-3.52582845180327	0.000422160329773622	0.0329656187183666
EPPK1|83481	125.494694173798	-0.590053	0.400038765053365	-1.47499013590432	0.140215195398088	0.589573902465398
ITGB7|3695	12.1562018434831	-0.593535	0.561560445704261	-1.05693952034703	0.29053919039535	0.727987125158448
GABPB1-AS1|100129387	149.002770591891	-0.594139	0.21197952104613	-2.80281225713614	0.00506591497422472	0.139258769078688
BORCS8|729991	180.199814888299	-0.594544	0.226851623759246	-2.62084904124843	0.00877110913626065	0.193263570611684
NRBF2|29982	810.215504139898	-0.595107	0.203765693845604	-2.92054745928389	0.00349416972519885	0.116570751489498
LOC105372990|105372990	11.5210929329703	-0.595413	0.699526553237309	-0.851166349889833	0.394676952441915	0.787617488826592
LOC642361|642361	94.3876241329926	-0.596266	0.345643945388581	-1.72508868963874	0.0845114905217656	0.488680055892381
MLPH|79083	1612.82216065346	-0.596958	0.143674943499854	-4.15491736102484	3.25405130595207e-05	0.00563982648295009
KIF12|113220	126.370946507677	-0.597114	0.286747670101725	-2.08236774223736	0.0373088925620924	0.361687572368661
PCDH11Y|83259	18.2343563544469	-0.598586	0.488060848886191	-1.22645718011155	0.220026679618721	0.66801270953933
FRG1EP|102723390	43.6506831665723	-0.599175	0.324018427186081	-1.84920176959581	0.0644286833161177	0.445629652596703
RPL3L|6123	10.6657941033626	-0.599721	0.635229022937353	-0.944102616054087	0.345117212631306	NA
IL23A|51561	39.8362651875942	-0.600001	0.506351397676482	-1.18495067160021	0.236036951020204	0.683786435250596
C17orf107|100130311	28.3416204586706	-0.601752	0.350651500193085	-1.71609641811653	0.0861443967231236	0.491877929380889
CAPN3|825	37.6855780626897	-0.603187	0.330863809630895	-1.82306862556057	0.0682929977448829	0.453272304163168
MID1IP1-AS1|100874211	12.6552665742787	-0.604115	0.613088939566219	-0.98536278912997	0.324445900774457	0.74732984470123
AMIGO3|386724	149.045034229319	-0.604368	0.226797452746991	-2.66478964239966	0.00770364944163208	0.179482403056517
CCDC9B|388115	279.874655212113	-0.604644	0.18699397102098	-3.23349697824749	0.0012228462975341	0.0639653227626416
VGLL4|9686	1670.79564397486	-0.604966	0.142693771881154	-4.23961041135681	2.23908043240785e-05	0.00454597301505434
UNC13D|201294	534.656465163998	-0.60503	0.18843588880665	-3.21080159603937	0.00132365288789548	0.0664118675130477
DCBLD2|131566	26222.7065877107	-0.605252	0.263098662423491	-2.30047392522461	0.0214213848771067	0.292299062265754
DACT3|147906	358.678845455049	-0.60526	0.24202087484991	-2.50086009797249	0.0123892109378222	0.22901922676939
DUSP6|1848	7435.26791033012	-0.607031	0.168228323565559	-3.60837819813672	0.000308117110509059	0.0263792793647876
LOC100652758|100652758	87.6870666587238	-0.607101	0.294738250322153	-2.05979543471402	0.0394181012071564	0.369531698124081
THBS3|7059	90.3674001041776	-0.607172	0.268834795032013	-2.25853114730311	0.0239125649585807	0.300724507599363
BAIAP2-DT|440465	864.316962498138	-0.608107	0.164372594816482	-3.6995624504757	0.000215971492814792	0.0221927798054004
TEX261|113419	4280.22277114669	-0.609038	0.156456781474705	-3.8926928492646	9.91376360583833e-05	0.0126931899428986
MT1E|4493	12320.2307320618	-0.609381	0.205947913531102	-2.95891027960179	0.00308728971834152	0.109145675316094
INHBB|3625	28.1916798068925	-0.609984	0.329287697526668	-1.85243369741928	0.0639635701940751	0.444889989457457
MIR34AHG|106614088	23.9998291533754	-0.610478	0.383733979152702	-1.59088852146717	0.111634666257548	0.542225521822376
SUPT20HL2|170067	55.1805355907287	-0.610591	0.331324073922996	-1.84288222744459	0.0653462077073646	0.447498539673648
SOX9-AS1|400618	48.0683740786599	-0.610962	0.314461966665596	-1.94288187747779	0.0520304320537973	0.407986172045515
PNPLA3|80339	130.778108624169	-0.611044	0.238351205825185	-2.56362776999161	0.0103584567296867	0.210539676119803
ADCY5|111	13.1275150340486	-0.611492	0.513160062335002	-1.19161950123953	0.233410474909964	0.68112468307339
CCDC102A|92922	335.041872696198	-0.613843	0.195659025478562	-3.13731144248839	0.00170504905609687	0.0776671704655407
LOC643201|643201	16.8791150816066	-0.614161	0.470248831310047	-1.30603330712469	0.191541231127085	0.645287473561709
ATF5|22809	1760.61422021732	-0.6147	0.152960006062003	-4.01869845840768	5.85205067849405e-05	0.00848666777987321
CD96|10225	17.6373347005311	-0.614801	0.542659865721928	-1.13293969806935	0.257239577563711	0.702578663461823
SUCLG2-AS1	9.34092964784092	-0.61645	0.636320484815093	-0.968772778177083	0.332658571440378	NA
RAET1E|135250	312.368720182859	-0.617627	0.190630270468641	-3.23992322432929	0.00119561887500027	0.0639653227626416
KCNN4|3783	2716.57316338993	-0.61862	0.135389710100931	-4.5691835243249	4.89627900875152e-06	0.00131294183532786
F3|2152	1057.67461663682	-0.619223	0.192023083568368	-3.22473072605656	0.00126091206350427	0.0643807277295655
GPAT2|150763	848.185877204082	-0.619601	0.168853198766123	-3.66946298210819	0.000243060529853062	0.0230291750018115
MEST|4232	2499.4408167139	-0.620432	0.168795810781338	-3.67563908258441	0.000237254742078502	0.0228242999137615
SAMD4A|23034	874.914255091387	-0.620832	0.230757905103765	-2.69040461106112	0.00713654341144125	0.172508016220493
SNORD65|692106	11.1807896375831	-0.620832	0.767502412263647	-0.80889955176578	0.41857292676961	0.803271025645846
EGR4|1961	52.2188843922559	-0.620995	0.342188609466112	-1.81477278244263	0.0695588347448348	0.454249488156028
PDCD6IPP2|646278	9.76910640453315	-0.621992	0.626651688231014	-0.992564236398462	0.320922360653263	NA
KHNYN|23351	1964.22630909241	-0.622039	0.172280915110323	-3.61060625619158	0.000305482119620795	0.0263121932366711
TRPV4|59341	36.3149605161754	-0.622559	0.302706823157001	-2.05664013459379	0.0397208546217747	0.371044444941598
TMEM241|85019	1032.45235533398	-0.622669	0.135772993302483	-4.5861058535688	4.51589707112038e-06	0.00123422940720698
ZRANB2-AS2	9.52096763822938	-0.623391	0.70306349954312	-0.886677661798513	0.375252468300356	NA
MDGA1|266727	126.072188357976	-0.624122	0.226276921080082	-2.7582228686537	0.00581165599608449	0.154095625030509
RNF213-AS1|100294362	19.0148880458955	-0.624555	0.515008003078319	-1.21270838540083	0.225241332720257	0.67394996838756
SEZ6L2|26470	1517.1577763054	-0.625326	0.168365714374427	-3.71409482273441	0.00020393232289184	0.0217916253604424
GSE1|23199	2389.07126705228	-0.625378	0.122016569232153	-5.12535252960332	2.96981540745928e-07	0.000162334679118505
VILL|50853	39.7060885347556	-0.627158	0.365065700704628	-1.7179328161167	0.0858088703214655	0.490948335349705
WFIKKN1|117166	6.91251077188882	-0.628416	0.726912609067051	-0.864500710603549	0.387312890139204	NA
CCDC103|388389	115.471021594766	-0.628821	0.203226104781031	-3.09419234692867	0.00197349494941789	0.083973982697985
ZC3HAV1L|92092	139.275635282327	-0.629714	0.252470505988511	-2.49420852595588	0.0126238358175549	0.229131487406245
AK5|26289	14.912401199939	-0.629856	0.54423244726614	-1.15732957028491	0.247137736696887	0.694134686548647
FNDC4|64838	301.761874538318	-0.631258	0.220006401366844	-2.86927167788343	0.00411418248367342	0.124141744072116
CIRBP|1153	5943.95310063897	-0.631474	0.124726651967074	-5.06286335368157	4.13005888036263e-07	0.000195654656025712
DICER1|23405	1317.05069456906	-0.631988	0.302692810878346	-2.08788600487532	0.0368081189104855	0.35879079969535
ATP12A|479	21.8581531035226	-0.632786	0.372536205235522	-1.69858881114509	0.0893966861037077	0.498042219876869
GBX1|2636	12.500527355206	-0.633004	0.466389465751841	-1.35724394012162	0.17470371334592	0.628420443956521
LINC01869|284365	11.5738277364767	-0.633678	0.732034729981972	-0.865639901512075	0.386687666832541	0.783641002198327
ST8SIA5|29906	26.8749493832908	-0.634003	0.38159244844097	-1.6614662450722	0.096619842785616	0.513365643414778
MFSD2B|388931	11.7596885571868	-0.63422	0.619515612325187	-1.02373575355128	0.305960103074161	0.73694560142938
WSB1|26118	1103.81918438939	-0.634616	0.194683545388673	-3.25973100273587	0.00111517925816829	0.0615384124684182
MAP4K1|11184	87.9138289106296	-0.63595	0.318098467022642	-1.99922380332284	0.045584144196312	0.394064390096099
ZNF22-AS1|220979	15.4454685329053	-0.636947	0.52940324128708	-1.20314130519966	0.228921643655795	0.677816334170558
NKAIN1|79570	267.855575137337	-0.636957	0.203460708335288	-3.13061473020739	0.00174440845493692	0.078953926629183
TIMP2|7077	8024.22233351434	-0.637676	0.188074603729782	-3.39054896806951	0.000697527920866467	0.0465411587387523
TBP|6908	949.44875806979	-0.638168	0.156670501490745	-4.07331062185185	4.63495415076533e-05	0.00731665214830499
SFXN2|118980	544.239140214357	-0.6401	0.166766472592371	-3.8383022191783	0.000123887944113044	0.0149211479808015
INGX|27160	11.8163638210357	-0.640415	0.681398149833041	-0.939854950937205	0.347291967591201	0.762175469058912
SMAD3|4088	3567.23681360435	-0.640494	0.137668920961729	-4.65242415515211	3.28055416123644e-06	0.000999398309843696
H2BC17|8348	28.4976779779233	-0.640535	0.514368546561046	-1.24528370278113	0.213027484094168	0.662729288701551
LINC00853|100874253	18.7367985890725	-0.640927	0.56182871358496	-1.14078660781545	0.253958734979665	0.69899047376247
SLC1A4|6509	568.440239379212	-0.642013	0.164738670613113	-3.89715811065994	9.73280806085229e-05	0.0125747880146212
MIR22HG|84981	86.1502805827028	-0.642256	0.252655960606398	-2.54201650641328	0.0110214968408312	0.21546037181097
SECTM1|6398	614.338254200942	-0.643784	0.229052403699806	-2.81064063253822	0.00494429760176686	0.137781093169236
TBCD|6904	4937.02002917859	-0.643895	0.158040017607619	-4.0742553711276	4.61618067448134e-05	0.00731665214830499
RCC2|55920	9156.9330705862	-0.647	0.139691812333694	-4.63162266709901	3.62810935797712e-06	0.00105229979990961
LOC102724064|102724064	33.3519534291806	-0.647137	0.468061946397228	-1.3825894147512	0.166790796576753	0.621680433219767
PYGO2|90780	1418.00157909835	-0.647804	0.155431088791648	-4.16778822698369	3.07569478002249e-05	0.00553313597641514
FBN1|2200	35.1454280486813	-0.649507	0.405575511092371	-1.60144450474915	0.109278502195081	0.536595577345492
SAP25|100316904	52.1112323351663	-0.650773	0.360128594152256	-1.80705758468985	0.0707533010957598	0.456041406272055
OGFRP1|388906	31.7780707420253	-0.650877	0.415978571498748	-1.56468995951923	0.117655623868734	0.550870198441277
PSMG4|389362	885.686182489812	-0.652717	0.147171345949723	-4.43508190299484	9.20372908866168e-06	0.00225523099669069
FHL1|2273	844.725335654142	-0.65286	0.139241001972305	-4.68870473498577	2.74939755160947e-06	0.000888055409169858
HYI|81888	259.940075329553	-0.654028	0.209143994116083	-3.12716801760848	0.00176499028332322	0.0796318790685384
KLRK1-AS1|101928100	248.140333325051	-0.655159	0.182991660440078	-3.58026783858476	0.000343242194168617	0.0286950474324964
OSGEPL1-AS1|101409258	10.8902765710987	-0.656282	0.711631062263669	-0.922222084588322	0.356412745779645	NA
DCAKD|79877	1585.70172970438	-0.656971	0.165351530773397	-3.97318044885351	7.09192806476389e-05	0.00997925560954697
C2CD4D-AS1|100132111	7.4207110462034	-0.657691	0.759677859062987	-0.865749363852259	0.386627622953425	NA
PARVA|55742	1263.23449652497	-0.658862	0.152199845675506	-4.32892697172214	1.49837605324147e-05	0.00327614161056426
CARD9|64170	13.3318309937223	-0.658883	0.577290358220815	-1.14133797015458	0.253729306975415	0.698837385801279
SMAD7|4092	286.948487944954	-0.661595	0.26730475968288	-2.47505890657127	0.0133214201816396	0.233067139859817
RASA4B|100271927	22.7331347510226	-0.661846	0.350029382334293	-1.89083019559316	0.0586470149871047	0.42765078347703
POU5F2|134187	6.52365641942085	-0.663081	0.76363860348229	-0.868318405068545	0.385220049224729	NA
SESN1|27244	294.039077484137	-0.663945	0.214672938439013	-3.09281978070494	0.0019826449766849	0.0841114937571517
TMEM221|100130519	216.29672866469	-0.665142	0.213553011672099	-3.11464500884785	0.00184166407549349	0.0807831167929427
NHLRC3|387921	144.033552020531	-0.666232	0.348193618969832	-1.9133962905817	0.0556973389173535	0.418080397784202
NKX3-2|579	79.5620629825267	-0.666723	0.236555175666199	-2.81846804730983	0.00482534134730479	0.135725146931262
LOC101928034|101928034	38.825859836195	-0.667511	0.307313352057917	-2.17208440949368	0.0298492967034408	0.331679597145661
PARTICL|100630918	53.8977456528663	-0.667643	0.27455888801111	-2.43169495911257	0.0150283580253363	0.243538226061664
NOTUM|147111	869.902890666179	-0.668034	0.20832436754418	-3.20670346073167	0.00134265321328121	0.0667195365984354
PYGM|5837	57.7832121933798	-0.669362	0.33653712533498	-1.98896880910259	0.0467046458366882	0.397464926126355
CCT6B|10693	13.152051149291	-0.670475	0.532484477334606	-1.25914409028054	0.207978291620247	0.659332473902956
PALM3|342979	618.039633628712	-0.671279	0.191819070903455	-3.49954458933093	0.00046605364987726	0.0352316727237001
CLIP3|25999	45.256744372663	-0.672609	0.376920765165154	-1.78448485558256	0.0743449135096374	0.464708295659988
RFXAP|5994	67.3353924981338	-0.673524	0.302353418910777	-2.22760536739009	0.0259068424351609	0.312023766685176
HTR7P1|93164	30.8377673558601	-0.674136	0.346005811457882	-1.94833652813323	0.0513747091017912	0.407986172045515
TSPAN4|7106	1081.44691868794	-0.674473	0.188516983240121	-3.57778399169827	0.000346519632870372	0.0287444351066132
NAGLU|4669	639.100772294641	-0.677328	0.212301258227469	-3.19041110719568	0.00142070539157733	0.0691209105904538
RBPMS2|348093	1639.33346329467	-0.678713	0.17526457406598	-3.87250582555773	0.000107722100364807	0.0135481990299525
CFAP70|118491	16.2246120114112	-0.679848	0.515080777421633	-1.31988619941355	0.186873015907252	0.641190229154586
SCNN1D|6339	47.6374464583468	-0.680318	0.408839012253983	-1.66402476820252	0.0961074798218179	0.512602945677613
MOSMO|730094	928.810313337934	-0.680925	0.191613858037693	-3.55363079402431	0.000379952211044147	0.0306811410418149
CRELD1|78987	648.996807907595	-0.681533	0.123248851878125	-5.52972988855365	3.2072424483732e-08	3.03875531175199e-05
G3BP2|9908	3395.7267428078	-0.681701	0.270413901840308	-2.52095248247677	0.0117037655583287	0.222907511292286
HOXA-AS2|285943	73.1547091742951	-0.68198	0.354099418760428	-1.92595737461874	0.0541096964434626	0.413222464188335
GRWD1|83743	3303.04145278942	-0.682636	0.157937972123816	-4.32217612274879	1.54497779510451e-05	0.00327719767522765
CEL|1056	36.5435377217601	-0.683574	0.403082055815797	-1.69586853639107	0.0899107794252317	0.499402274558414
PRKCG|5582	88.2933204326188	-0.685189	0.357942585067573	-1.91424191003555	0.0555892530053294	0.417565784202823
RTN1|6252	15.6755149082885	-0.685877	0.487063821738166	-1.4081866370094	0.159075812118375	0.611547211060911
LOC105372397	15.6040302986305	-0.686718	0.526690779443846	-1.30383490131232	0.192289879960739	0.645287473561709
SLC45A4|57210	893.440268199989	-0.687997	0.142635839389642	-4.82345372242293	1.41093514674276e-06	0.000541951629878598
CALU|813	5413.37237133591	-0.688297	0.231340731643876	-2.97525245846227	0.0029274751395649	0.105882507387195
H3C1|8350	15.7658679157749	-0.688769	0.557311977584075	-1.23587627054607	0.216504558747993	0.664705580513841
CRK|1398	3677.39071446892	-0.68878	0.189762354277724	-3.62970036453663	0.000283750406236255	0.025503051944972
MIR3659HG|105378653	11.5035284291481	-0.691927	0.562713818044904	-1.2296248894705	0.218837605211747	0.667303142151955
CCNT2-AS1|100129961	109.190182925536	-0.694372	0.278827151425041	-2.49033251589815	0.0127623631015687	0.229884289479715
PDIA4|9601	11600.2124870818	-0.694625	0.217674607625906	-3.19111424805984	0.00141725225541216	0.0691209105904538
UBAP1L|390595	13.4106857882879	-0.695143	0.595364569794154	-1.16759140935808	0.242971617042043	0.690287985883008
ACSBG2|81616	13.9483080455665	-0.697764	0.545161098728951	-1.27992292241336	0.200572245037207	0.650445013459647
ISM1|140862	56.6958348652384	-0.69973	0.311939136517285	-2.24316092445527	0.0248864390930081	0.305428387210562
LRRC3|81543	515.9655261046	-0.700321	0.172879333157835	-4.05092427484418	5.10157168633046e-05	0.00763195124275037
HOXA3|3200	715.407138100041	-0.700355	0.244536435323576	-2.86401051376905	0.00418314126687737	0.124847027702219
SNHG20|654434	139.922428309892	-0.70086	0.206951061800823	-3.38659795293058	0.000707650092599757	0.0465607551667951
LINC02041|105374261	14.4189942743899	-0.70205	0.582400349377247	-1.20544145993024	0.228032924252915	0.677422044128558
LOC100287036|100287036	123.568133482213	-0.702137	0.298174122483776	-2.35478748264499	0.0185333016275199	0.274370086177409
C1QL1|10882	434.188488014721	-0.703223	0.29191879860018	-2.40896853382796	0.015997677199706	0.253339169928512
LINC01772|107984921	18.5572207144908	-0.703532	0.420845364235528	-1.67171195610952	0.0945811353652174	0.509934406604882
SNORA58B|109617023	27.4129845969537	-0.704827	0.564610638751211	-1.24834139675685	0.211906060297019	0.661605808120732
PARD6B|84612	468.05304786149	-0.705299	0.276757372550953	-2.54843959853185	0.0108206023068208	0.215209343378867
MUC5B|727897	14.7248826890349	-0.705916	0.500307309151536	-1.41096460358489	0.158255051296698	0.611174127453445
LINC01600|154386	26.2090483085506	-0.706996	0.399586488846827	-1.76931878077198	0.0768406910000926	0.472140034800396
LINC02562|105377283	21.3488145144468	-0.707654	0.467921208044832	-1.51233527814366	0.130448590755017	0.574328302949122
PRSS30P|124221	95.4589906034407	-0.708222	0.294655244414187	-2.40355996634381	0.0162363038532763	0.256104717383755
BRICD5|283870	58.7331546560693	-0.708268	0.35963997728269	-1.96937965117725	0.0489095106927416	0.403894227754354
JPH1|56704	461.2972212907	-0.708525	0.208395944638708	-3.3998991128253	0.000674107204221381	0.045190620690539
CACNA1G|8913	266.049628298262	-0.710793	0.195644731256936	-3.63308136725213	0.000280056656069103	0.025503051944972
GNB3|2784	67.4021738878277	-0.711636	0.370967920321173	-1.91832312501578	0.0550700519641696	0.416117035687163
LHX4|89884	42.8883643588471	-0.7122	0.391854701465412	-1.81751017695473	0.069139031445438	0.454249488156028
DPYSL3|1809	911.839202544886	-0.713257	0.175138673806838	-4.07252933304895	4.65053411159034e-05	0.00731665214830499
NLRP4|147945	14.2565764509978	-0.714276	0.487232664715491	-1.46598593958754	0.142652117392775	0.593200280460082
STRA6|64220	96.7643573931027	-0.715066	0.330983776731594	-2.1604253895742	0.0307397537072781	0.334748712274162
SNORD80|26774	71.512148064611	-0.716042	0.386821586161682	-1.85109114624293	0.0641564416127056	0.444993337335175
YOD1|55432	523.252912040784	-0.716303	0.448273308153335	-1.59791666607933	0.110061524479341	0.538544919986954
TRAPPC2|6399	531.101386197371	-0.716637	0.149275043930745	-4.80078234458326	1.58046972616548e-06	0.000591095677585889
LINC00431|104355135	43.8315781996733	-0.716793	0.345813897370478	-2.07277186857032	0.0381935156646031	0.36587679293643
FNDC11|79025	33.8416529428249	-0.717876	0.301658630091123	-2.37976200117809	0.0173238228720592	0.265594574603781
SYNGR3|9143	334.672822375256	-0.719756	0.218191863269233	-3.29872795916663	0.000971239850507426	0.0568421556022254
PSPN|5623	30.0794121932332	-0.720258	0.375120291872723	-1.92007280926235	0.0548487032851753	0.415152281110509
LOC101927245|101927245	27.5548535692465	-0.720394	0.417562257529274	-1.72523816569617	0.0844845602647081	0.488680055892381
WNT5B|81029	22.7003394071841	-0.721398	0.444071289705511	-1.62450919732321	0.104267179075218	0.527910633778768
DES|1674	160.039395438436	-0.721846	0.250159917057846	-2.88553658516217	0.00390747043511063	0.121782828560948
ELF5|2001	14.8022591023926	-0.722543	0.447076814422671	-1.6161494727505	0.106062000054904	0.531349146945127
KATNAL1|84056	859.309879592274	-0.724187	0.249639522149997	-2.90092924357396	0.00372057878990061	0.119902189936661
MSH4|4438	6.87610293064085	-0.726684	0.696408671046874	-1.04347372360529	0.296728944407915	NA
PTPN1|5770	2632.19552223173	-0.727481	0.156563776267387	-4.64654560681539	3.37539536113829e-06	0.000999398309843696
DNMT3B|1789	949.262658815925	-0.729208	0.15009764613847	-4.85822236511236	1.18444345306081e-06	0.00048095172442572
USH1G|124590	214.619228095305	-0.729329	0.23909435943703	-3.0503833670394	0.00228549429478021	0.0909844395445838
SNORD18C|595100	9.79610919957712	-0.7294	0.750129210480463	-0.972366026191132	0.330868487224564	NA
FBXL12|54850	993.69517463351	-0.729428	0.165580520856916	-4.40527488799876	1.05649816872804e-05	0.00250249199566048
SEPTIN7P13|100287497	27.6381466428925	-0.730208	0.343511698940396	-2.1257156302059	0.0335269446880988	0.346361127113364
CMYA5|202333	12.941471403819	-0.731187	0.571610729155207	-1.2791696657899	0.200837315390321	0.65063924936607
VGF|7425	601.468690679255	-0.733921	0.242839408252667	-3.02224913682332	0.00250903952734095	0.0955519164810125
PDCD4-AS1|282997	28.6263451536894	-0.734406	0.443242696008486	-1.65689391951701	0.0975409239237168	0.515468894252727
LOC100499489|100499489	20.2607548796435	-0.735122	0.460724674567153	-1.59557811509643	0.110583016860183	0.538774712244403
SERPINA1|5265	238.461999933738	-0.735697	0.218366719272029	-3.36909148689975	0.00075416392209665	0.0482800795533225
SELPLG|6404	94.1874748869891	-0.735701	0.287576128564863	-2.55828284161578	0.0105190496387639	0.212353314582546
HMBOX1|79618	283.523360041037	-0.736506	0.2101292901614	-3.50501504005688	0.000456581489247524	0.0347001931828118
TTLL3|26140	11.947776970993	-0.736931	0.558225506561486	-1.32013099340454	0.186791286465132	0.641071664632323
CCR6|1235	16.1679361937159	-0.738133	0.445508906059181	-1.65683175276438	0.0975534954162317	0.515468894252727
TMIE|259236	49.8265571640888	-0.739121	0.297350160887452	-2.48569346770536	0.0129299284593766	0.231529750558702
RHPN1-AS1|78998	78.1920497344543	-0.739844	0.262863327763507	-2.81455945968082	0.0048844140873146	0.136379750508674
KIAA1614|57710	32.0319752899756	-0.741094	0.377299035155049	-1.96420818184278	0.0495059543727446	0.4050538995656
PPP1R3F|89801	79.4160914491608	-0.742616	0.332072126785773	-2.2363086630967	0.0253315593712818	0.308493677621814
CDH15|1013	298.164665858341	-0.743765	0.217315978282486	-3.42250547733474	0.000620468477059549	0.0432259705684819
MCL1|4170	4610.10584346237	-0.743808	0.229901888405456	-3.23532597841029	0.00121503925747765	0.0639653227626416
CASTOR2|729438	1091.31585055129	-0.744033	0.12851003857958	-5.78968638491979	7.05179666346416e-09	9.92385530358749e-06
HOXA4|3201	245.423290151186	-0.745803	0.284386816193428	-2.62249585952904	0.00872883284312494	0.19263070243244
LINC02298|102723354	39.1303621796574	-0.747395	0.41015393436378	-1.82223044572247	0.0684200267861649	0.453272304163168
RGS9BP|388531	29.8898333279794	-0.747647	0.353363622913661	-2.11579991945137	0.0343618279670501	0.350856395542194
BCYRN1|618	4210.14776517778	-0.748288	0.247742272091446	-3.0204301219748	0.00252415945417037	0.095662277767118
ESYT2|57488	4373.47152672692	-0.749018	0.144464160287962	-5.18480354181761	2.16242687548511e-07	0.000128051711476643
SLC12A5|57468	38.6954618844676	-0.749076	0.399915291967095	-1.87308758060399	0.0610562920539462	0.434953394822398
MBTPS1|8720	7299.28178063355	-0.751162	0.143328519995938	-5.24084300428247	1.59844668411344e-07	0.000108176782260096
CABP1|9478	15.8121513647701	-0.751719	0.409831242294135	-1.83421677535345	0.0666218222493755	0.450541628882058
ARRDC3-AS1|100129716	32.8666516883475	-0.752109	0.418823322463341	-1.7957655923755	0.0725318050739085	0.460393931983201
LOC100379224|100379224	15.4542172569478	-0.752848	0.538131248310815	-1.39900508849295	0.161811457162271	0.616036546796193
LOC389602|389602	62.3182551674114	-0.752984	0.292156199033576	-2.57733290114025	0.00995660084374377	0.206024479276571
EIF4E1B|253314	8.03126820709101	-0.753549	0.648862591580714	-1.16133887691493	0.245504115289223	NA
IMPG2|50939	19.4431392410417	-0.755812	0.614556956211776	-1.22984881441522	0.218753724707845	0.667295113875916
SKIDA1|387640	67.5494879179532	-0.756666	0.245287419172663	-3.08481422768588	0.00203679329510133	0.0858958644213058
MACROD2|140733	15.3020147635532	-0.75674	0.602420625419596	-1.25616544072416	0.209055993771322	0.660164385356776
LINC00884	10.7352690418522	-0.757965	0.674314186996123	-1.12405349363856	0.260990333017328	NA
ACTN2|88	12.0002780315329	-0.759052	0.516541631408848	-1.46948805226648	0.141700460102725	0.591119859319336
ALPK2|115701	17.8262532308325	-0.759529	0.505274255012842	-1.50320072900576	0.132787289613279	0.576764352073324
ST20-AS1|283687	62.4094654105099	-0.761859	0.283329615458711	-2.68894800522837	0.00716775826675455	0.172508016220493
APOL4|80832	14.3449807899974	-0.762354	0.56874660296217	-1.34041080843196	0.180111823711943	0.635126816281876
KCNMB1|3779	15.0471574480837	-0.762737	0.605250511334983	-1.26020019179623	0.20759715369616	0.658931902661779
SLCO4A1-AS1|100127888	84.3474232899903	-0.76295	0.362383136089205	-2.10536806802968	0.0352592811502925	0.352890777259124
LOC101929574	36.1881081155797	-0.763171	0.399794517849633	-1.90890711803207	0.056274074634615	0.41970875747842
LOC100505942|100505942	12.2328177082561	-0.763244	0.501926010259708	-1.52063131514064	0.12835238377718	0.57093711369054
GAS6|2621	1887.15265810118	-0.764181	0.25337124167337	-3.01605423344289	0.00256087451571792	0.0967956080249551
MIR193BHG|100129781	33.2386772344973	-0.764196	0.375390580164687	-2.03573653527835	0.0417768182914384	0.378772880422979
NTN1|9423	437.737987462245	-0.765211	0.184789389837267	-4.14099001658768	3.45810013304647e-05	0.00585077608224481
LINC01447|101929086	20.5528882900181	-0.765526	0.467512739208014	-1.63744385215035	0.101537761790159	0.522656526824242
CCDC144NL-AS1|440416	20.2549049561895	-0.76555	0.493110433520287	-1.55249218739979	0.120544500628814	0.555419952212606
LOC100507551	114.939491740516	-0.765655	0.254502029431051	-3.00844193997014	0.00262590971523726	0.0987286478120423
ZCCHC3|85364	1081.80319734681	-0.765912	0.132980467031096	-5.75958162151306	8.43226774423991e-09	9.92385530358749e-06
HOXA10|3206	2025.90041068988	-0.766797	0.225434004805082	-3.40142406834559	0.000670357486489079	0.045190620690539
LOC105373496|105373496	12.0041371452285	-0.768049	0.677958914227926	-1.13288432901746	0.257262831737639	0.702578663461823
SNORA63|6043	22.7656977881678	-0.770267	0.567732161942035	-1.35674380223397	0.17486262943299	0.628514843070727
SYT15|83849	12.1686811328777	-0.77721	0.496091310171804	-1.56666802117481	0.117192309309997	0.550560746591066
MAP2K4|6416	1853.72517321606	-0.780161	0.213919363349905	-3.64698481820935	0.000265335594764004	0.0243287062760388
KRT7|3855	595.281011919132	-0.781155	0.233435321738992	-3.34634478467961	0.000818845087325867	0.0510413437766457
PTGDS|5730	17.3528171619288	-0.781814	0.428837608903116	-1.82310148411856	0.0682880218694713	0.453272304163168
INMT|11185	7.77023773246299	-0.786129	0.632902313435071	-1.24210152258219	0.214199106874619	NA
ENO1-AS1|100505975	11.3132855930019	-0.786694	0.621845564981804	-1.26509530671879	0.20583716510877	0.656353263898638
RAPGEF3|10411	36.5115954569392	-0.787398	0.333604637117968	-2.36027259869943	0.018261510476057	0.272904928376153
CHD5|26038	181.923183603742	-0.78752	0.208600351364078	-3.7752594895212	0.000159841183034831	0.0181733031463282
GNAT1|2779	8.73500356618265	-0.788716	0.562725064139159	-1.40160155205763	0.161034263274085	NA
AP1S3|130340	4039.61102539294	-0.790746	0.155077240689097	-5.09904362711539	3.4137387210077e-07	0.000173271623939148
MET|4233	4714.78657573087	-0.790836	0.243794700454411	-3.24386177187592	0.00117920956920144	0.0639653227626416
ZDHHC14|79683	389.873638746976	-0.794093	0.16768173174969	-4.73571838302946	2.18280516573761e-06	0.000738619690844356
LINC01252|338817	30.5765488008944	-0.794232	0.400626983209448	-1.98247349336191	0.0474262711997627	0.400013155068859
AMH|268	114.70101950181	-0.795713	0.370056013656348	-2.15024966352219	0.0315354716763065	0.339018247703229
ARL4D|379	925.940838166618	-0.80105	0.173652729358903	-4.61294362979802	3.97005999633017e-06	0.00112844985335689
LINC02432|100507639	8.40224446306592	-0.801295	0.650291354609014	-1.23220895559345	0.21787103880038	NA
COL26A1|136227	32.8167484414346	-0.801549	0.386748332074595	-2.07253323471777	0.0382157401523978	0.36587679293643
SMPD1|6609	324.26016553808	-0.803873	0.21723547505242	-3.70046754217943	0.000215202604948264	0.0221927798054004
ESR2|2100	12.7328448592852	-0.805987	0.595413189494286	-1.35365936272603	0.175845078548163	0.629605753478619
NBPF10|100132406	22.8151740057087	-0.806396	0.446890758261313	-1.80445826269327	0.0711594965116672	0.457029917823825
TINAGL1|64129	6324.74200215337	-0.806689	0.138066656265559	-5.84275368357631	5.13449100102857e-09	8.10793178962422e-06
TNFRSF6B|8771	29.9034411798631	-0.807725	0.383581166691077	-2.10574659413367	0.0352263701200254	0.352809846473433
BOLA2-SMG1P6|107282092	56.7383013102249	-0.807785	0.255554696005412	-3.16090835357167	0.00157277975142672	0.0730468817884854
ST20|400410	227.27361279504	-0.808312	0.216007161090969	-3.74206276711506	0.000182515911335856	0.0202649697805092
LOC105371814|105371814	82.894743966861	-0.809622	0.309634423075899	-2.61476871167539	0.00892878953412852	0.194327652157786
ZNF454|285676	12.0421614392565	-0.810006	0.636280171369144	-1.2730333285075	0.20300621543713	0.653422327685623
LOC101928728|101928728	22.6831293323312	-0.811509	0.441575623794225	-1.83775865553293	0.0660979764158213	0.449753443717867
NGRN|51335	6584.05386968036	-0.814508	0.119155293173842	-6.83568283085956	8.1615334915648e-12	2.71273569342401e-08
LOC646626|646626	53.8711784227878	-0.815047	0.309085146453188	-2.6369668675286	0.0083651001574923	0.187811695795072
LOC105374952	55.3144605597689	-0.815438	0.27571827064012	-2.95750556396495	0.00310139151762434	0.109270177251105
ATOX1|475	2478.33232320006	-0.816773	0.205882282670452	-3.96718618657063	7.27261775669763e-05	0.0101331807409987
HBG2|3048	33.9987873912594	-0.817669	0.432272223928909	-1.89156062725798	0.0585495459905293	0.42765078347703
SLC7A2|6542	370.919456136914	-0.818431	0.230899423267825	-3.54453464865467	0.000393306806566878	0.0312272420945724
SLC2A3|6515	1012.27592615304	-0.818876	0.22622253141541	-3.61978283919895	0.000294850363530769	0.0259073610682902
ANKRD46|157567	296.58147695569	-0.819035	0.267101083920141	-3.06638535325838	0.00216663879615644	0.0890353384463631
SLC13A4|26266	19.9286152306941	-0.820337	0.466178569789533	-1.75970461942283	0.0784579021757709	0.475667276850139
KCNJ14|3770	65.954044433652	-0.820426	0.310372457504518	-2.64335858954107	0.00820880469745057	0.18696078903873
MROH8|140699	44.0251977367553	-0.824387	0.32625121945428	-2.52684694692423	0.011509164716271	0.220341231917513
CFAP61|26074	13.4363876075352	-0.825542	0.543246456188188	-1.51964485846902	0.128600257194592	0.571095377765638
KIF1C-AS1|102724009	9.26691347202035	-0.829983	0.734547626567264	-1.12992379235523	0.258508337562057	NA
LINC00428|104355147	81.7513611582252	-0.83149	0.323406729287284	-2.57103456377016	0.0101395206740187	0.208129194901927
TPRG1-AS1|100874043	6.9940444963358	-0.834529	0.671468281298095	-1.24284144609428	0.213926266263157	NA
RPSAP52|204010	17.4841289132451	-0.840053	0.416618950599151	-2.01635883059768	0.0437624672235424	0.386691805614568
ZNF503-AS2|100131213	145.796839534949	-0.840199	0.261995327394324	-3.20692416076575	0.00134162359747863	0.0667195365984354
TRABD2B|388630	15.291656296775	-0.840473	0.535240542355081	-1.57027092874252	0.11635209444877	0.550228278984412
MT2A|4502	44666.6194160553	-0.841301	0.203628999895147	-4.13153866110004	3.60343069663143e-05	0.00602493612476775
C15orf56	16.7760398633501	-0.842371	0.437806950772095	-1.92406980655026	0.0543458341011589	0.414325809977612
SH3PXD2A-AS1|100505839	47.4170193586493	-0.843146	0.281607460546281	-2.9940483445629	0.00275302319004238	0.101625884615279
MANSC1|54682	8.59980622442813	-0.843244	0.746405072071865	-1.12973989273035	0.258585842274742	NA
LINC01140|339524	15.0147985903573	-0.846607	0.520187719737201	-1.62750204775364	0.103630514051327	0.526621252744723
SPSB4|92369	56.2318279856315	-0.847437	0.3213453350534	-2.63715248240308	0.00836052408657767	0.187811695795072
SNORA109|106635544	44.277982624991	-0.849038	0.571972474883089	-1.48440310355248	0.137702011910695	0.584813226838326
GPR137C|283554	51.9318105789949	-0.850344	0.428797933328168	-1.98308802717085	0.0473575977355957	0.399979798051263
LTBP2|4053	183.966717181346	-0.852765	0.249967671459287	-3.41150203585058	0.000646060188655589	0.0441433048133328
RAET1E-AS1|100652739	10.3768562045374	-0.853129	0.546622907194118	-1.56072640835854	0.118588317537241	NA
GRIK5|2901	28.9390994742283	-0.856156	0.413425877102214	-2.0708810200281	0.0383699162922446	0.36672041045419
PDCD6|10016	1797.64229091368	-0.858339	0.151549896622569	-5.6637410231174	1.48107887502772e-08	1.50350664084957e-05
PAQR9|344838	10.3250711650099	-0.862817	0.532816801252683	-1.6193499526171	0.105371988525355	NA
SLC19A1|6573	1619.05909266945	-0.863531	0.150254437242706	-5.74712153418328	9.07754847640286e-09	9.92385530358749e-06
TMEM232|642987	8.73580532702428	-0.863685	0.697160199240852	-1.23886129911011	0.215396868039182	NA
ATP9A|10079	1031.17622212104	-0.864168	0.164224707937573	-5.26210440227402	1.4241585382601e-07	0.000101200705728763
FAM90A25P|389633	12.0167806468617	-0.865616	0.537573100216346	-1.61022976081248	0.107347706597415	0.534556974829175
SNORD3A|780851	58.0705355201078	-0.867482	0.428471916301265	-2.02459543167385	0.0429089237397526	0.383053784038545
MGC12916|84815	10.1723646662122	-0.867949	0.639587458322253	-1.35704448398462	0.1747670765167	NA
LOC105369209|105369209	11.6574652102766	-0.869287	0.680386080893462	-1.27763778629599	0.201377170805412	0.65104011635271
LINC01260|79015	14.3533281292082	-0.869797	0.60579329128629	-1.43579816036759	0.151059783453781	0.603220467110183
LINC02352|102725022	8.18050017218486	-0.871498	0.734316837875339	-1.18681512851186	0.23530055012179	NA
LRRN4CL|221091	15.2032723464502	-0.872433	0.613125907892371	-1.42292554030086	0.15475774146962	0.607244651397171
WWC3|55841	483.535865576604	-0.872915	0.186455806353363	-4.68162073157516	2.84615693322119e-06	0.000898879607443103
BOD1|91272	2881.79737918441	-0.874329	0.180406477854608	-4.84643989319981	1.25696646477462e-06	0.000496222427704913
LINC00638|196872	27.7047585912167	-0.875896	0.396285457459079	-2.21026603004897	0.0270867047344541	0.317879096204786
CTSK|1513	36.0861639451921	-0.877313	0.337224191326099	-2.60157283759375	0.00927973570140921	0.198919462727644
PRF1|5551	242.702336244351	-0.877886	0.211025168411891	-4.16010278874197	3.18104398848957e-05	0.00558135767461899
GLYCTK|132158	82.3316100644553	-0.878715	0.294351213090474	-2.98526081588442	0.00283336625139009	0.103516198366982
SPATA9|83890	21.5963908951566	-0.880027	0.408852598443079	-2.15243022637294	0.0313634851913844	0.337893360094007
LOC100507437|100507437	95.55551231317	-0.881877	0.312189909419829	-2.82481006504128	0.00473086504030243	0.134470107905556
NT5E|4907	2157.57463661284	-0.882052	0.246803400885541	-3.57390362603536	0.000351698421846786	0.0288921270016562
TRNP1|388610	2087.81488778427	-0.882124	0.219191137263677	-4.02444965714714	5.71087086063965e-05	0.00844917400492247
MCMDC2|157777	93.8167222384647	-0.884287	0.410016807609338	-2.15670830011238	0.0310283998679783	0.335853479759107
SPRED3|399473	236.716432703217	-0.885726	0.17631555367004	-5.02352545335401	5.07314977118235e-07	0.000225311264212636
PCSK7|9159	989.192817342204	-0.886488	0.150513639761164	-5.88974974301982	3.86780883867925e-09	6.87116240191369e-06
DMC1|11144	17.6526479730026	-0.887293	0.441815669064312	-2.00828737713259	0.0446127624718679	0.388388330333818
CFAP99|402160	15.4741427292231	-0.887581	0.688230965051351	-1.28965565462512	0.197170242916943	0.648053536617854
FXYD7|53822	35.180461283345	-0.89706	0.436342151159604	-2.05586480512781	0.0397955493617788	0.371044444941598
ZBTB34|403341	377.2853646453	-0.897918	0.2920072931269	-3.07498556559079	0.00210512741602408	0.0877362781130037
FERMT3|83706	65.6627236846139	-0.902082	0.351402753995189	-2.56708921597851	0.0102556222162104	0.20941509042641
PCDHB9|56127	13.5510255832553	-0.906166	0.510722168843915	-1.77428287929638	0.076016371046996	0.470738416261397
PRDX6-AS1|101928673	13.7907038739753	-0.909597	0.509582344925269	-1.78498461095032	0.0742638130725781	0.464708295659988
WFDC3|140686	71.8264733220788	-0.911647	0.336703722805456	-2.70756357120002	0.00677790884331471	0.167989419027195
BANF1|8815	13490.2858751111	-0.913992	0.181052511882269	-5.04821698620268	4.45952480733299e-07	0.000204447634070376
CREB3L1|90993	24.9651049918083	-0.914023	0.358965055427034	-2.54627413586492	0.0108879646082841	0.215357076365623
SERPINE1|5054	1207.91456804596	-0.914869	0.257854328288115	-3.54800761672421	0.000388156996413631	0.030993626125887
WDR1|9948	9745.16066456611	-0.915449	0.12627236044558	-7.24979820939914	4.17393011147755e-13	1.97732982481063e-09
CHRNA10|57053	55.6391153253444	-0.918092	0.31110648694894	-2.95105475072929	0.00316690774820815	0.109936597884182
RBPJ|3516	1297.39698586262	-0.92337	0.234127052173748	-3.9438833118804	8.01726798898338e-05	0.0110622730737312
KRTAP3-1|83896	21.5749740860319	-0.923748	0.479458634841161	-1.92664817207842	0.0540234909260392	0.413179930938518
TAPT1|202018	198.968161682767	-0.926726	0.204699699329921	-4.52724648235961	5.97572249769017e-06	0.00154412669340314
CH17-340M24.3|158960	72.7548938329186	-0.930084	0.254877707059635	-3.64913716978838	0.000263122586497902	0.0242824558396635
LPP-AS2|339929	40.0806266576383	-0.938169	0.316802582091974	-2.96136713967572	0.0030627660322336	0.108548705361855
NPC1L1|29881	17.1438968456228	-0.939294	0.431899450466017	-2.1747979687941	0.0296452593799	0.330601265394733
SERTAD4-AS1|574036	32.0067940810929	-0.940953	0.409157867443337	-2.29972992856836	0.0214635254435316	0.29246368514235
LINC01770|102724312	28.068738071177	-0.94266	0.369355486619832	-2.55217467865163	0.0107052831980279	0.215090825480883
LINC01356|100996702	6.91572487969672	-0.944081	0.806574155956425	-1.17048287630174	0.241806701229232	NA
RNF157|114804	57.6719024154962	-0.945194	0.345372138632882	-2.73673989171692	0.00620513343589458	0.159182953774249
PPP2R1B|5519	659.529631283644	-0.945276	0.247983693813904	-3.81184668868731	0.000137932422721196	0.0163357965976136
SHC2|25759	31.8041338499666	-0.954022	0.393316226334002	-2.42558642595035	0.0152836761736567	0.24540114509567
MRM1|79922	255.082204952417	-0.954144	0.159851846871437	-5.96892726361079	2.38818540232175e-09	4.84869870539954e-06
CD22|933	209.36580196853	-0.954455	0.184423929838531	-5.17533399385333	2.27503634043637e-07	0.000129331265881127
KRT86|3892	28.9355973706262	-0.957569	0.455979403862462	-2.10002718387128	0.0357264499050635	0.354985673604017
RPH3A|22895	10.0131928958369	-0.962027	0.642337187655032	-1.49769801772357	0.134211727109481	NA
FRG2KP|102724018	15.6822267655724	-0.966291	0.577742301680888	-1.67252975896427	0.0944199047206161	0.509481713812221
TAPT1-AS1|202020	29.9826771058958	-0.967542	0.526650284774451	-1.83716241845162	0.0661859218402772	0.449849029743673
SNORA70|26778	39.0635569708338	-0.968741	0.405780065575741	-2.38735375316349	0.0169701531517118	0.262151974556662
SYNGR4|23546	15.5092021106559	-0.972062	0.616884801060261	-1.57575871192196	0.115081420959443	0.548036237896327
JAZF1|221895	378.51570210834	-0.974661	0.296363304630573	-3.28873655886258	0.00100638172931738	0.0581410452725959
CDC42EP5|148170	51.0383545327956	-0.97647	0.397126293541984	-2.45884106289669	0.0139386309978964	0.235547947374677
CDSN|1041	7.09860082047142	-0.983533	0.574573837796653	-1.7117603631454	0.0869408393713242	NA
NR6A1|2649	1002.84385784376	-0.983962	0.293211675515674	-3.35580679788991	0.000791338300147782	0.0499844440964457
GCK|2645	10.3013431113164	-0.985216	0.548966752914899	-1.7946738497223	0.072705679317041	NA
MCFD2|90411	4076.97342352607	-0.987223	0.223575137726401	-4.41562079830101	1.00720514235379e-05	0.00242616940392069
CORO2B|10391	178.098535934854	-0.991727	0.185192522105613	-5.35511509504441	8.55019740113221e-08	6.39554765604689e-05
CLEC4O	192.6882650347	-0.994375	0.236828943462609	-4.19870361178761	2.68447409978291e-05	0.00515564133866415
LOC102724467|102724467	13.6355360430196	-0.994869	0.655220448552829	-1.51837338579064	0.12892029703067	0.57131751212968
LOC102723672|102723672	39.5670066976387	-0.999517	0.39149733778292	-2.55306085273008	0.0106780838363011	0.215090825480883
SPTBN5|51332	29.0468744026141	-1.00217	0.417926563083301	-2.39796107991273	0.0164866169021506	0.258329635849228
HMCN2|256158	9.82471534501777	-1.00385	0.746286868626507	-1.34512482141104	0.178584928735286	NA
MIR196B|442920	16.240287257029	-1.00484	0.588923139612514	-1.70623608702934	0.0879641323545131	0.495236697773513
H3P6|440926	1444.81536236623	-1.00941	0.194391208656681	-5.19268833711446	2.07279011620976e-07	0.000128051711476643
SNORD26|9302	12.5567768039292	-1.01665	0.725942712759351	-1.40045169524255	0.161378098863469	0.614880842103919
TCAM1P|146771	28.9386542666581	-1.01827	0.466585413475591	-2.18238938598038	0.0290808070079526	0.328013039045256
CABP4|57010	13.331166242065	-1.01916	0.530523193284836	-1.9210513566914	0.0547252332305281	0.415132670420942
LOC101929188|101929188	62.8650036177717	-1.02112	0.285487854499387	-3.57676093550302	0.000347878049418623	0.0287444351066132
PPP1R14B-AS1|105369340	189.992445777139	-1.02535	0.303720921985313	-3.37597676479179	0.000735541307211734	0.047515968445878
ALPL|249	86.4465949958501	-1.02771	0.36077050419137	-2.84865650076562	0.00439042541803452	0.127862143526858
PADI4|23569	10.3482268510299	-1.02981	0.641057932247975	-1.60642390808038	0.108180801325812	NA
AURKC|6795	14.0981717821684	-1.0335	0.526625165791629	-1.96249404095313	0.0497049937137452	0.405659572194167
CLCNKB|1188	51.3431990802325	-1.0345	0.34784649151205	-2.97401507179222	0.00293930637423468	0.105882507387195
CASC8|727677	268.498617356041	-1.03564	0.278484593213015	-3.71885917170007	0.000200124581099774	0.021603780650442
FIGNL2|401720	12.3837073160316	-1.03988	0.569483354481529	-1.82601416452886	0.0678481282679759	0.453128570932554
SESN3|143686	417.822590750976	-1.03995	0.281432968164386	-3.69518515370435	0.000219726607715766	0.0221927798054004
WNT7A|7476	42.5242449453723	-1.04003	0.351143269760563	-2.96184435391347	0.00305802326890208	0.108548705361855
CCDC151	19.6419254525846	-1.04606	0.448816340697268	-2.33071471344905	0.0197684078276912	0.282076919726051
FAM66B|100128890	8.68015184648576	-1.05095	0.688014795522369	-1.52750402146869	0.12663572799624	NA
PLSCR4|57088	114.81918900944	-1.05843	0.361779019387791	-2.92561818774516	0.00343772567416032	0.11522867283294
HOXB-AS1|100874362	25.5170499677843	-1.05875	0.475881097643365	-2.22481924409146	0.0260933749789952	0.312154078452424
SPOCK2|9806	30.2300981660417	-1.06347	0.384317157134558	-2.76717643585782	0.00565441440499394	0.151623655705234
LRTM2|654429	7.21168982231971	-1.06579	0.641885076794823	-1.6604072025863	0.0968325621572437	NA
REC8|9985	40.2812325103962	-1.07465	0.327829050698544	-3.27807620561564	0.00104517175172555	0.0594159237420938
TGFBI|7045	37.5365142391984	-1.07793	0.354220554069285	-3.04311273561151	0.00234144597511373	0.0924350838842119
MAFB|9935	19.5346160153823	-1.07881	0.510761279754817	-2.11217024880115	0.0346718493513783	0.350856395542194
LOC112268140|112268140	8.09878673886562	-1.08037	0.625620192957868	-1.72688506619332	0.0841883069640736	NA
LINC00537|203274	42.1637506232099	-1.08254	0.393842125413665	-2.74867230469878	0.00598371755933739	0.156333982745842
VIM-AS1|100507347	40.2392733454301	-1.08566	0.44495827353044	-2.43990608455542	0.0146910806413461	0.242305920313137
HVCN1|84329	21.8182747763362	-1.09265	0.410030310548685	-2.66481471526104	0.00770307513431902	0.179482403056517
DNASE1L2|1775	12.484870682751	-1.09608	0.592749629894886	-1.84914888689382	0.0644363169213499	0.445629652596703
ERVV-1|147664	8.02138019204867	-1.09722	0.743948662468932	-1.47485788818083	0.140250754106354	NA
LOC101930071|101930071	13.3786198714358	-1.10276	0.569479135013978	-1.93643579285476	0.0528143492687655	0.410456523546432
C1S|716	15.0882694893516	-1.10586	0.647870097229298	-1.70692031558416	0.0878368642255784	0.495015650537394
SCX|642658	14.5980861471279	-1.10897	0.683083973083292	-1.62347401097974	0.104488114637757	0.528464443142992
CD300C|10871	9.54750763766438	-1.11276	0.813310666616973	-1.36818468695762	0.171254273575081	NA
INHBE|83729	28.8648460612123	-1.11777	0.492288870238678	-2.27055495160418	0.0231739331566601	0.299135275224753
SLC36A1|206358	582.274473691525	-1.12135	0.164584078474047	-6.8132197096474	9.54382104356883e-12	2.71273569342401e-08
MYLK3|91807	7.41813929870699	-1.12805	0.696624532586781	-1.61931219366837	0.105380108398937	NA
SUSD1|64420	398.058513429959	-1.15026	0.210828586585455	-5.45591711441406	4.87207170967547e-08	4.0730519492887e-05
VXN|254778	9.62772388463689	-1.16886	0.712573226270252	-1.64033690261386	0.10093513676835	NA
IGSF1|3547	25.135178261666	-1.17087	0.510481726403346	-2.29365135115894	0.0218105332406635	0.295046674363925
HPCA|3208	21.6610916902564	-1.18137	0.461068609372324	-2.56225204981048	0.0103995815251971	0.210539676119803
NANOS3|342977	13.6619460860897	-1.18182	0.742732462145495	-1.59117213008	0.111570843165605	0.542100794211824
CATSPERG|57828	20.2618609037119	-1.18992	0.45994540228916	-2.58709391188604	0.00967892085154686	0.203328426165585
DANT2|642776	19.5237644972008	-1.1938	0.629461722187924	-1.89654189096518	0.0578884261464486	0.426274773260792
DPH3P1|100132911	5.41048169868837	-1.20205	0.736377200830711	-1.63238644441235	0.102598102951323	NA
PTPMT1|114971	2527.40207381993	-1.20705	0.180600071554273	-6.68356122201564	2.33204366824246e-11	5.52383410217697e-08
LINC00470|56651	46.3274377360607	-1.21114	0.387801184875403	-3.12309216300996	0.0017896169876483	0.0797305223462624
PGM5P2|595135	9.76104401850025	-1.21554	0.612310796685276	-1.98517608473031	0.0471248840947297	NA
ZDHHC22|283576	12.7637310401065	-1.21844	0.535157617441012	-2.27679245075967	0.0227986225522357	0.298864597472237
NXPH3|11248	7.55992824221635	-1.23549	0.726138549358314	-1.70144779209708	0.088858933447316	NA
PPP1R3G|648791	12.0390090313042	-1.23663	0.698396503316016	-1.7706647540762	0.0766164668869965	0.471844537769018
FMNL3|91010	114.514092120178	-1.23681	0.248903518616699	-4.96903816648704	6.72858263881237e-07	0.000289777625644853
BCL2L15|440603	18.6074887823751	-1.2455	0.446441653234787	-2.78984351736202	0.00527335218962512	0.143572569576537
RN7SK|125050	186.844660879545	-1.26848	0.41537066568917	-3.05384768925026	0.00225926752885833	0.0907025709608321
LOC100129534|100129534	19.7296355301729	-1.27288	0.413415974754634	-3.07892306584341	0.00207750323442023	0.0870957993143964
URAHP|100130015	16.8037542170734	-1.27705	0.515119911394875	-2.47912308411556	0.0131705848145471	0.233067139859817
SLC23A3|151295	12.3341005861322	-1.28983	0.568591659582963	-2.26846923226045	0.0233006222391861	0.299410889026503
IQCF1|132141	9.65498882898615	-1.30388	0.659630673998657	-1.9766776696985	0.0480780764818168	NA
SERPINC1|462	13.5280204331623	-1.30638	0.723243952877463	-1.8062839957736	0.0708739904167093	0.456187115852479
FAM157A|728262	26.8856240910419	-1.3134	0.481434418147111	-2.72810603150085	0.00636991291609381	0.161659289934867
KRT81|3887	97.7420110996063	-1.32633	0.259463674650633	-5.1117980231011	3.19106907139016e-07	0.000167968420898507
LOC107986876|107986876	10.4161379945857	-1.33323	0.590142661624126	-2.25917020558689	0.0238727993994551	NA
UCN2|90226	31.7625396601991	-1.34081	0.389787657309797	-3.43983809642264	0.000582062270419856	0.04149196811634
NCAN|1463	17.644127314367	-1.35223	0.47270550193446	-2.86061005536206	0.00422826767212378	0.125453319741593
SBK2|646643	9.90294339105457	-1.36165	0.722177472801998	-1.8854829152765	0.0593646689256534	NA
HOXA2|3199	41.7402871347324	-1.38105	0.323058981664343	-4.27491834712826	1.91207357270032e-05	0.0039383173355387
SLC22A20P|440044	21.7130644167044	-1.38625	0.596575155094791	-2.3236877127068	0.0201422374904395	0.284837292750375
TMEM170B|100113407	148.847973082975	-1.3891	0.332273962061836	-4.1805821310765	2.9076376498104e-05	0.00536666834793576
GSG1L|146395	6.15473176440336	-1.40504	0.772074097980541	-1.81983050763248	0.0687848202806268	NA
KISS1R|84634	98.9734155934782	-1.41618	0.327938181543699	-4.31843698179236	1.57138075033685e-05	0.00328418576820401
CD7|924	11.3746341954195	-1.4188	0.749796252668624	-1.89224705192788	0.0584580719595658	0.42765078347703
LOC100130027|100130027	42.1255582907398	-1.43177	0.35597042610304	-4.02215757608165	5.76674555641345e-05	0.00844917400492247
CCND3|896	2418.10061277005	-1.43536	0.174103280610068	-8.24430191744626	1.66127209804923e-16	2.36099990574757e-12
GPSM3|63940	146.294004031075	-1.43614	0.282929949432256	-5.0759521549227	3.85560311439565e-07	0.000188951142971693
RPRML|388394	10.2133969680846	-1.45608	0.571484772959005	-2.54788825641828	0.0108377179787097	NA
TLCD3B|83723	28.5459065458877	-1.46132	0.397066501978168	-3.68028188165346	0.000232976269996154	0.0228242999137615
EDAR|10913	29.3177730823867	-1.48395	0.466629565966917	-3.18013968334916	0.00147204076806252	0.0706778493098127
INCA1|388324	30.9102413181924	-1.53276	0.49478384283622	-3.09783425183508	0.00194940423754674	0.0839543424970127
TBR1|10716	7.10584453281711	-1.54348	0.856059876368371	-1.80301024725687	0.0713866053681074	NA
H3-2|440686	5.12364347022652	-1.54806	0.851608317191802	-1.81780456023107	0.0690940094084743	NA
APOC1|341	18.9187063698571	-1.5508	0.588024676958597	-2.63729842261182	0.00835692771077234	0.187811695795072
LOC729683|729683	14.913451861135	-1.55961	0.583267621493221	-2.67392209108359	0.00749698659575744	0.176988660297184
SLC12A5-AS1|109729184	8.2805341707349	-1.56742	0.755150381934111	-2.07563459227016	0.0379277595441926	NA
BISPR|105221694	14.2224549356129	-1.57806	0.526162652772766	-2.9991914531768	0.00270697147535438	0.100903199023707
PKDCC|91461	14.1002736923491	-1.61668	0.641595607290544	-2.51978739455572	0.0117425736381765	0.222907511292286
HMGA2|8091	7368.37582477875	-1.64954	0.506111779162079	-3.25923060554858	0.00111714821396369	0.0615384124684182
NTRK1|4914	21.9157764951924	-1.72077	0.521964161881816	-3.29671373641609	0.000978231507569187	0.0569779761703823
DUSP13|51207	39.2915064473776	-1.72234	0.375252360920024	-4.58981560513268	4.43637745096803e-06	0.00123422940720698
DCLK1|9201	105.790350523935	-1.74401	0.316091003068484	-5.51743369024685	3.43985810126309e-08	3.05545395844694e-05
B4GALT1-AS1|101929639	20.405304457059	-1.75306	0.618093712542466	-2.83624362926536	0.00456476101299148	0.13132466298914
ITGA9-AS1|101928153	24.0296352546073	-2.04453	0.579136773615451	-3.53030409253921	0.000415082288643264	0.0325919861115916
CNN1|1264	18.766031793063	-2.18977	0.46224075606871	-4.73729230428456	2.16592650572788e-06	0.000738619690844356
MIR31HG|554202	219.205860360017	-2.23665	0.305275800007483	-7.32666013337885	2.35959210798993e-13	1.67672615193765e-09

### Sheet: padj sign-CTRL vs 4745
identifier	baseMean	log2FoldChange	lfcSE	stat	pvalue	padj
CCND3|896	2418.1	-1.43536	0.174103	-8.2443	1.66127e-16	2.361e-12
MIR31HG|554202	219.206	-2.23665	0.305276	-7.32666	2.35959e-13	1.67673e-09
WDR1|9948	9745.16	-0.915449	0.126272	-7.2498	4.17393e-13	1.97733e-09
NGRN|51335	6584.05	-0.814508	0.119155	-6.83568	8.16153e-12	2.71274e-08
SLC36A1|206358	582.274	-1.12135	0.164584	-6.81322	9.54382e-12	2.71274e-08
PTPMT1|114971	2527.4	-1.20705	0.1806	-6.68356	2.33204e-11	5.52383e-08
MRM1|79922	255.082	-0.954144	0.159852	-5.96893	2.38819e-09	4.8487e-06
PCSK7|9159	989.193	-0.886488	0.150514	-5.88975	3.86781e-09	6.87116e-06
TINAGL1|64129	6324.74	-0.806689	0.138067	-5.84275	5.13449e-09	8.10793e-06
ZIC5|85416	649.903	0.738563	0.12812	5.7646	8.18509e-09	9.92386e-06
CASTOR2|729438	1091.32	-0.744033	0.12851	-5.78969	7.0518e-09	9.92386e-06
ZCCHC3|85364	1081.8	-0.765912	0.13298	-5.75958	8.43227e-09	9.92386e-06
SLC19A1|6573	1619.06	-0.863531	0.150254	-5.74712	9.07755e-09	9.92386e-06
PDCD6|10016	1797.64	-0.858339	0.15155	-5.66374	1.48108e-08	1.50351e-05
CRELD1|78987	648.997	-0.681533	0.123249	-5.52973	3.20724e-08	3.03876e-05
DCLK1|9201	105.79	-1.74401	0.316091	-5.51743	3.43986e-08	3.05545e-05
SUSD1|64420	398.059	-1.15026	0.210829	-5.45592	4.87207e-08	4.07305e-05
UVRAG|7405	432.194	0.925921	0.170894	5.4181	6.02349e-08	4.75588e-05
CORO2B|10391	178.099	-0.991727	0.185193	-5.35512	8.5502e-08	6.39555e-05
ATP9A|10079	1031.18	-0.864168	0.164225	-5.2621	1.42416e-07	0.000101201
MBTPS1|8720	7299.28	-0.751162	0.143329	-5.24084	1.59845e-07	0.000108177
FAM160A1	473.718	1.00017	0.192279	5.20167	1.9751e-07	0.000127592
ESYT2|57488	4373.47	-0.749018	0.144464	-5.1848	2.16243e-07	0.000128052
H3P6|440926	1444.82	-1.00941	0.194391	-5.19269	2.07279e-07	0.000128052
CD22|933	209.366	-0.954455	0.184424	-5.17533	2.27504e-07	0.000129331
GSE1|23199	2389.07	-0.625378	0.122017	-5.12535	2.96982e-07	0.000162335
KRT81|3887	97.742	-1.32633	0.259464	-5.1118	3.19107e-07	0.000167968
AP1S3|130340	4039.61	-0.790746	0.155077	-5.09904	3.41374e-07	0.000173272
GPSM3|63940	146.294	-1.43614	0.28293	-5.07595	3.8556e-07	0.000188951
CIRBP|1153	5943.95	-0.631474	0.124727	-5.06286	4.13006e-07	0.000195655
BANF1|8815	13490.3	-0.913992	0.181053	-5.04822	4.45952e-07	0.000204448
SPRED3|399473	236.716	-0.885726	0.176316	-5.02353	5.07315e-07	0.000225311
FMNL3|91010	114.514	-1.23681	0.248904	-4.96904	6.72858e-07	0.000289778
ZNF385B|151126	754.482	0.57157	0.115174	4.96266	6.95343e-07	0.000290653
DNMT3B|1789	949.263	-0.729208	0.150098	-4.85822	1.18444e-06	0.000480952
BOD1|91272	2881.8	-0.874329	0.180406	-4.84644	1.25697e-06	0.000496222
SLC45A4|57210	893.44	-0.687997	0.142636	-4.82345	1.41094e-06	0.000541952
TRAPPC2|6399	531.101	-0.716637	0.149275	-4.80078	1.58047e-06	0.000591096
SPP1|6696	100.583	1.09877	0.230207	4.77297	1.81533e-06	0.000661524
KRT222|125113	188.624	0.918916	0.192806	4.76602	1.87897e-06	0.000667597
ZDHHC14|79683	389.874	-0.794093	0.167682	-4.73572	2.18281e-06	0.00073862
CNN1|1264	18.766	-2.18977	0.462241	-4.73729	2.16593e-06	0.00073862
TSPAN12|23554	411.79	0.74037	0.156705	4.72459	2.30575e-06	0.000762078
FHL1|2273	844.725	-0.65286	0.139241	-4.6887	2.7494e-06	0.000888055
WWC3|55841	483.536	-0.872915	0.186456	-4.68162	2.84616e-06	0.00089888
RBM47|54502	688.178	0.949025	0.204168	4.64824	3.34771e-06	0.000999398
SMAD3|4088	3567.24	-0.640494	0.137669	-4.65242	3.28055e-06	0.000999398
PTPN1|5770	2632.2	-0.727481	0.156564	-4.64655	3.3754e-06	0.000999398
RCC2|55920	9156.93	-0.647	0.139692	-4.63162	3.62811e-06	0.0010523
ARL4D|379	925.941	-0.80105	0.173653	-4.61294	3.97006e-06	0.00112845
TMEM241|85019	1032.45	-0.622669	0.135773	-4.58611	4.5159e-06	0.00123423
DUSP13|51207	39.2915	-1.72234	0.375252	-4.58982	4.43638e-06	0.00123423
KCNN4|3783	2716.57	-0.61862	0.13539	-4.56918	4.89628e-06	0.00131294
ANO1|55107	3077.1	-0.586497	0.12901	-4.54612	5.46427e-06	0.00143812
TAPT1|202018	198.968	-0.926726	0.2047	-4.52725	5.97572e-06	0.00154413
HEY2|23493	71.8871	1.20608	0.266914	4.51861	6.22463e-06	0.00157972
LSM14A|26065	4416.08	0.89328	0.198893	4.49125	7.08064e-06	0.00176544
PSMG4|389362	885.686	-0.652717	0.147171	-4.43508	9.20373e-06	0.00225523
MCFD2|90411	4076.97	-0.987223	0.223575	-4.41562	1.00721e-05	0.00242617
FBXL12|54850	993.695	-0.729428	0.165581	-4.40527	1.0565e-05	0.00250249
TASP1|55617	424.945	0.79447	0.180818	4.39374	1.11416e-05	0.00259581
SMARCD1|6602	3393.18	0.892385	0.20366	4.38173	1.17738e-05	0.00269886
LGMN|5641	1420.38	1.0041	0.230262	4.36067	1.29664e-05	0.00292505
STRADB|55437	944.241	0.850874	0.196474	4.33072	1.48624e-05	0.00327614
PARVA|55742	1263.23	-0.658862	0.1522	-4.32893	1.49838e-05	0.00327614
HOXB9|3219	1337.42	-0.541321	0.125212	-4.32323	1.53764e-05	0.0032772
GRWD1|83743	3303.04	-0.682636	0.157938	-4.32218	1.54498e-05	0.0032772
KISS1R|84634	98.9734	-1.41618	0.327938	-4.31844	1.57138e-05	0.00328419
HOXA2|3199	41.7403	-1.38105	0.323059	-4.27492	1.91207e-05	0.00393832
VGLL4|9686	1670.8	-0.604966	0.142694	-4.23961	2.23908e-05	0.00454597
CHN1|1123	195.917	1.08001	0.256407	4.21209	2.53014e-05	0.00506455
UCP2|7351	861.214	1.24078	0.295076	4.20495	2.61137e-05	0.0050873
DMPK|1760	1326.6	1.08059	0.256989	4.2048	2.61309e-05	0.0050873
CLEC4O	192.688	-0.994375	0.236829	-4.1987	2.68447e-05	0.00515564
IRAG1-AS1|100129827	74.8346	1.29466	0.308714	4.19374	2.74398e-05	0.00519966
BBS7|55212	415.929	0.794586	0.190001	4.18201	2.88938e-05	0.00536667
TMEM170B|100113407	148.848	-1.3891	0.332274	-4.18058	2.90764e-05	0.00536667
SVIP|258010	1336.72	0.500507	0.120071	4.16843	3.06699e-05	0.00553314
PYGO2|90780	1418	-0.647804	0.155431	-4.16779	3.07569e-05	0.00553314
NACC2|138151	1890.4	0.856308	0.205815	4.16056	3.17464e-05	0.00558136
PRF1|5551	242.702	-0.877886	0.211025	-4.1601	3.18104e-05	0.00558136
MLPH|79083	1612.82	-0.596958	0.143675	-4.15492	3.25405e-05	0.00563983
OS9|10956	3067.43	1.01717	0.245055	4.15076	3.31371e-05	0.00567403
NTN1|9423	437.738	-0.765211	0.184789	-4.14099	3.4581e-05	0.00585078
MT2A|4502	44666.6	-0.841301	0.203629	-4.13154	3.60343e-05	0.00602494
LINC01061|401149	168.766	1.07999	0.263141	4.10421	4.05697e-05	0.00670438
ARHGDIB|397	138.271	1.30976	0.321965	4.06802	4.74145e-05	0.00731665
MCPH1|79648	849.339	0.60444	0.148153	4.07985	4.5065e-05	0.00731665
CNDP2|55748	2211.08	-0.555754	0.136666	-4.06652	4.77212e-05	0.00731665
UNC119B|84747	2103.11	-0.571233	0.140499	-4.06575	4.78785e-05	0.00731665
TBP|6908	949.449	-0.638168	0.156671	-4.07331	4.63495e-05	0.00731665
TBCD|6904	4937.02	-0.643895	0.15804	-4.07426	4.61618e-05	0.00731665
DPYSL3|1809	911.839	-0.713257	0.175139	-4.07253	4.65053e-05	0.00731665
ISOC1|51015	1939.12	-0.460615	0.113548	-4.05657	4.97983e-05	0.00752908
LRRC3|81543	515.966	-0.700321	0.172879	-4.05092	5.10157e-05	0.00763195
TRNP1|388610	2087.81	-0.882124	0.219191	-4.02445	5.71087e-05	0.00844917
LOC100130027|100130027	42.1256	-1.43177	0.35597	-4.02216	5.76675e-05	0.00844917
ATF5|22809	1760.61	-0.6147	0.15296	-4.0187	5.85205e-05	0.00848667
PSTPIP2|9050	635.794	0.848819	0.211868	4.00636	6.16619e-05	0.00885191
EHBP1L1|254102	3891.83	-0.510802	0.12767	-4.00096	6.30854e-05	0.00896569
DCAKD|79877	1585.7	-0.656971	0.165352	-3.97318	7.09193e-05	0.00997926
ATOX1|475	2478.33	-0.816773	0.205882	-3.96719	7.27262e-05	0.0101332
RBPJ|3516	1297.4	-0.92337	0.234127	-3.94388	8.01727e-05	0.0110623
PLXNA2|5362	79.8697	1.32276	0.335705	3.94024	8.14007e-05	0.0111237
CHURC1|91612	193.573	0.766207	0.194695	3.93542	8.30528e-05	0.0112414
LSS|4047	2300.7	-0.55504	0.141133	-3.93274	8.39813e-05	0.0112598
P3H3|10536	1100.12	-0.50487	0.128795	-3.91996	8.85637e-05	0.0117632
MINK1|50488	2852.79	0.858225	0.219071	3.91756	8.94505e-05	0.011771
MMP15|4324	2327.02	1.0203	0.261372	3.90363	9.4762e-05	0.0123556
SLC1A4|6509	568.44	-0.642013	0.164739	-3.89716	9.73281e-05	0.0125748
TEX261|113419	4280.22	-0.609038	0.156457	-3.89269	9.91376e-05	0.0126932
FSTL3|10272	1422.77	-0.570534	0.146663	-3.89011	0.0001002	0.0127147
RBPMS2|348093	1639.33	-0.678713	0.175265	-3.87251	0.000107722	0.0135482
STX3|6809	2094.26	0.490213	0.126793	3.86626	0.000110518	0.013778
MED28|80306	3153.22	-0.403072	0.104465	-3.85846	0.000114105	0.0141014
TMEM154|201799	64.4234	1.17001	0.303689	3.85266	0.000116839	0.0143148
FBXO17|115290	652.881	-0.455845	0.11841	-3.84971	0.000118259	0.0143649
SFXN2|118980	544.239	-0.6401	0.166766	-3.8383	0.000123888	0.0149211
DEPTOR|64798	168.855	0.764165	0.200459	3.81208	0.000137804	0.0163358
PPP2R1B|5519	659.53	-0.945276	0.247984	-3.81185	0.000137932	0.0163358
CDKL5|6792	135.108	0.797039	0.209375	3.80675	0.000140807	0.0164961
LOC93622|93622	1050.02	-0.467099	0.122748	-3.80534	0.000141608	0.0164961
PLOD2|5352	870.121	0.851852	0.224218	3.79921	0.000145156	0.016772
GRB10|2887	1528.5	-0.463449	0.122113	-3.79525	0.000147496	0.0169049
CHD5|26038	181.923	-0.78752	0.2086	-3.77526	0.000159841	0.0181733
UBE2D4|51619	1266.34	0.847372	0.226146	3.74701	0.000178955	0.0200503
GOLGA7|51125	2148.8	0.652056	0.174034	3.74671	0.000179172	0.0200503
ST20|400410	227.274	-0.808312	0.216007	-3.74206	0.000182516	0.020265
LINC00460|728192	522.95	0.834415	0.22408	3.72374	0.000196296	0.0216038
GCNT1|2650	234.469	0.598021	0.160836	3.71819	0.000200654	0.0216038
TGFB1|7040	4847.22	-0.543433	0.146129	-3.71885	0.000200133	0.0216038
CASC8|727677	268.499	-1.03564	0.278485	-3.71886	0.000200125	0.0216038
SEZ6L2|26470	1517.16	-0.625326	0.168366	-3.71409	0.000203932	0.0217916
NR5A2|2494	45.8417	1.20882	0.326013	3.70788	0.000208998	0.0220021
DNAH14|127602	247.698	0.686259	0.185066	3.70819	0.000208745	0.0220021
PTGS2|5743	52.245	1.16819	0.315884	3.69817	0.000217159	0.0221928
GUF1|60558	790.957	0.711594	0.192233	3.70173	0.000214132	0.0221928
KAZN|23254	1039.03	0.65648	0.17777	3.69287	0.00022174	0.0221928
MLLT3|4300	395.591	0.594234	0.160878	3.69369	0.000221027	0.0221928
BAIAP2-DT|440465	864.317	-0.608107	0.164373	-3.69956	0.000215971	0.0221928
SMPD1|6609	324.26	-0.803873	0.217235	-3.70047	0.000215203	0.0221928
SESN3|143686	417.823	-1.03995	0.281433	-3.69519	0.000219727	0.0221928
SPRY4|81848	5712.43	-0.581895	0.157714	-3.68956	0.000224639	0.0223256
CUEDC1|404093	4450.28	-0.569842	0.1546	-3.68591	0.00022789	0.0224914
NGLY1|55768	816.89	0.545113	0.14821	3.67797	0.000235096	0.0228243
PEA15|8682	5298.17	-0.519196	0.141284	-3.67483	0.000238005	0.0228243
TUBA1A|7846	2994.15	-0.573485	0.156116	-3.67346	0.000239292	0.0228243
MEST|4232	2499.44	-0.620432	0.168796	-3.67564	0.000237255	0.0228243
TLCD3B|83723	28.5459	-1.46132	0.397067	-3.68028	0.000232976	0.0228243
GPAT2|150763	848.186	-0.619601	0.168853	-3.66946	0.000243061	0.0230292
SQSTM1|8878	11239	0.847082	0.231772	3.65481	0.000257372	0.0242236
ZNF230|7773	85.5111	0.772689	0.211647	3.65084	0.000261387	0.0242825
IFFO2|126917	819.512	-0.496851	0.136125	-3.64996	0.000262279	0.0242825
CH17-340M24,3|158960	72.7549	-0.930084	0.254878	-3.64914	0.000263123	0.0242825
MAP2K4|6416	1853.73	-0.780161	0.213919	-3.64698	0.000265336	0.0243287
LOC100507599	65.2069	0.932867	0.25711	3.62828	0.000285321	0.0255031
BLCAP|10904	2658.89	-0.526619	0.145137	-3.62843	0.000285155	0.0255031
CRK|1398	3677.39	-0.68878	0.189762	-3.6297	0.00028375	0.0255031
CACNA1G|8913	266.05	-0.710793	0.195645	-3.63308	0.000280057	0.0255031
DPP4|1803	291.647	0.631448	0.174279	3.6232	0.000290979	0.0258462
PELI2|57161	229.168	0.739907	0.204429	3.61938	0.000295313	0.0259074
SLC2A3|6515	1012.28	-0.818876	0.226223	-3.61978	0.00029485	0.0259074
DAP|1611	7442.26	-0.43634	0.120725	-3.61434	0.000301115	0.0262542
RUNX1|861	1973.36	-0.559202	0.15479	-3.61264	0.00030309	0.0262654
KHNYN|23351	1964.23	-0.622039	0.172281	-3.61061	0.000305482	0.0263122
DUSP6|1848	7435.27	-0.607031	0.168228	-3.60838	0.000308117	0.0263793
ZSCAN31|64288	347.448	0.550327	0.152883	3.59967	0.000318621	0.0271152
SLC26A11|284129	505.375	-0.557473	0.155297	-3.58971	0.000331041	0.0280045
GRAMD2A|196996	240.325	0.954303	0.266201	3.5849	0.000337202	0.0283569
KLRK1-AS1|101928100	248.14	-0.655159	0.182992	-3.58027	0.000343242	0.028695
TSPAN4|7106	1081.45	-0.674473	0.188517	-3.57778	0.00034652	0.0287444
LOC101929188|101929188	62.865	-1.02112	0.285488	-3.57676	0.000347878	0.0287444
NT5E|4907	2157.57	-0.882052	0.246803	-3.5739	0.000351698	0.0288921
RND3|390	292.891	0.844798	0.236972	3.56498	0.000363889	0.0297218
PDE7A|5150	548.516	0.572169	0.160916	3.5557	0.000376976	0.0306148
MOSMO|730094	928.81	-0.680925	0.191614	-3.55363	0.000379952	0.0306811
GPRIN1|114787	957.506	-0.511893	0.144277	-3.54799	0.000388184	0.0309936
SERPINE1|5054	1207.91	-0.914869	0.257854	-3.54801	0.000388157	0.0309936
SLC7A2|6542	370.919	-0.818431	0.230899	-3.54453	0.000393307	0.0312272
ARMC8|25852	763.468	0.473494	0.133893	3.53636	0.000405679	0.0320306
ITGA9-AS1|101928153	24.0296	-2.04453	0.579137	-3.5303	0.000415082	0.032592
WWTR1|25937	2091.87	-0.589267	0.167129	-3.52583	0.00042216	0.0329656
PGM2|55276	730.984	0.53697	0.152808	3.51401	0.000441404	0.0339829
CYB5D2|124936	648.038	-0.51987	0.147966	-3.51343	0.000442361	0.0339829
MSRA|4482	250.583	-0.570205	0.162183	-3.51582	0.000438395	0.0339829
FOCAD|54914	994.746	0.527902	0.150491	3.50786	0.000451734	0.0345163
HMBOX1|79618	283.523	-0.736506	0.210129	-3.50502	0.000456581	0.0347002
PALM3|342979	618.04	-0.671279	0.191819	-3.49954	0.000466054	0.0352317
PALD1|27143	2462.03	-0.445158	0.127864	-3.48148	0.000498644	0.0374959
SCNN1A|6337	3534.83	-0.454695	0.131127	-3.46759	0.00052515	0.0392812
TPD52L2|7165	9643.08	-0.428828	0.123727	-3.46591	0.000528441	0.0393204
LRRC40|55631	453.248	0.586276	0.169226	3.46446	0.000531304	0.0393275
SLC35A1|10559	686.96	0.415253	0.120097	3.45764	0.000544936	0.0401277
WDR5|11091	2905.62	-0.405715	0.117533	-3.45193	0.000556599	0.0401543
TRAPPC4|51399	1682.96	-0.42569	0.123303	-3.4524	0.000555629	0.0401543
PRKACA|5566	6407.19	-0.499667	0.144661	-3.45406	0.000552222	0.0401543
ZBED6CL|113763	239.949	-0.503566	0.145725	-3.45558	0.000549101	0.0401543
NR2F1|7025	3961.97	0.486209	0.141382	3.43898	0.0005839	0.041492
WDR46|9277	1991.08	-0.397806	0.115588	-3.44158	0.000578325	0.041492
UCN2|90226	31.7625	-1.34081	0.389788	-3.43984	0.000582062	0.041492
SRF|6722	3289.82	0.825806	0.240622	3.43196	0.000599228	0.0423477
FAM32A|26017	6743.73	-0.518157	0.151033	-3.43076	0.000601902	0.0423477
SARS1|6301	10870.5	-0.383538	0.111967	-3.42545	0.000613774	0.0429702
CDH15|1013	298.165	-0.743765	0.217316	-3.42251	0.000620468	0.043226
EAF2|55840	105.079	0.629682	0.184195	3.41857	0.000629514	0.0436422
MEAK7|57707	1218.07	-0.532813	0.155957	-3.41641	0.000634535	0.0437768
DMAP1|55929	499.246	-0.534083	0.156533	-3.41194	0.000645013	0.0441433
LTBP2|4053	183.967	-0.852765	0.249968	-3.4115	0.00064606	0.0441433
ZNF655|79027	2034.33	-0.460468	0.135063	-3.40927	0.000651362	0.0442926
SEPTIN3|55964	987.845	-0.526565	0.15486	-3.40026	0.000673208	0.0451906
JPH1|56704	461.297	-0.708525	0.208396	-3.3999	0.000674107	0.0451906
HOXA10|3206	2025.9	-0.766797	0.225434	-3.40142	0.000670357	0.0451906
TIMP2|7077	8024.22	-0.637676	0.188075	-3.39055	0.000697528	0.0465412
TACC2|10579	1374.71	0.528815	0.156029	3.38922	0.000700929	0.0465495
SPATA20|64847	927.918	-0.580512	0.171373	-3.38742	0.000705533	0.0465608
SNHG20|654434	139.922	-0.70086	0.206951	-3.3866	0.00070765	0.0465608
SMAD9|4093	50.2552	0.993734	0.293604	3.38461	0.0007128	0.0466835
FKBP10|60681	1725.12	-0.511868	0.151329	-3.38249	0.000718314	0.0468288
KLC2|64837	3032.19	1.43246	0.424146	3.37728	0.000732059	0.0475069
PPP1R14B-AS1|105369340	189.992	-1.02535	0.303721	-3.37598	0.000735541	0.047516
TBC1D31|93594	310.824	0.637651	0.189225	3.3698	0.000752237	0.0482801
SERPINA1|5265	238.462	-0.735697	0.218367	-3.36909	0.000754164	0.0482801
GRAMD1B|57476	327.033	0.581244	0.172764	3.36438	0.000767169	0.0488924
ERRFI1|54206	27103.2	0.42541	0.126741	3.35653	0.000789268	0.0499844
NR6A1|2649	1002.84	-0.983962	0.293212	-3.35581	0.000791338	0.0499844
CILK1|22858	1367.07	0.538076	0.160443	3.35368	0.000797449	0.0501475
LRP8|7804	1657.69	-0.519556	0.155251	-3.34655	0.00081824	0.0510413
KRT7|3855	595.281	-0.781155	0.233435	-3.34634	0.000818845	0.0510413
MTRF1|9617	211.345	0.523238	0.156538	3.34257	0.000830054	0.0515141
NKX3-1|4824	459.411	0.728791	0.218383	3.33722	0.000846206	0.0522716
RASA3|22821	909.558	-0.485267	0.145512	-3.3349	0.000853294	0.0522716
ITGB5|3693	5430.9	-0.554003	0.166095	-3.33545	0.000851603	0.0522716
GNPTG|84572	1392.57	-0.418837	0.126105	-3.32134	0.00089585	0.0541779
TRUB2|26995	1700.28	-0.503432	0.151474	-3.32356	0.000888771	0.0541779
MSANTD2|79684	175.272	-0.534479	0.160865	-3.32253	0.000892059	0.0541779
MTCH1|23787	9600.9	-0.402448	0.12154	-3.31123	0.000928873	0.055937
ZFP91|80829	2762.36	0.503616	0.15236	3.30543	0.000948295	0.0566268
TUBA1C|84790	21185.2	-0.477805	0.144548	-3.3055	0.000948067	0.0566268
MSX1|4487	8891.35	-0.4158	0.125906	-3.30246	0.000958396	0.056753
ICAM1|3383	648.365	-0.573112	0.173507	-3.30311	0.000956176	0.056753
RHNO1|83695	2296.18	-0.40713	0.123377	-3.29989	0.000967216	0.0568422
ARHGAP1|392	2051.75	-0.468991	0.142181	-3.29854	0.0009719	0.0568422
SYNGR3|9143	334.673	-0.719756	0.218192	-3.29873	0.00097124	0.0568422
NTRK1|4914	21.9158	-1.72077	0.521964	-3.29671	0.000978232	0.056978
TMEM25|84866	1236.91	-0.511913	0.155403	-3.29411	0.000987353	0.0572745
JAZF1|221895	378.516	-0.974661	0.296363	-3.28874	0.00100638	0.058141
MAN2A2|4122	1029.01	-0.439626	0.133919	-3.28276	0.00102795	0.0591466
FOSL1|8061	11284	-0.575559	0.175419	-3.28106	0.00103419	0.0592657
ITGA3|3675	14886	-0.493661	0.150527	-3.27956	0.0010397	0.059342
REC8|9985	40.2812	-1.07465	0.327829	-3.27808	0.00104517	0.0594159
SSBP2|23635	154.342	0.789292	0.241077	3.27402	0.00106028	0.0598699
CAPZB|832	6892.48	0.696007	0.212622	3.27345	0.00106243	0.0598699
S100A10|6281	12862.6	-0.485524	0.148413	-3.27144	0.00107001	0.0598699
KLK6|5653	2934.12	-0.487664	0.149057	-3.27166	0.00106916	0.0598699
PROM1|8842	271.504	0.665584	0.20402	3.26234	0.00110495	0.061342
RBFA|79863	2166.33	-0.378514	0.116003	-3.26297	0.00110253	0.061342
WSB1|26118	1103.82	-0.634616	0.194684	-3.25973	0.00111518	0.0615384
HMGA2|8091	7368.38	-1.64954	0.506112	-3.25923	0.00111715	0.0615384
ZFYVE21|79038	2379.85	-0.449331	0.138187	-3.25162	0.00114748	0.0629649
WDR48|57599	818.365	0.711083	0.21884	3.24933	0.00115679	0.0631791
BLMH|642	1922.06	-0.538481	0.165764	-3.24847	0.00116027	0.0631791
RAB28|9364	458.777	0.742181	0.229085	3.23977	0.00119628	0.0639653
CCDC59|29080	1677.48	0.543247	0.168023	3.23318	0.00122422	0.0639653
FBXO36|130888	291.418	0.53507	0.165469	3.23365	0.00122218	0.0639653
PACRGL|133015	503.556	0.396516	0.122431	3.23869	0.0012008	0.0639653
CDC37|11140	12359	-0.373451	0.115471	-3.23417	0.00121998	0.0639653
AXL|558	4189.92	-0.430802	0.133121	-3.23616	0.00121148	0.0639653
SMG9|56006	1364.3	-0.500808	0.15472	-3.23686	0.00120853	0.0639653
CCDC9B|388115	279.875	-0.604644	0.186994	-3.2335	0.00122285	0.0639653
RAET1E|135250	312.369	-0.617627	0.19063	-3.23992	0.00119562	0.0639653
MCL1|4170	4610.11	-0.743808	0.229902	-3.23533	0.00121504	0.0639653
MET|4233	4714.79	-0.790836	0.243795	-3.24386	0.00117921	0.0639653
ZNF600|162966	121.723	0.662199	0.204914	3.23159	0.00123104	0.0640863
BCAM|4059	2709.85	-0.462102	0.143078	-3.22971	0.00123917	0.0642738
GALNT3|2591	441.167	0.593929	0.184111	3.22592	0.00125569	0.0643807
FAM122B	1918.23	-0.462057	0.143284	-3.22476	0.00126078	0.0643807
FSCN1|6624	14525.8	-0.479614	0.148761	-3.22406	0.00126388	0.0643807
LAMC3|10319	400.205	-0.532629	0.16502	-3.22767	0.00124803	0.0643807
F3|2152	1057.67	-0.619223	0.192023	-3.22473	0.00126091	0.0643807
RNF141|50862	3685.07	0.452886	0.140611	3.22085	0.00127811	0.0646422
IFNGR2|3460	4439.35	-0.553351	0.171779	-3.22128	0.00127618	0.0646422
IL1RAP|3556	144.601	0.966459	0.301073	3.21005	0.00132712	0.0664119
TIGD2|166815	346.93	0.558507	0.173907	3.21153	0.00132031	0.0664119
UNC13D|201294	534.656	-0.60503	0.188436	-3.2108	0.00132365	0.0664119
NOTUM|147111	869.903	-0.668034	0.208324	-3.2067	0.00134265	0.0667195
ZNF503-AS2|100131213	145.797	-0.840199	0.261995	-3.20692	0.00134162	0.0667195
MARCHF9|92979	1492.3	-0.454136	0.141674	-3.20549	0.00134831	0.066767
SLC16A3|9123	24706.3	-0.485112	0.151552	-3.20096	0.0013697	0.0675908
LOC100287896|100287896	150.854	0.65049	0.203535	3.19596	0.00139366	0.0685351
CAMK2G|818	1681.79	-0.368459	0.115344	-3.19444	0.00140104	0.0686605
TMEM144|55314	324.664	0.600981	0.188481	3.18855	0.00142989	0.0691209
CPNE1|8904	4609.98	-0.442298	0.138683	-3.18928	0.00142629	0.0691209
NAGLU|4669	639.101	-0.677328	0.212301	-3.19041	0.00142071	0.0691209
PDIA4|9601	11600.2	-0.694625	0.217675	-3.19111	0.00141725	0.0691209
WDFY2|115825	545.213	-0.532779	0.167424	-3.18221	0.00146155	0.0704118
EDAR|10913	29.3178	-1.48395	0.46663	-3.18014	0.00147204	0.0706778
DIRAS3|9077	59.1479	1.13761	0.358631	3.17208	0.00151351	0.0719306
LIN7A|8825	116.343	0.791754	0.249712	3.17067	0.00152087	0.0719306
DYNC2LI1|51626	260.245	0.640492	0.201822	3.17354	0.00150591	0.0719306
TRAF3IP1|26146	765.217	0.624188	0.196894	3.17018	0.00152344	0.0719306
NAXD|55739	1865.1	-0.373029	0.117598	-3.17206	0.00151363	0.0719306
DNAJB5|25822	552.264	-0.504315	0.159236	-3.1671	0.00153969	0.0724573
TOMM40L|84134	1152.34	-0.414534	0.130947	-3.16567	0.00154726	0.072573
CALML4|91860	637.013	0.421836	0.133323	3.164	0.00155615	0.0727499
SNRK|54861	598.45	0.513811	0.162466	3.16258	0.00156376	0.072866
BOLA2-SMG1P6|107282092	56.7383	-0.807785	0.255555	-3.16091	0.00157278	0.0730469
NAGA|4668	1570.55	-0.475084	0.150364	-3.15957	0.00158001	0.0731437
RBIS|401466	2235.1	0.448692	0.142149	3.15648	0.00159684	0.0736829
IPO9|55705	3685.39	-0.391128	0.124152	-3.15039	0.00163055	0.0749947
TNFAIP8L1|126282	1793.39	-0.522799	0.166253	-3.1446	0.00166316	0.0762479
GAREM1|64762	648.049	0.48135	0.15315	3.14299	0.00167229	0.0764199
CCDC102A|92922	335.042	-0.613843	0.195659	-3.13731	0.00170505	0.0776672
SNHG16|100507246	38836.7	-0.461042	0.147102	-3.13417	0.00172343	0.0782538
NKAIN1|79570	267.856	-0.636957	0.203461	-3.13061	0.00174441	0.0789539
HYI|81888	259.94	-0.654028	0.209144	-3.12717	0.00176499	0.0796319
PLEKHH1|57475	486.825	0.607681	0.194565	3.12328	0.00178849	0.0797305
PDGFB|5155	989.418	-0.421659	0.13494	-3.12479	0.00177931	0.0797305
PAQR7|164091	882.691	-0.456955	0.146298	-3.12345	0.00178741	0.0797305
LINC00470|56651	46.3274	-1.21114	0.387801	-3.12309	0.00178962	0.0797305
LYPLA2|11313	4026.05	0.700482	0.224678	3.11771	0.0018226	0.0805577
HERC6|55008	115.731	0.655688	0.210293	3.11797	0.00182101	0.0805577
CYRIB|51571	2629.58	0.53873	0.17282	3.1173	0.00182519	0.0805577
STX11|8676	131.709	0.591452	0.189811	3.116	0.00183321	0.0806614
TMEM221|100130519	216.297	-0.665142	0.213553	-3.11465	0.00184166	0.0807831
LETM2|137994	1159.52	-0.532439	0.171033	-3.11307	0.00185149	0.0809644
MARS1|4141	8620.19	-0.406477	0.130746	-3.1089	0.00187787	0.0818661
CFAP77|389799	87.2609	0.769709	0.24785	3.10555	0.00189928	0.0825289
AK2|204	12694.4	-0.340513	0.109677	-3.1047	0.00190469	0.0825289
LAMA3|3909	150.798	0.638213	0.205983	3.09838	0.00194581	0.0839543
INCA1|388324	30.9102	-1.53276	0.494784	-3.09783	0.0019494	0.0839543
CTDSP2|10106	4540.84	0.863313	0.278825	3.09626	0.0019598	0.083974
PAQR3|152559	833.442	0.573419	0.18526	3.09521	0.00196671	0.083974
TLX3|30012	173.591	0.553521	0.178878	3.09441	0.00197206	0.083974
CCDC103|388389	115.471	-0.628821	0.203226	-3.09419	0.00197349	0.083974
SESN1|27244	294.039	-0.663945	0.214673	-3.09282	0.00198264	0.0841115
SKAP1|8631	269.276	-0.568179	0.183778	-3.09166	0.00199043	0.0841907
SKIDA1|387640	67.5495	-0.756666	0.245287	-3.08481	0.00203679	0.0858959
COL6A1|1291	4067.96	-0.433601	0.140781	-3.07997	0.00207024	0.0870482
LOC100129534|100129534	19.7296	-1.27288	0.413416	-3.07892	0.0020775	0.0870958
CBX2|84733	1952.95	-0.346999	0.112766	-3.07716	0.00208986	0.087356
ZBTB34|403341	377.285	-0.897918	0.292007	-3.07499	0.00210513	0.0877363
EOMES|8320	167.298	0.740632	0.240986	3.07334	0.00211675	0.0879627
RASAL2|9462	475.3	0.613465	0.200049	3.06658	0.00216524	0.0890353
TUBA1B|10376	44148.8	-0.355759	0.115949	-3.06825	0.00215318	0.0890353
SMYD2|56950	1084.99	-0.464729	0.151563	-3.06625	0.00216762	0.0890353
ANKRD46|157567	296.581	-0.819035	0.267101	-3.06639	0.00216664	0.0890353
LMBRD1|55788	357.426	0.469432	0.153234	3.06349	0.0021877	0.0896012
EFNA3|1944	1658.36	-0.547788	0.178863	-3.06261	0.00219417	0.0896078
JPT1|51155	18437.4	-0.472191	0.154239	-3.06142	0.00220286	0.0897051
EGR3|1960	637.68	0.517615	0.169141	3.06026	0.00221144	0.0897972
CEP120|153241	681.316	0.615605	0.201499	3.05513	0.00224965	0.0906526
EIF2B2|8892	2107.47	-0.421375	0.137875	-3.0562	0.00224159	0.0906526
KLK10|5655	842.485	-0.571964	0.187231	-3.05486	0.00225164	0.0906526
RN7SK|125050	186.845	-1.26848	0.415371	-3.05385	0.00225927	0.0907026
ADAT3|113179	417.594	0.633181	0.207525	3.05111	0.00228	0.0909844
EHD4|30844	4037.37	-0.428846	0.140518	-3.0519	0.002274	0.0909844
USH1G|124590	214.619	-0.729329	0.239094	-3.05038	0.00228549	0.0909844
C11orf80|79703	485.495	-0.50973	0.167294	-3.04691	0.00231205	0.0917843
CDK9|1025	3026.57	-0.421335	0.138429	-3.0437	0.00233692	0.0924351
TGFBI|7045	37.5365	-1.07793	0.354221	-3.04311	0.00234145	0.0924351
TMEM265|100862671	163.401	0.548068	0.180161	3.04209	0.00234939	0.0924919
INTS13|55726	1300.52	0.568592	0.187155	3.03807	0.00238096	0.0930878
IRAK4|51135	383.255	0.484615	0.15949	3.03854	0.00237731	0.0930878
DCTN6|10671	1468.77	0.426004	0.140241	3.03767	0.00238418	0.0930878
ALPK1|80216	286.869	0.692364	0.227989	3.03684	0.00239076	0.093089
IL6R|3570	309.113	0.461507	0.152221	3.03183	0.00243079	0.0941317
TGFB1I1|7041	474.76	-0.500874	0.165188	-3.03214	0.00242825	0.0941317
BMP4|652	13592.2	0.475042	0.156797	3.02966	0.00244828	0.0945515
USP3-AS1|100130855	16.4547	1.66946	0.551491	3.02716	0.0024686	0.094821
ZBED2|79413	220.854	-0.566063	0.186987	-3.02728	0.00246762	0.094821
LINC00294|283267	196.901	0.815675	0.269724	3.02411	0.00249363	0.0952674
COMMD5|28991	1538.08	-0.503727	0.166549	-3.0245	0.00249048	0.0952674
MTIF2|4528	1234.7	0.585836	0.193884	3.02159	0.00251452	0.0955519
VGF|7425	601.469	-0.733921	0.242839	-3.02225	0.00250904	0.0955519
BCYRN1|618	4210.15	-0.748288	0.247742	-3.02043	0.00252416	0.0956623
GAS6|2621	1887.15	-0.764181	0.253371	-3.01605	0.00256087	0.0967956
GINS3|64785	795.424	-0.471353	0.156372	-3.01431	0.00257566	0.0970964
LOC100507551	114.939	-0.765655	0.254502	-3.00844	0.00262591	0.0987286
ADGRE5|976	3903.06	-0.426786	0.142153	-3.00229	0.00267957	0.100232
NUP50-DT|100506714	348.753	-0.542162	0.180586	-3.00224	0.00268001	0.100232
QDPR|5860	1892.85	-0.442909	0.147705	-2.99861	0.00271215	0.100903
BISPR|105221694	14.2225	-1.57806	0.526163	-2.99919	0.00270697	0.100903
TAF4B|6875	709.038	0.558579	0.186422	2.99631	0.0027327	0.101138
SLC35F2|54733	3550.32	-0.414182	0.138201	-2.99695	0.00272693	0.101138
SH3PXD2A-AS1|100505839	47.417	-0.843146	0.281607	-2.99405	0.00275302	0.101626
RBM4|5936	1444.84	-0.374996	0.125331	-2.99206	0.00277105	0.102027
OMA1|115209	266.777	0.577055	0.193043	2.98925	0.00279659	0.102701
OIP5-AS1|729082	6952.46	-0.462295	0.154841	-2.98561	0.00283012	0.103516
GLYCTK|132158	82.3316	-0.878715	0.294351	-2.98526	0.00283337	0.103516
SPX|80763	62.0534	0.876103	0.293649	2.9835	0.00284971	0.103847
KDM6B|23135	2601.95	0.641142	0.214966	2.98253	0.00285873	0.103909
SPATA6|54558	187.929	0.575171	0.19337	2.97446	0.00293502	0.105883
KIF3B|9371	2358.85	0.489638	0.164702	2.97287	0.00295029	0.105883
SCMH1|22955	2194.78	-0.462665	0.155615	-2.97314	0.0029477	0.105883
CALU|813	5413.37	-0.688297	0.231341	-2.97525	0.00292748	0.105883
CLCNKB|1188	51.3432	-1.0345	0.347846	-2.97402	0.00293931	0.105883
MC1R|4157	589.203	-0.567762	0.191062	-2.97162	0.00296237	0.106048
ASNSD1|54529	1066.36	0.471734	0.159192	2.9633	0.00304359	0.108549
P3H1|64175	1271.83	-0.461229	0.155679	-2.96269	0.0030496	0.108549
LPP-AS2|339929	40.0806	-0.938169	0.316803	-2.96137	0.00306277	0.108549
WNT7A|7476	42.5242	-1.04003	0.351143	-2.96184	0.00305802	0.108549
MT1E|4493	12320.2	-0.609381	0.205948	-2.95891	0.00308729	0.109146
RAD54L2|23132	833.082	-0.553594	0.187261	-2.95627	0.00311388	0.10927
STMN1|3925	11474.9	-0.571428	0.193281	-2.95646	0.00311197	0.10927
LOC105374952	55.3145	-0.815438	0.275718	-2.95751	0.00310139	0.10927
TMEM171|134285	138.6	0.675052	0.228547	2.95367	0.00314022	0.109923
NMU|10874	1891.96	0.378667	0.128244	2.9527	0.00315003	0.109937
BIRC5|332	15177.1	-0.346293	0.117363	-2.9506	0.00317155	0.109937
SCRN1|9805	3202.85	-0.578062	0.195824	-2.95195	0.00315778	0.109937
CHRNA10|57053	55.6391	-0.918092	0.311106	-2.95105	0.00316691	0.109937
SDAD1P1|157489	46.3865	1.06867	0.362997	2.94403	0.00323965	0.111752
RBP1|5947	7675.48	-0.480096	0.163059	-2.94431	0.00323673	0.111752
PLEKHA5|54477	622.813	0.604898	0.205606	2.94203	0.00326073	0.11207
DSE|29940	1541.06	0.465143	0.158123	2.94166	0.00326462	0.11207
SYF2|25949	1971.89	0.507181	0.172556	2.93923	0.00329031	0.112679
RRS1|23212	1490.1	-0.438373	0.149201	-2.93813	0.00330199	0.112807
ALDH1A3|220	6694.53	0.553399	0.188441	2.93673	0.00331695	0.113047
MXI1|4601	2615.38	0.436895	0.148871	2.93473	0.0033384	0.113506
RTCB|51493	1978.77	-0.326495	0.111339	-2.93245	0.00336299	0.114069
MALSU1|115416	2663.99	-0.393794	0.134327	-2.93161	0.00337208	0.114105
URM1|81605	2754.2	-0.439583	0.150027	-2.93003	0.00338929	0.114415
ABITRAM|54942	750.428	0.394778	0.134783	2.92899	0.00340067	0.114527
PPM1H|57460	676.087	0.575485	0.196628	2.92677	0.00342499	0.115073
PLSCR4|57088	114.819	-1.05843	0.361779	-2.92562	0.00343773	0.115229
CERCAM|51148	2175.01	-0.414961	0.141892	-2.92449	0.00345017	0.115374
NRBF2|29982	810.216	-0.595107	0.203766	-2.92055	0.00349417	0.116571
PFKP|5214	13017.4	-0.315948	0.108399	-2.91467	0.00356064	0.118242
PRKCZ|5590	2930.29	-0.371913	0.127601	-2.91465	0.00356089	0.118242
RBM34|23029	1087.47	0.490239	0.168335	2.91228	0.00358799	0.118587
FSD1|79187	774.376	-0.491672	0.168788	-2.91296	0.00358023	0.118587
C7orf25|79020	212.896	0.469052	0.161119	2.91122	0.00360021	0.118715
MSH3|4437	137.717	0.780355	0.268127	2.9104	0.0036097	0.118753
FAS|355	246.418	0.732261	0.252024	2.90552	0.00366645	0.119787
C16orf87|388272	408.783	0.510383	0.175646	2.90574	0.00366385	0.119787
GPR173|54328	280.178	-0.541294	0.186241	-2.90642	0.00365595	0.119787
FDPS|2224	6441.66	-0.337185	0.116079	-2.90479	0.00367504	0.119793
HDAC9|9734	150.152	0.714389	0.24616	2.90214	0.00370625	0.119902
PCBP4|57060	4366.63	-0.450275	0.155168	-2.90186	0.00370959	0.119902
SGSH|6448	596.609	-0.485353	0.167284	-2.90137	0.00371536	0.119902
LOC101927915|101927915	385.743	-0.529185	0.182342	-2.90216	0.00370601	0.119902
KATNAL1|84056	859.31	-0.724187	0.24964	-2.90093	0.00372058	0.119902
ESRRB|2103	61.6197	0.928573	0.320448	2.89773	0.00375872	0.120102
SOCS7|30837	1680.76	-0.437163	0.150872	-2.89758	0.00376057	0.120102
TOM1L2|146691	924.174	-0.438131	0.151169	-2.89829	0.003752	0.120102
KAZALD1|81621	228.709	-0.509508	0.175839	-2.89758	0.00376055	0.120102
MFN2|9927	4738.44	-0.307598	0.106273	-2.89441	0.00379872	0.121048
CYB561D1|284613	242.369	-0.515731	0.17827	-2.89297	0.00381613	0.121331
CACNA1I|8911	37.508	1.20358	0.416298	2.89115	0.00383835	0.121494
PAX8-AS1|654433	1589.3	-0.436271	0.150866	-2.89177	0.00383076	0.121494
GDF15|9518	18809.6	0.769758	0.266642	2.88686	0.00389104	0.121734
ATP8B1|5205	438.576	0.601163	0.208167	2.88789	0.0038783	0.121734
CSDE1|7812	11434.6	0.488054	0.169055	2.88695	0.00388999	0.121734
ICE2|79664	1487.1	0.451577	0.156351	2.88823	0.00387414	0.121734
TGIF2|60436	1220.27	-0.403131	0.139666	-2.88639	0.00389688	0.121734
DPYSL5|56896	1032.85	-0.520615	0.180371	-2.88635	0.00389734	0.121734
DES|1674	160.039	-0.721846	0.25016	-2.88554	0.00390747	0.121783
P3H2|55214	56.8434	0.801893	0.277997	2.88453	0.00391994	0.121904
MGAM|8972	19.668	1.27966	0.444152	2.88112	0.00396259	0.122345
MEF2C|4208	397.71	0.584845	0.202969	2.88145	0.00395847	0.122345
CTPS1|1503	1619.73	-0.354325	0.122927	-2.88239	0.00394665	0.122345
OPA3|80207	1184.6	-0.392858	0.136378	-2.88065	0.00396855	0.122345
LOC101929340	37.111	0.97654	0.339365	2.87755	0.00400773	0.122875
ERN1|2081	614.555	0.561894	0.195247	2.87785	0.00400389	0.122875
CDC6|990	2012.48	0.460254	0.160039	2.87588	0.00402897	0.122875
FIZ1|84922	606.149	-0.47016	0.163427	-2.87688	0.00401634	0.122875
PKIB|5570	1409.02	-0.496444	0.172599	-2.87629	0.00402376	0.122875
TMEM177|80775	882.203	0.594298	0.206843	2.87318	0.00406368	0.123548
SOX13|9580	1308.9	-0.416295	0.144909	-2.87281	0.00406844	0.123548
MAP7|9053	1725.9	0.412723	0.14384	2.86932	0.00411359	0.124142
FKBP1B|2281	525.936	-0.483867	0.168597	-2.86996	0.00410523	0.124142
FNDC4|64838	301.762	-0.631258	0.220006	-2.86927	0.00411418	0.124142
CIBAR1|137392	2856.79	0.417021	0.14541	2.8679	0.00413202	0.124416
CYGB|114757	18.2984	1.48789	0.519732	2.86281	0.00419905	0.124847
GOLM1|51280	3983.51	0.492682	0.171992	2.86457	0.00417577	0.124847
GTPBP3|84705	1649.99	-0.336521	0.117518	-2.86357	0.00418899	0.124847
XXYLT1|152002	772.519	-0.33893	0.118384	-2.86296	0.00419701	0.124847
H2BC12|85236	1395.16	-0.518053	0.180927	-2.86333	0.00419215	0.124847
HOXA3|3200	715.407	-0.700355	0.244536	-2.86401	0.00418314	0.124847
NCAN|1463	17.6441	-1.35223	0.472706	-2.86061	0.00422827	0.125453
TRMT112|51504	10330.9	-0.507219	0.177486	-2.85779	0.00426601	0.126239
HYAL3|8372	335.115	-0.554065	0.193912	-2.85731	0.0042725	0.126239
B4GAT1|11041	445.294	-0.523128	0.183186	-2.85573	0.00429385	0.126395
STX1A|6804	1732.37	-0.580662	0.203341	-2.8556	0.00429558	0.126395
MKX|283078	804.007	0.561617	0.196875	2.85265	0.00433557	0.127091
PSMB9|5698	432.382	0.54971	0.192709	2.85254	0.00433713	0.127091
FZD1|8321	622.151	0.476958	0.167404	2.84915	0.00438362	0.127862
MAP3K21|84451	1008	0.465755	0.163466	2.84924	0.00438238	0.127862
ALPL|249	86.4466	-1.02771	0.360771	-2.84866	0.00439043	0.127862
PARM1|25849	903.339	0.435367	0.153031	2.84497	0.00444159	0.128562
UBTF|7343	4515.41	-0.271848	0.0955175	-2.84605	0.00442653	0.128562
CENPH|64946	697.106	-0.527071	0.185246	-2.84525	0.00443762	0.128562
ANK3|288	124.351	0.755403	0.26573	2.84274	0.00447272	0.129008
BBS9|27241	199.374	0.555552	0.19544	2.84257	0.00447514	0.129008
B4GALT1-AS1|101929639	20.4053	-1.75306	0.618094	-2.83624	0.00456476	0.131325
GAS8|2622	2076.82	-0.369003	0.130208	-2.83394	0.00459782	0.132009
C1D|10438	764.388	-0.447787	0.158061	-2.83301	0.00461124	0.132127
SLC26A2|1836	347.185	0.569408	0.201305	2.82859	0.00467538	0.133695
SLC30A9|10463	2638.07	0.438973	0.155248	2.82757	0.00469034	0.133854
EIF3B|8662	12922.6	-0.479119	0.169572	-2.82546	0.00472124	0.134465
LOC100507437|100507437	95.5555	-0.881877	0.31219	-2.82481	0.00473087	0.13447
SRPRA|6734	2792.43	-0.573758	0.203192	-2.82372	0.00474699	0.134659
ENOX2|10495	485.778	0.525415	0.186184	2.82202	0.00477221	0.135105
TTL|150465	3377.07	-0.543848	0.192785	-2.821	0.0047874	0.135266
BMP8A|353500	286.078	0.5368	0.190394	2.81942	0.00481106	0.135664
PIP4K2B|8396	2916.25	-0.443418	0.157352	-2.818	0.00483232	0.135725
NKX3-2|579	79.5621	-0.666723	0.236555	-2.81847	0.00482534	0.135725
ARF3|377	5455.52	0.578595	0.205458	2.81612	0.00486077	0.136097
GPC1|2817	5507.1	-0.394174	0.139984	-2.81586	0.00486472	0.136097
RHPN1-AS1|78998	78.192	-0.739844	0.262863	-2.81456	0.00488441	0.13638
SECTM1|6398	614.338	-0.643784	0.229052	-2.81064	0.0049443	0.137781
CLDND1|56650	4823.3	0.325628	0.115907	2.8094	0.00496338	0.138042
ZNF333|84449	176.941	0.520184	0.185272	2.80767	0.00499006	0.138513
MTFR1|9650	2135.87	0.371023	0.132216	2.80619	0.00501307	0.138881
TRIM54|57159	12.0386	1.78839	0.638062	2.80285	0.00506535	0.139259
IER5L|389792	4492.73	0.484199	0.172717	2.80342	0.00505636	0.139259
SEC14L2|23541	712.735	-0.402283	0.143482	-2.80372	0.00505168	0.139259
GABPB1-AS1|100129387	149.003	-0.594139	0.21198	-2.80281	0.00506591	0.139259
DLGAP1-AS2|84777	278.379	-0.407532	0.14568	-2.79745	0.00515074	0.141317
NRARP|441478	920.361	0.555848	0.19882	2.79573	0.00517819	0.141797
ITGA1|3672	31.1705	1.099	0.393363	2.79385	0.00520841	0.14235
TRIM14|9830	2735.36	-0.377523	0.135273	-2.79082	0.00525747	0.143415
BCL2L15|440603	18.6075	-1.2455	0.446442	-2.78984	0.00527335	0.143573
ELAC2|60528	3206.88	-0.334218	0.119899	-2.7875	0.00531162	0.144338
HIVEP2|3097	423.658	0.616173	0.221209	2.78548	0.0053448	0.144686
RYR1|6261	239.089	-0.560611	0.201229	-2.78593	0.00533742	0.144686
ILDR2|387597	168.218	0.544531	0.195816	2.78083	0.00542201	0.146497
SEMA7A|8482	926.869	-0.397308	0.143016	-2.77806	0.00546845	0.147472
TEAD3|7005	1603.73	-0.33768	0.121661	-2.77559	0.00551022	0.148317
DNTTIP1|116092	2490.98	-0.34554	0.124644	-2.77222	0.00556761	0.149578
SPOCK2|9806	30.2301	-1.06347	0.384317	-2.76718	0.00565441	0.151624
KDELR1|10945	20412.3	-0.340411	0.123078	-2.76582	0.00567806	0.151971
NKX1-2|390010	174.078	0.579867	0.209791	2.76402	0.00570939	0.152445
C2CD2L|9854	912.639	0.501381	0.181425	2.76357	0.00571722	0.152445
FXR2|9513	1834.18	-0.362671	0.13136	-2.76089	0.00576445	0.15319
RBFOX2|23543	4826.19	-0.411732	0.149137	-2.76076	0.00576673	0.15319
MDGA1|266727	126.072	-0.624122	0.226277	-2.75822	0.00581166	0.154096
ZNF14|7561	114.852	0.682031	0.24752	2.75545	0.0058611	0.154636
PEX26|55670	1990.77	-0.407366	0.147817	-2.75588	0.00585345	0.154636
MMD|23531	1433.49	-0.5443	0.19755	-2.75525	0.00586467	0.154636
ARHGEF25|115557	157.285	-0.481788	0.174963	-2.75365	0.00589349	0.155108
MTHFSD|64779	769.222	0.531593	0.193135	2.75244	0.00591537	0.155396
RADX|55086	122.242	0.717666	0.260865	2.7511	0.00593963	0.155745
PPP3CB|5532	1575.57	-0.399091	0.145195	-2.74865	0.00598408	0.156334
LINC00537|203274	42.1638	-1.08254	0.393842	-2.74867	0.00598372	0.156334
RAB5B|5869	3069.54	-0.450848	0.164069	-2.74792	0.00599752	0.156398
KCTD6|200845	386.486	0.482119	0.175586	2.74578	0.00603675	0.157132
TLR3|7098	76.9605	0.670637	0.244391	2.74412	0.00606737	0.157448
CCDC137|339230	5101.11	-0.373594	0.136153	-2.74392	0.00607102	0.157448
TUBGCP3|10426	1807.74	0.379581	0.138388	2.74288	0.00609023	0.157489
PRR11|55771	6149.62	-0.448531	0.16354	-2.74264	0.00609479	0.157489
DNAJC12|56521	124.175	0.601871	0.219595	2.74082	0.00612857	0.158075
WDR75|84128	1263.59	0.49644	0.18122	2.73943	0.00615467	0.15846
XKR8|55113	783.973	0.575858	0.210368	2.73739	0.00619297	0.159158
RNF157|114804	57.6719	-0.945194	0.345372	-2.73674	0.00620513	0.159183
GTPBP1|9567	1728.07	0.586745	0.214537	2.73493	0.00623929	0.159586
BRD4|23476	2429.33	0.454138	0.166077	2.7345	0.00624752	0.159586
PPIF|10105	5454.16	-0.314533	0.115039	-2.73413	0.00625453	0.159586
TFEB|7942	355.599	-0.494469	0.181116	-2.73013	0.00633097	0.161247
PROSER1|80209	3079.07	0.337189	0.123556	2.72904	0.00635193	0.161491
FAM157A|728262	26.8856	-1.3134	0.481434	-2.72811	0.00636991	0.161659
CCN3|4856	172.749	0.545639	0.200095	2.7269	0.00639327	0.161675
CDKN1A|1026	11551.2	-0.388746	0.142554	-2.72701	0.00639109	0.161675
SHPK|23729	978.481	-0.466731	0.171245	-2.72551	0.00642014	0.162066
COA8|84334	1689.04	-0.416858	0.153042	-2.72382	0.00645315	0.16261
DTYMK|1841	4800.54	-0.401946	0.147676	-2.72182	0.00649239	0.16331
GCLC|2729	1557	0.44328	0.162954	2.72028	0.00652264	0.163781
L1CAM|3897	659.065	-0.443656	0.163287	-2.71703	0.0065871	0.165107
ENC1|8507	1646.89	-0.423298	0.155876	-2.71561	0.00661533	0.165523
ARFGAP2|84364	1461.44	-0.353476	0.130262	-2.71358	0.0066561	0.16625
PLEKHA8P1|51054	67.3154	0.761232	0.280757	2.71136	0.00670081	0.167074
ADAT1|23536	765.415	-0.376293	0.138862	-2.70985	0.00673146	0.167544
ALG6|29929	270.279	0.451918	0.167037	2.70549	0.00682029	0.167989
ADPRS|54936	1605.46	-0.32818	0.121281	-2.70594	0.00681109	0.167989
ELOA|6924	2358.79	-0.349699	0.129183	-2.70701	0.00678921	0.167989
ZNF740|283337	2123.31	-0.350415	0.129446	-2.70703	0.00678878	0.167989
SUN2|25777	1697.39	-0.423718	0.156597	-2.70578	0.00681447	0.167989
WFDC3|140686	71.8265	-0.911647	0.336704	-2.70756	0.00677791	0.167989
ZNF319|57567	452.629	-0.419346	0.155082	-2.70402	0.00685061	0.168444
SDC1|6382	2848.7	-0.446827	0.165304	-2.70306	0.00687042	0.16864
TMEM185A|84548	685.599	-0.424597	0.157218	-2.7007	0.00691945	0.16955
ANAPC7|51434	1775.6	-0.313943	0.116295	-2.69954	0.00694361	0.16985
HDGFL2|84717	2801.74	-0.403164	0.149474	-2.69722	0.00699215	0.170743
APEH|327	6156.23	-0.390958	0.145169	-2.69313	0.00707847	0.172259
EPB41L1|2036	3678.55	-0.588437	0.218456	-2.69362	0.00706813	0.172259
EPS8L1|54869	875.009	-0.441074	0.163831	-2.69225	0.00709718	0.172419
MEX3B|84206	146.395	0.505472	0.188057	2.68787	0.00719092	0.172508
GABPB2|126626	438.9	0.504476	0.187712	2.68749	0.00719903	0.172508
DENND6A|201627	834.106	0.488466	0.181783	2.68709	0.00720776	0.172508
TRIOBP|11078	12914.6	-0.370563	0.137812	-2.6889	0.00716881	0.172508
HMGN2|3151	34463.4	-0.402172	0.149444	-2.69112	0.0071212	0.172508
CTNS|1497	810.015	-0.495812	0.184477	-2.68766	0.00719551	0.172508
CYB561D2|11068	299.737	-0.544319	0.202576	-2.68698	0.00721009	0.172508
SAMD4A|23034	874.914	-0.620832	0.230758	-2.6904	0.00713654	0.172508
ST20-AS1|283687	62.4095	-0.761859	0.28333	-2.68895	0.00716776	0.172508
SLC16A14|151473	594.332	0.382139	0.14232	2.68506	0.00725168	0.173211
MFAP2|4237	5196.24	-0.397624	0.148191	-2.68319	0.00729227	0.173889
BAHD1|22893	1382.02	-0.331755	0.123703	-2.68186	0.00732135	0.17429
CXXC4|80319	32.1948	0.956112	0.356678	2.6806	0.00734896	0.174655
KIAA0319|9856	72.2562	0.584574	0.218138	2.67983	0.00736594	0.174766
FAM171B|165215	828.021	0.4529	0.169164	2.67728	0.00742236	0.175811
DLST|1743	3378.65	-0.294551	0.110093	-2.67548	0.00746214	0.176459
LOC729683|729683	14.9135	-1.55961	0.583268	-2.67392	0.00749699	0.176989
MBNL1-AS1|401093	83.1595	0.804774	0.301303	2.67098	0.00756299	0.177844
ENPP1|5167	357.679	0.563004	0.210856	2.67008	0.00758329	0.177844
SLC25A44|9673	2355.96	-0.426588	0.159764	-2.6701	0.00758277	0.177844
FBXW5|54461	6719.2	-0.587387	0.219902	-2.67114	0.00755946	0.177844
PCAT7|101928099	277.4	-0.469544	0.1759	-2.66938	0.00759911	0.177922
CARD10|29775	1200.98	0.64312	0.24127	2.66556	0.0076861	0.179482
AMIGO3|386724	149.045	-0.604368	0.226797	-2.66479	0.00770365	0.179482
HVCN1|84329	21.8183	-1.09265	0.41003	-2.66481	0.00770308	0.179482
SMCR8|140775	887.995	-0.36931	0.138684	-2.66296	0.00774555	0.180163
TMF1|7110	519.682	0.690103	0.259295	2.66146	0.00778019	0.180673
PTP4A1|7803	8572.1	0.430779	0.161912	2.66057	0.00780075	0.180855
DNAJB1|3337	13870.8	-0.293209	0.110429	-2.65517	0.00792677	0.183088
NR1H2|7376	1967.95	-0.412484	0.155344	-2.65529	0.00792407	0.183088
SMDT1|91689	937.158	-0.441514	0.166308	-2.65479	0.0079357	0.183088
NUPR1|26471	186.441	0.81674	0.307863	2.65293	0.00797961	0.183803
CEP57|9702	662.832	0.56532	0.213275	2.65067	0.00803329	0.18474
ARHGEF6|9459	100.992	0.675875	0.255196	2.64845	0.00808612	0.18552
PTTG1IP|754	6855.36	0.334832	0.12644	2.64815	0.00809334	0.18552
FAM180A|389558	13.4998	1.36803	0.517099	2.64558	0.00815519	0.186637
ONECUT2|9480	261.014	0.508495	0.192272	2.64467	0.00817706	0.186664
HSH2D|84941	730.15	-0.397012	0.150131	-2.64444	0.00818262	0.186664
KCNJ14|3770	65.954	-0.820426	0.310372	-2.64336	0.0082088	0.186961
DKK1|22943	2818.45	0.495874	0.187649	2.64256	0.00822809	0.1871
IQCB1|9657	467.857	0.448737	0.169879	2.64151	0.00825367	0.187382
SPDL1|54908	673.339	0.473538	0.179511	2.63793	0.00834138	0.187812
TMC5|79838	584.953	0.377842	0.143202	2.63853	0.0083266	0.187812
IP6K1|9807	1895.65	-0.353426	0.134027	-2.63698	0.00836467	0.187812
CLN8|2055	976.339	-0.411294	0.15579	-2.64006	0.00828917	0.187812
LOC646626|646626	53.8712	-0.815047	0.309085	-2.63697	0.0083651	0.187812
SPSB4|92369	56.2318	-0.847437	0.321345	-2.63715	0.00836052	0.187812
APOC1|341	18.9187	-1.5508	0.588025	-2.6373	0.00835693	0.187812
EARS2|124454	1907.1	-0.301665	0.114434	-2.63615	0.00838528	0.187968
PTPN14|5784	1646.77	-0.529259	0.200981	-2.63338	0.00845399	0.18921
ZNF227|7770	381.181	0.415099	0.157755	2.63129	0.00850604	0.189935
MAN1B1-DT|100289341	110.748	-0.586168	0.222792	-2.63101	0.00851313	0.189935
FAM227B|196951	151.68	0.442657	0.168359	2.62926	0.00855722	0.190109
MRM2|29960	2192.82	-0.280074	0.106508	-2.62961	0.00854825	0.190109
ADGRB1|575	130.782	-0.536774	0.204166	-2.6291	0.00856105	0.190109
UBE2J1|51465	2802.24	0.357663	0.13629	2.62429	0.0086831	0.19192
CYB5RL|606495	741.746	0.319858	0.121869	2.6246	0.00867517	0.19192
S100A16|140576	13488	-0.487596	0.185752	-2.62498	0.00866533	0.19192
HOXA4|3201	245.423	-0.745803	0.284387	-2.6225	0.00872883	0.192631
BORCS8|729991	180.2	-0.594544	0.226852	-2.62085	0.00877111	0.193264
LRP4|4038	447.479	-0.423889	0.161808	-2.61971	0.00880047	0.19361
ARHGAP44|9912	453.324	0.61733	0.23581	2.61791	0.00884696	0.194001
KMT5B|51111	885.833	0.507652	0.193996	2.61681	0.00887552	0.194001
PLOD3|8985	2884.07	-0.349082	0.133421	-2.61639	0.00888649	0.194001
PIH1D1|55011	3490.73	-0.361771	0.138252	-2.61676	0.00887686	0.194001
LRRC8E|80131	741.05	-0.455668	0.17406	-2.61788	0.00884769	0.194001
HNF4G|3174	71.4682	0.658498	0.251771	2.61547	0.0089106	0.194229
LOC105371814|105371814	82.8947	-0.809622	0.309634	-2.61477	0.00892879	0.194328
C5AR1|728	96.7786	0.590453	0.226029	2.61228	0.00899394	0.195148
NFKBIZ|64332	238.435	0.507365	0.194204	2.61253	0.00898736	0.195148
RWDD2B|10069	1426.05	0.354556	0.135809	2.6107	0.00903581	0.195758
TOR1A|1861	2538.91	-0.321532	0.123363	-2.60638	0.00915048	0.19794
STMN3|50861	5225.07	-0.386075	0.1482	-2.6051	0.00918484	0.198381
CCDC102B|79839	13.5567	1.48785	0.571657	2.60269	0.00924942	0.198569
SLC25A22|79751	2614.56	0.56379	0.216516	2.60392	0.00921633	0.198569
FRG1BP|284802	220.752	0.50586	0.194296	2.60356	0.00922622	0.198569
ASL|435	1643.08	-0.389	0.149456	-2.60277	0.00924745	0.198569
CTSK|1513	36.0862	-0.877313	0.337224	-2.60157	0.00927974	0.198919
TXNRD1|7296	12067.6	0.357274	0.13741	2.60006	0.00932086	0.1992
AVEN|57099	283.3	-0.409343	0.157418	-2.60036	0.00931258	0.1992
PDE5A|8654	96.9532	0.675042	0.2601	2.59531	0.00945043	0.201364
EPN3|55040	1398.75	0.48572	0.187119	2.59578	0.00943753	0.201364
TMEM143|55260	355.351	-0.519177	0.200115	-2.59439	0.00947591	0.201604
MXRA7|439921	5565.02	-0.39679	0.153028	-2.59292	0.0095165	0.202165
CCDC112|153733	257.738	0.708537	0.273528	2.59036	0.00958757	0.203328
DMXL2|23312	295.198	0.563551	0.217754	2.58802	0.00965304	0.203328
INTS8|55656	1735.22	0.500102	0.193297	2.58721	0.00967555	0.203328
LAMA2|3908	280.227	0.43949	0.169735	2.58928	0.00961781	0.203328
SNX9|51429	1797.74	0.425638	0.164434	2.58851	0.00963919	0.203328
PLPP5|84513	635.566	0.382529	0.147879	2.58678	0.00968786	0.203328
MRPL49|740	5766.75	-0.345178	0.133462	-2.58634	0.00970002	0.203328
RAD51D|5892	517.955	-0.361343	0.139572	-2.58894	0.00962708	0.203328
CATSPERG|57828	20.2619	-1.18992	0.459945	-2.58709	0.00967892	0.203328
ZNF567|163081	186.974	0.619547	0.239719	2.58447	0.00975278	0.203534
ADM|133	3430.18	0.51686	0.199955	2.58489	0.00974112	0.203534
PRMT2|3275	5181.12	-0.416033	0.160917	-2.58539	0.00972701	0.203534
RHOBTB2|23221	990.895	-0.361184	0.139839	-2.58285	0.00979874	0.204193
PLCB4|5332	78.0736	0.697961	0.270417	2.58106	0.00984987	0.204658
ZNF385A|25946	6781.82	0.6147	0.238151	2.58113	0.00984763	0.204658
DNAJC10|54431	1502.45	0.481669	0.186893	2.57725	0.00995911	0.206024
AIF1L|83543	3181.32	-0.372808	0.144622	-2.5778	0.00994305	0.206024
LOC389602|389602	62.3183	-0.752984	0.292156	-2.57733	0.0099566	0.206024
GSS|2937	2235.55	-0.392319	0.152455	-2.57335	0.0100718	0.207468
CD320|51293	5193	-0.411911	0.16007	-2.57332	0.0100727	0.207468
RFK|55312	1159.99	-0.587688	0.228291	-2.5743	0.0100444	0.207468
ATG4D|84971	2899.12	0.768433	0.298903	2.57085	0.010145	0.208129
MGLL|11343	332.723	0.540959	0.210431	2.57072	0.0101487	0.208129
LINC00428|104355147	81.7514	-0.83149	0.323407	-2.57103	0.0101395	0.208129
TUBE1|51175	1437.83	0.369195	0.143677	2.56961	0.0101813	0.208497
RASSF1|11186	930.087	-0.318788	0.124156	-2.56763	0.0102395	0.209388
FERMT3|83706	65.6627	-0.902082	0.351403	-2.56709	0.0102556	0.209415
B3GNT7|93010	597.376	-0.426392	0.166207	-2.56543	0.0103049	0.21012
CD55|1604	1684.77	0.489305	0.190891	2.56326	0.0103693	0.21054
RAC1|5879	13252	-0.319092	0.124494	-2.56311	0.0103738	0.21054
H2AC6|8334	225.673	-0.519635	0.20278	-2.56256	0.0103903	0.21054
PNPLA3|80339	130.778	-0.611044	0.238351	-2.56363	0.0103585	0.21054
HPCA|3208	21.6611	-1.18137	0.461069	-2.56225	0.0103996	0.21054
CYP4F11|57834	916.468	-0.320763	0.125352	-2.55889	0.0105006	0.212283
SELPLG|6404	94.1875	-0.735701	0.287576	-2.55828	0.010519	0.212353
SEMA3D|223117	37.1157	0.857971	0.336204	2.55194	0.0107126	0.215091
TACC3|10460	5016.17	-0.268533	0.105231	-2.55185	0.0107152	0.215091
LINC01770|102724312	28.0687	-0.94266	0.369355	-2.55217	0.0107053	0.215091
LOC102723672|102723672	39.567	-0.999517	0.391497	-2.55306	0.0106781	0.215091
ZNF204P|7754	292.761	0.650766	0.25538	2.54823	0.0108271	0.215209
CDADC1|81602	359.411	0.576507	0.226198	2.54869	0.0108129	0.215209
ZP3|7784	406.4	0.543755	0.213152	2.55103	0.0107406	0.215209
LARP1B|55132	645.674	0.505015	0.19814	2.54878	0.01081	0.215209
TSPAN14|81619	5518.28	-0.306557	0.120277	-2.54875	0.0108109	0.215209
TPRG1L|127262	3810.46	-0.366073	0.143578	-2.54965	0.0107832	0.215209
PARD6B|84612	468.053	-0.705299	0.276757	-2.54844	0.0108206	0.215209
VEPH1|79674	153.416	0.744463	0.2924	2.54604	0.0108951	0.215357
ARL6IP1|23204	8712.45	0.383935	0.150735	2.54708	0.010863	0.215357
SPAG7|9552	2073.63	-0.3445	0.135289	-2.54639	0.0108843	0.215357
CREB3L1|90993	24.9651	-0.914023	0.358965	-2.54627	0.010888	0.215357
TTYH3|80727	4685	0.740403	0.291014	2.54422	0.0109522	0.21546
EHMT2|10919	3597.55	0.578672	0.227756	2.54075	0.0110614	0.21546
ARV1|64801	171.549	0.472374	0.185875	2.54135	0.0110426	0.21546
TANK|10010	1537.42	0.447242	0.176073	2.54009	0.0110823	0.21546
GSTZ1|2954	749.193	-0.324785	0.127753	-2.54229	0.0110127	0.21546
E2F2|1870	821.289	-0.34532	0.135811	-2.54266	0.0110013	0.21546
LMNA|4000	13203.3	-0.391516	0.15398	-2.54264	0.0110019	0.21546
STK10|6793	1130.43	-0.409899	0.161352	-2.5404	0.0110726	0.21546
FARP1|10160	2577.56	-0.480993	0.189171	-2.54264	0.0110019	0.21546
AP1S2|8905	649.31	-0.503223	0.198068	-2.54066	0.0110643	0.21546
JRK|8629	301.796	-0.508495	0.199822	-2.54474	0.0109358	0.21546
MIR22HG|84981	86.1503	-0.642256	0.252656	-2.54202	0.0110215	0.21546
ZNF48|197407	1163.46	-0.384868	0.151572	-2.53917	0.0111115	0.215734
LCP1|3936	52.7205	0.857614	0.337865	2.53833	0.0111382	0.215956
MED30|90390	1332.19	0.379561	0.149661	2.53614	0.011208	0.217015
OTUB2|78990	731.599	-0.513693	0.202964	-2.53096	0.0113751	0.219949
ZNF365|22891	95.4572	0.643801	0.254604	2.52864	0.0114507	0.220212
TIMELESS|8914	2463.08	-0.296292	0.117121	-2.52978	0.0114134	0.220212
TIMM10B|26515	1632.65	-0.380001	0.150256	-2.52902	0.0114381	0.220212
FOXM1|2305	15163.6	-0.384185	0.151925	-2.52878	0.011446	0.220212
FDFT1|2222	8640.29	-0.38188	0.15106	-2.528	0.0114715	0.220314
KCND3|3752	61.7581	0.826906	0.327222	2.52705	0.0115025	0.220341
PLCH1|23007	106.382	0.658019	0.260443	2.52654	0.0115194	0.220341
MROH8|140699	44.0252	-0.824387	0.326251	-2.52685	0.0115092	0.220341
WDR4|10785	835.805	-0.389182	0.154098	-2.52555	0.0115517	0.220663
TRIM6|117854	177.838	0.476264	0.188634	2.5248	0.0115763	0.220835
SLC26A4|5172	26.4389	0.867819	0.344487	2.51917	0.0117633	0.222908
ZNF845|91664	161.169	0.619945	0.245996	2.52014	0.0117309	0.222908
CRIP2|1397	2061.81	-0.441962	0.175425	-2.51938	0.0117561	0.222908
G3BP2|9908	3395.73	-0.681701	0.270414	-2.52095	0.0117038	0.222908
PKDCC|91461	14.1003	-1.61668	0.641596	-2.51979	0.0117426	0.222908
OLFM1|10439	269.2	-0.454592	0.180491	-2.51865	0.0117807	0.22294
EPAS1|2034	1378.38	0.334685	0.132921	2.51792	0.0118049	0.2231
PBX3|5090	612.322	-0.586673	0.233176	-2.51602	0.011869	0.224013
GCFC2|6936	438.433	0.335116	0.133295	2.5141	0.0119337	0.224936
OBSCN|84033	293.495	-0.509966	0.202965	-2.51259	0.011985	0.225603
ARG2|384	538.726	0.491105	0.195649	2.51014	0.0120685	0.226298
PSMD9|5715	3655.93	-0.323787	0.128982	-2.51033	0.0120618	0.226298
HES2|54626	500.51	-0.340128	0.135504	-2.5101	0.0120696	0.226298
MELTF|4241	1170.59	-0.381396	0.152017	-2.5089	0.0121107	0.226768
SCART1|619207	25.7675	1.05983	0.422627	2.50772	0.0121512	0.226929
ARPC3|10094	4253.84	-0.320925	0.127954	-2.50812	0.0121374	0.226929
UACA|55075	380.684	0.779573	0.311015	2.50655	0.0121917	0.227039
ELOA-AS1|100506963	133.233	0.56066	0.223674	2.5066	0.01219	0.227039
KCTD21|283219	424.855	-0.413656	0.165056	-2.50616	0.012205	0.227039
CYB5R2|51700	449.917	-0.448879	0.17921	-2.50476	0.0122533	0.227639
RAB27B|5874	58.8578	0.689863	0.275631	2.50285	0.0123199	0.228279
PLS1|5357	674.692	0.624141	0.249328	2.50329	0.0123045	0.228279
CA8|767	85.9953	0.52727	0.21113	2.49738	0.0125116	0.229019
TMOD2|29767	277.615	0.478273	0.191387	2.49899	0.0124548	0.229019
ELOVL6|79071	1740.83	0.400423	0.16027	2.49843	0.0124744	0.229019
PIGX|54965	548.71	0.347249	0.138906	2.49989	0.0124233	0.229019
TRAM2|9697	2161.11	-0.36772	0.147055	-2.50056	0.0123996	0.229019
ERCC1|2067	5008.52	-0.375527	0.150385	-2.49711	0.012521	0.229019
SLC25A20|788	479.829	-0.408544	0.163514	-2.49853	0.0124709	0.229019
SLC12A4|6560	1634.93	-0.458399	0.183571	-2.49712	0.0125207	0.229019
MYOM2|9172	107.632	-0.532691	0.213203	-2.49851	0.0124716	0.229019
DACT3|147906	358.679	-0.60526	0.242021	-2.50086	0.0123892	0.229019
SESN2|83667	1601.99	0.4378	0.175411	2.49585	0.0125656	0.229028
DRAM1|55332	849.989	0.327927	0.131378	2.49605	0.0125584	0.229028
HOXA7|3204	2644.87	-0.424442	0.170098	-2.49528	0.0125859	0.229028
TPTEP1|387590	7222.24	-0.457233	0.183211	-2.49566	0.0125723	0.229028
NAT8L|339983	399.689	-0.509189	0.204107	-2.49471	0.0126059	0.229099
ZC3HAV1L|92092	139.276	-0.629714	0.252471	-2.49421	0.0126238	0.229131
COX19|90639	1040.59	-0.442184	0.177319	-2.49372	0.0126413	0.229156
NCAM1|4684	30.9408	1.12697	0.452302	2.49163	0.0127159	0.229884
POPDC3|64208	788.971	0.420536	0.168853	2.49054	0.0127548	0.229884
TAF11|6882	1783.84	0.314391	0.126212	2.49098	0.0127392	0.229884
KCTD15|79047	1274.92	-0.458018	0.183864	-2.49107	0.012736	0.229884
CCNT2-AS1|100129961	109.19	-0.694372	0.278827	-2.49033	0.0127624	0.229884
ALYREF|10189	12337.7	-0.333823	0.134148	-2.48846	0.0128296	0.230803
SPATA12|353324	39.815	0.899943	0.362004	2.486	0.0129187	0.23153
TRIM5|85363	713.951	0.336111	0.13525	2.4851	0.0129515	0.23153
FBXO2|26232	7758.85	-0.308698	0.124172	-2.48605	0.0129168	0.23153
TNFRSF12A|51330	11312.3	-0.411357	0.165515	-2.48532	0.0129436	0.23153
TMIE|259236	49.8266	-0.739121	0.29735	-2.48569	0.0129299	0.23153
RBBP8|5932	1376.74	0.44507	0.179264	2.48276	0.0130368	0.231599
RFXANK|8625	1772.68	-0.358557	0.144403	-2.48304	0.0130268	0.231599
CUL9|23113	593.645	-0.393557	0.158471	-2.48346	0.0130111	0.231599
SVIL-AS1|102724316	1799.13	-0.395161	0.159091	-2.48387	0.0129962	0.231599
TYMP|1890	770	-0.459874	0.1851	-2.48446	0.0129747	0.231599
GRAMD1C|54762	121.884	0.848027	0.343458	2.46909	0.0135458	0.233067
CCDC7|79741	33.734	0.840621	0.339693	2.47465	0.0133367	0.233067
STAT4|6775	54.9413	0.73651	0.298034	2.47123	0.013465	0.233067
RNPC3|55599	96.0432	0.661922	0.267734	2.47231	0.0134242	0.233067
SLC38A2|54407	10283.4	0.62075	0.250699	2.47607	0.0132836	0.233067
TRIM62|55223	564.899	0.493536	0.19927	2.47672	0.0132594	0.233067
FRK|2444	315.616	0.4892	0.197973	2.47105	0.0134718	0.233067
RRP1B|23076	2767.41	0.377765	0.152949	2.46987	0.013516	0.233067
TMEM126A|84233	487.275	0.363674	0.147272	2.4694	0.013534	0.233067
LAP3|51056	1798.61	0.337633	0.136631	2.47113	0.0134687	0.233067
RGMB|285704	1178.74	0.325103	0.131305	2.47594	0.0132885	0.233067
GARS1|2617	7628.3	-0.308231	0.124701	-2.47176	0.0134452	0.233067
DAPK3|1613	2003.08	-0.332101	0.134194	-2.47479	0.0133313	0.233067
OGDH|4967	2607.73	-0.335521	0.135554	-2.47518	0.0133169	0.233067
UBIAD1|29914	1812.52	-0.352731	0.142579	-2.47393	0.0133635	0.233067
FGFR4|2264	3262.03	-0.372487	0.150341	-2.47762	0.0132263	0.233067
FAM241A|132720	937.807	-0.40398	0.163011	-2.47823	0.0132034	0.233067
IL11RA|3590	288.235	-0.438062	0.176715	-2.47892	0.0131781	0.233067
ACSS2|55902	1914.27	-0.441722	0.178849	-2.46981	0.0135184	0.233067
ARSB|411	789.123	-0.449553	0.181986	-2.47026	0.0135013	0.233067
TSPAN5|10098	2983.74	-0.463991	0.187551	-2.47395	0.0133628	0.233067
EMP1|2012	2783.65	-0.563688	0.227848	-2.47397	0.0133623	0.233067
LRRC75B|388886	135.012	-0.565197	0.228564	-2.47281	0.0134054	0.233067
MAOB|4129	489.396	-0.569381	0.230226	-2.47314	0.0133933	0.233067
SMAD7|4092	286.948	-0.661595	0.267305	-2.47506	0.0133214	0.233067
URAHP|100130015	16.8038	-1.27705	0.51512	-2.47912	0.0131706	0.233067
MAOA|4128	400.827	0.381403	0.154566	2.46758	0.013603	0.233767
FAM27E3|100131997	34.798	0.912259	0.369788	2.46698	0.0136258	0.233877
ETV6|2120	1316.75	0.31872	0.129232	2.46627	0.0136529	0.234059
ARSJ|79642	144.488	0.545604	0.221351	2.46489	0.0137057	0.234399
KCTD2|23510	2723.14	-0.283321	0.114924	-2.46528	0.0136907	0.234399
LGR6|59352	17.4196	1.25238	0.508234	2.46419	0.0137325	0.234574
FAM161A|84140	210.307	0.560243	0.227524	2.46235	0.013803	0.234603
THAP9-AS1|100499177	639.695	0.468276	0.190103	2.46328	0.0137673	0.234603
EIF5A|1984	55477.8	-0.334584	0.135839	-2.4631	0.0137741	0.234603
CD276|80381	5908.58	-0.338004	0.137312	-2.46157	0.0138332	0.234603
LARGE2|120071	3326.99	-0.390759	0.158722	-2.46192	0.0138197	0.234603
PI4KAP1|728233	149.074	-0.569123	0.231102	-2.46265	0.0137913	0.234603
GATC|283459	1770.38	-0.324566	0.131952	-2.45973	0.013904	0.235242
MN1|4330	189.338	-0.423417	0.172122	-2.45998	0.0138944	0.235242
CDC42EP5|148170	51.0384	-0.97647	0.397126	-2.45884	0.0139386	0.235548
PEX1|5189	332.596	0.525207	0.213694	2.45775	0.013981	0.235983
PYROXD1|79912	278.821	0.751604	0.305965	2.4565	0.0140298	0.236526
SDHA|6389	3619.43	-0.242025	0.0986168	-2.4542	0.0141199	0.237678
DPYSL2|1808	1675.2	-0.379355	0.154593	-2.4539	0.0141316	0.237678
TLCD1|116238	726.447	0.569611	0.232249	2.45259	0.0141832	0.237702
ERMP1|79956	1487.36	0.423564	0.172683	2.45285	0.0141731	0.237702
KLC1|3831	2080.23	-0.356529	0.14532	-2.4534	0.0141512	0.237702
FLVCR1|28982	725.18	0.399257	0.163112	2.44774	0.0143754	0.24064
TGDS|23483	583.098	0.449003	0.183502	2.44685	0.014411	0.240953
NEBL|10529	531.576	0.550606	0.225265	2.44426	0.014515	0.241261
MANBAL|63905	3024.79	-0.359847	0.147246	-2.44385	0.0145313	0.241261
PHF19|26147	3584.08	-0.385749	0.157766	-2.44508	0.0144821	0.241261
SMAD6|4091	392.202	-0.418824	0.171343	-2.44437	0.0145107	0.241261
GPR137B|7107	782.821	-0.499982	0.204482	-2.44511	0.0144808	0.241261
LONRF3|79836	148.301	-0.536316	0.2194	-2.44446	0.0145069	0.241261
SERPINF2|5345	256.524	-0.463821	0.189872	-2.44281	0.0145734	0.241677
STAMBPL1|57559	379.704	0.352659	0.144441	2.44155	0.0146244	0.24224
SMPDL3A|10924	101.673	0.683176	0.280058	2.43941	0.0147112	0.242306
LGR4|55366	235.288	0.484685	0.198585	2.4407	0.014659	0.242306
ASB13|79754	880.908	0.398978	0.163559	2.43935	0.0147136	0.242306
CCNE1|898	1425.82	-0.330715	0.135574	-2.43938	0.0147125	0.242306
VIM-AS1|100507347	40.2393	-1.08566	0.444958	-2.43991	0.0146911	0.242306
PPP1R11|6992	1484.05	0.476414	0.195352	2.43874	0.0147385	0.242352
ATP6AP1L|92270	208.142	0.467864	0.191873	2.4384	0.0147524	0.242352
HACE1|57531	293.358	0.396672	0.162702	2.43803	0.0147676	0.242352
METAP2|10988	5439.02	0.442174	0.181557	2.43546	0.0148728	0.242741
PCSK9|255738	2646.78	-0.386411	0.158684	-2.4351	0.0148877	0.242741
SLC20A2|6575	1463.68	-0.400302	0.164398	-2.43495	0.0148938	0.242741
COMTD1|118881	660.071	-0.451506	0.185355	-2.4359	0.0148549	0.242741
LINC00673|100499467	1842.61	-0.502028	0.206138	-2.4354	0.0148751	0.242741
GGACT|87769	141.965	-0.554029	0.227407	-2.43628	0.014839	0.242741
DBT|1629	528.499	0.421065	0.172963	2.43443	0.0149155	0.242816
SAC3D1|29901	1584.79	-0.445101	0.182871	-2.43396	0.0149346	0.24285
USP18|11274	501.86	0.413713	0.170044	2.43297	0.0149754	0.242957
TUBB|203068	50782.7	-0.455164	0.187056	-2.43331	0.0149616	0.242957
PARTICL|100630918	53.8977	-0.667643	0.274559	-2.43169	0.0150284	0.243538
OPHN1|4983	127.477	0.526936	0.21712	2.42693	0.015227	0.245122
SRD5A3|79644	853.895	0.472846	0.194825	2.42702	0.0152233	0.245122
NKD1|85407	625.614	0.415473	0.171128	2.42785	0.0151887	0.245122
FASTKD1|79675	561.557	0.345964	0.142452	2.42864	0.0151557	0.245122
UBE2R2|54926	4060.71	-0.26725	0.110098	-2.42739	0.0152077	0.245122
SORT1|6272	2227.91	-0.501593	0.206683	-2.42687	0.0152296	0.245122
INTS12|57117	624.405	0.446437	0.184107	2.42488	0.0153134	0.245401
POLE3|54107	7630.64	-0.320468	0.132113	-2.42571	0.0152785	0.245401
PRKAR1B|5575	746.352	-0.378259	0.155994	-2.42482	0.015316	0.245401
SHC2|25759	31.8041	-0.954022	0.393316	-2.42559	0.0152837	0.245401
CYB5R1|51706	967.657	-0.366398	0.151166	-2.42381	0.0153585	0.245806
THAP9|79725	112.31	0.610388	0.251971	2.42246	0.015416	0.246448
MAP4K2|5871	2508.58	0.682823	0.282	2.42136	0.0154625	0.246913
CRLS1|54675	1404.25	0.395632	0.163615	2.41806	0.0156033	0.248883
LANCL2|55915	564.847	-0.311531	0.128871	-2.41739	0.0156321	0.249062
BBOF1|80127	198.092	0.549695	0.227507	2.41617	0.0156849	0.249623
PLPP2|8612	6461.33	-0.379828	0.157251	-2.41542	0.0157171	0.249856
GTF3C5|9328	4085.09	-0.332861	0.137889	-2.41398	0.0157795	0.250568
ELOVL7|79993	432.011	0.502791	0.208412	2.41248	0.0158443	0.251315
PKD1P1|339044	51.2274	0.797057	0.330901	2.40874	0.0160075	0.253339
C1QL1|10882	434.188	-0.703223	0.291919	-2.40897	0.0159977	0.253339
RMDN3|55177	1305.98	-0.315863	0.131272	-2.40618	0.0161202	0.254839
TTC23|64927	615.882	0.310655	0.12914	2.40557	0.0161472	0.254982
PRSS30P|124221	95.459	-0.708222	0.294655	-2.40356	0.0162363	0.256105
DNAJC2|27000	751.834	0.545776	0.227171	2.40249	0.016284	0.256391
DAPK1|1612	259.457	0.455821	0.18974	2.40234	0.0162906	0.256391
TOR1B|27348	871.259	-0.401873	0.167341	-2.40152	0.0163272	0.256683
RAB15|376267	1151.17	-0.406358	0.169287	-2.40042	0.0163764	0.257173
ZFYVE16|9765	232.07	0.531742	0.221859	2.39676	0.0165409	0.25833
MRTO4|51154	4905	-0.277931	0.115914	-2.39774	0.0164964	0.25833
ATG101|60673	2878.16	-0.329115	0.137296	-2.39712	0.0165245	0.25833
PHF13|148479	1329.1	-0.345505	0.144136	-2.39708	0.0165261	0.25833
SPTBN5|51332	29.0469	-1.00217	0.417927	-2.39796	0.0164866	0.25833
C12orf57|113246	5361.22	-0.554	0.231186	-2.39634	0.0165596	0.258337
SLC1A5|6510	12781.5	-0.369647	0.154295	-2.39572	0.0165876	0.258491
YEATS4|8089	718.65	0.343801	0.143631	2.39364	0.0166822	0.259319
METTL5|29081	1690.98	0.270031	0.112826	2.39334	0.0166955	0.259319
SLC38A5|92745	2340.46	-0.342321	0.143011	-2.39367	0.0166806	0.259319
POLI|11201	232.118	0.448979	0.187653	2.39261	0.0167292	0.259558
SCAMP5|192683	640.405	-0.438511	0.183429	-2.39063	0.0168194	0.260673
WTIP|126374	340.866	-0.56554	0.236777	-2.38849	0.0169177	0.261911
ZBTB45|84878	833.768	-0.398778	0.166997	-2.38794	0.0169432	0.26202
SNORA70|26778	39.0636	-0.968741	0.40578	-2.38735	0.0169702	0.262152
ACTN1|87	6420.26	-0.315263	0.132139	-2.38584	0.0170401	0.262947
PATZ1|23598	1168.4	-0.26659	0.111779	-2.38498	0.0170801	0.263278
SMIM38|107984345	105.968	0.749349	0.314274	2.38438	0.017108	0.263423
NRP2|8828	46.3468	0.746876	0.313632	2.38138	0.0172481	0.265292
CIAPIN1|57019	2061.48	-0.360014	0.151208	-2.38092	0.0172694	0.265333
TLN2|83660	210.678	-0.468668	0.196907	-2.38014	0.0173059	0.265595
FNDC11|79025	33.8417	-0.717876	0.301659	-2.37976	0.0173238	0.265595
DNAJC3-DT|100289274	24.9697	1.03453	0.434949	2.37852	0.0173825	0.266161
TMBIM1|64114	5272.69	-0.32016	0.134624	-2.37818	0.0173982	0.266161
DHRS2|10202	648.542	-0.405262	0.170442	-2.37771	0.0174203	0.266212
DHRS7|51635	2322.12	0.322148	0.13551	2.37731	0.0174396	0.26622
NKAP|79576	547.863	0.394285	0.16592	2.37636	0.0174844	0.266332
UTP4|84916	3543.22	-0.273013	0.114872	-2.37667	0.0174696	0.266332
EFNA5|1946	46.3795	0.794915	0.334587	2.37581	0.0175107	0.266447
LINC01184|644873	2107.04	-0.382125	0.160868	-2.37539	0.0175305	0.266464
CENPX|201254	10095.6	-0.426415	0.179661	-2.37344	0.0176231	0.267584
ALDH5A1|7915	296.62	0.317377	0.133757	2.37279	0.0176545	0.267776
CAPZA2|830	2584.79	0.330839	0.139527	2.37115	0.0177329	0.268582
C19orf25|148223	2000.94	-0.418128	0.176359	-2.37089	0.0177455	0.268582
TUBGCP2|10844	2110.9	-0.295134	0.124641	-2.36788	0.0178905	0.27049
MT1X|4501	2492.73	-0.56098	0.237091	-2.3661	0.0179767	0.271504
FBXL19|54620	1607.68	1.05215	0.44487	2.36506	0.018027	0.271893
DMBX1|127343	350.672	0.437693	0.185088	2.36478	0.0180408	0.271893
PCED1B|91523	27.1401	0.93655	0.396286	2.36332	0.0181122	0.27202
NLRC5|84166	218.581	0.653122	0.276306	2.36376	0.0180903	0.27202
FOXD1|2297	685.135	-0.437649	0.185206	-2.36304	0.0181257	0.27202
NT5DC2|64943	6732.31	-0.546125	0.23107	-2.36346	0.0181051	0.27202
MLKL|197259	207.789	0.453235	0.191835	2.36263	0.0181459	0.272035
SLC44A2|57153	4983.74	0.520851	0.220509	2.36204	0.0181749	0.272183
MAT2A|4144	2393.07	-0.331852	0.140555	-2.36101	0.0182251	0.272648
RAPGEF3|10411	36.5116	-0.787398	0.333605	-2.36027	0.0182615	0.272905
ACP2|53	1372.1	-0.324083	0.137432	-2.35813	0.0183672	0.274196
THNSL1|79896	136.437	0.584724	0.248007	2.35769	0.018389	0.274234
UNKL|64718	767.703	-0.338682	0.143684	-2.35713	0.0184167	0.274351
DLX2|1746	205.76	-0.402026	0.170584	-2.35675	0.0184355	0.274351
LINC02036|100505920	14.2791	1.34996	0.573087	2.35559	0.0184935	0.27437
CYP2E1|1571	20.5881	1.10193	0.467883	2.35513	0.0185162	0.27437
CDC42EP3|10602	1622.13	0.298777	0.126878	2.35483	0.0185313	0.27437
NFATC2IP|84901	1549.89	-0.272617	0.115767	-2.35489	0.0185282	0.27437
LOC100287036|100287036	123.568	-0.702137	0.298174	-2.35479	0.0185333	0.27437
PCBP1-AS1|400960	256.776	-0.379517	0.161245	-2.35366	0.0185894	0.274914
DIMT1|27292	1224.06	0.445741	0.189455	2.35276	0.0186348	0.275014
AJUBA|84962	1911.57	-0.284948	0.121103	-2.35294	0.0186257	0.275014
TRIM9|114088	148.003	0.546538	0.232399	2.35172	0.0186866	0.275492
ACVR1B|91	1644.1	-0.381833	0.162423	-2.35085	0.0187304	0.275852
UNC5CL|222643	69.6755	0.683858	0.291188	2.34851	0.0188487	0.275896
SBK1|388228	2715.17	0.598535	0.254733	2.34966	0.0187906	0.275896
KDM4D|55693	112.348	0.558717	0.237813	2.34939	0.018804	0.275896
KCNAB2|8514	480.292	0.511088	0.217469	2.35017	0.0187649	0.275896
GPR87|53836	256.198	0.45836	0.195172	2.34849	0.0188499	0.275896
MED21|9412	1405.83	-0.360036	0.153295	-2.34865	0.0188417	0.275896
ZNF485|220992	66.4844	0.603815	0.257244	2.34725	0.0189125	0.276266
PPP4R3A|55671	2103.61	0.431982	0.18407	2.34684	0.0189335	0.276266
CELF1|10658	3371.91	-0.357441	0.152288	-2.34714	0.0189182	0.276266
FXYD6|53826	204.365	-0.465475	0.198379	-2.3464	0.018956	0.27631
TMEM106C|79022	9313.49	-0.472503	0.201411	-2.34597	0.0189778	0.276344
LINC00997|401321	139.406	0.525331	0.224115	2.34403	0.0190768	0.277395
FBXO45|200933	1841.23	0.412044	0.175802	2.34379	0.0190889	0.277395
CNOT7|29883	8072.82	-0.452639	0.193181	-2.34308	0.0191253	0.277639
DNAJC25|548645	268.562	0.429267	0.183277	2.34218	0.0191717	0.278029
RASSF2|9770	837.213	-0.430476	0.183853	-2.34142	0.0192107	0.27831
UMAD1|729852	493.13	0.317823	0.135773	2.34084	0.0192407	0.278461
NIPAL1|152519	305.391	0.446577	0.190831	2.34017	0.019275	0.278674
AMMECR1L|83607	1641.28	-0.317886	0.135968	-2.33796	0.0193894	0.279973
ABLIM3|22885	2030.51	-0.414622	0.177365	-2.33767	0.0194043	0.279973
ICA1|3382	553.967	0.386652	0.165445	2.33705	0.0194367	0.280156
ANO4|121601	38.4734	0.78577	0.336383	2.33594	0.0194943	0.280166
XRCC3|7517	1450.76	0.520768	0.222872	2.33662	0.019459	0.280166
COPZ1|22818	9753.88	-0.370187	0.158477	-2.3359	0.0194965	0.280166
SELENOP|6414	202.808	0.336115	0.143916	2.3355	0.0195174	0.280183
SPOPL|339745	1527.57	0.447774	0.191948	2.33279	0.0196591	0.281697
ALG14|199857	674.106	-0.294064	0.12606	-2.33273	0.0196625	0.281697
ZNF816|125893	92.4671	0.791357	0.339302	2.33231	0.0196847	0.28173
PRDM10|56980	320.213	0.391038	0.16774	2.33121	0.0197423	0.281987
TMPO-AS1|100128191	178.332	-0.427236	0.183264	-2.33126	0.0197396	0.281987
CCDC151	19.6419	-1.04606	0.448816	-2.33071	0.0197684	0.282077
ENOX1|55068	265.595	0.473656	0.203264	2.33025	0.0197931	0.282147
SDAD1|55153	867.257	0.509092	0.218605	2.32882	0.0198684	0.282755
LOC101927751	117.668	0.508891	0.218548	2.32851	0.019885	0.282755
H1-2|3006	696.544	-0.38508	0.1654	-2.32817	0.0199029	0.282755
C17orf67|339210	109.075	-0.550868	0.236672	-2.32756	0.0199353	0.282755
FBN3|84467	88.127	-0.589239	0.253149	-2.32764	0.0199314	0.282755
BCL2L1|598	19495	-0.449222	0.193045	-2.32703	0.0199634	0.282871
DENND4A|10260	220.717	0.603576	0.259719	2.32396	0.0201276	0.284837
SLC22A20P|440044	21.7131	-1.38625	0.596575	-2.32369	0.0201422	0.284837
CEP95|90799	1058.42	0.383976	0.165397	2.32155	0.0202573	0.284932
GRHL2|79977	603.108	0.382653	0.164977	2.31943	0.020372	0.284932
XPR1|9213	1997.56	0.371386	0.160042	2.32056	0.0203108	0.284932
DDHD2|23259	1818.74	0.336008	0.144761	2.32113	0.0202798	0.284932
POC1B|282809	490.912	0.334013	0.144005	2.31946	0.0203701	0.284932
KRT23|25984	941.373	0.283435	0.122237	2.31873	0.0204095	0.284932
TSPAN3|10099	6694.08	-0.307451	0.132586	-2.31887	0.0204018	0.284932
ARMC7|79637	1782.13	-0.315095	0.135671	-2.3225	0.0202062	0.284932
PIP4P1|90809	2206.9	-0.320401	0.138092	-2.3202	0.0203302	0.284932
SERPINH1|871	4900.54	-0.360762	0.155506	-2.31992	0.0203455	0.284932
CCNJL|79616	913.236	-0.361061	0.155676	-2.31931	0.020378	0.284932
KATNB1|10300	2389.18	-0.362808	0.156328	-2.32082	0.0202968	0.284932
SARDH|1757	106.201	-0.559756	0.241382	-2.31896	0.0203971	0.284932
SHANK3|85358	955.992	0.571602	0.24661	2.31784	0.0204582	0.285331
ZNF25|219749	147.301	0.554017	0.239283	2.31532	0.0205952	0.285842
SLC1A3|6507	800.023	0.538071	0.232323	2.31605	0.0205555	0.285842
BYSL|705	1624.22	-0.265853	0.114797	-2.31585	0.0205663	0.285842
TUBB4B|10383	20807.8	-0.358426	0.15476	-2.31601	0.0205579	0.285842
NRAS|4893	4340.14	-0.41807	0.180567	-2.31532	0.0205954	0.285842
RPF2|84154	1209.5	0.395867	0.171095	2.31372	0.0206828	0.286775
VASH1|22846	854.61	0.522024	0.225776	2.31214	0.0207702	0.287706
PRELID2|153768	1305.44	0.286078	0.123754	2.31167	0.020796	0.287783
IL18R1|8809	43.5631	0.734226	0.317701	2.31106	0.0208297	0.287968
PYGB|5834	3554.44	-0.36	0.155872	-2.30959	0.0209109	0.28881
STEAP4|79689	21.4987	0.950946	0.412023	2.30799	0.0209995	0.28919
SNPH|9751	414.208	0.481847	0.208753	2.30821	0.0209874	0.28919
CREBL2|1389	1609.99	-0.348914	0.151143	-2.30851	0.0209709	0.28919
PLD6|201164	509.867	0.524355	0.227412	2.30575	0.0211245	0.290631
ITM2C|81618	8682.24	-0.304511	0.132087	-2.30539	0.021145	0.290631
RSL1D1|26156	7733.27	0.423901	0.183923	2.30478	0.021179	0.290676
COMMD2|51122	1313.18	-0.309993	0.134511	-2.3046	0.0211891	0.290676
LINC01186|101927574	23.3952	1.12777	0.489682	2.30307	0.0212749	0.291336
GCAT|23464	2670.34	0.477547	0.20739	2.30265	0.0212987	0.291336
C1orf216|127703	1020.41	-0.374511	0.162618	-2.30301	0.0212784	0.291336
ARFRP1|10139	1058.64	-0.326344	0.141765	-2.30201	0.0213348	0.291548
ZNF23|7571	311.99	0.468794	0.203796	2.30031	0.0214309	0.292299
DCBLD2|131566	26222.7	-0.605252	0.263099	-2.30047	0.0214214	0.292299
SERTAD4-AS1|574036	32.0068	-0.940953	0.409158	-2.29973	0.0214635	0.292464
NFKBIE|4794	744.609	-0.33599	0.146306	-2.29649	0.0216479	0.294694
TIGD5|84948	434.588	-0.467617	0.203679	-2.29585	0.0216845	0.294909
ALDH3A2|224	2726.61	0.481546	0.209832	2.29491	0.0217384	0.294939
ABT1|29777	2924.91	0.453774	0.197778	2.29436	0.0217697	0.294939
KIF22|3835	4279.21	-0.278691	0.12144	-2.29488	0.0217399	0.294939
CAPG|822	3566.46	-0.327241	0.142611	-2.29463	0.0217541	0.294939
CEP83|51134	247.002	0.522155	0.227698	2.29319	0.021837	0.295047
MTRR|4552	662.313	-0.415227	0.181074	-2.29314	0.0218399	0.295047
IGSF1|3547	25.1352	-1.17087	0.510482	-2.29365	0.0218105	0.295047
AACS|65985	725.728	-0.389977	0.170185	-2.2915	0.0219348	0.295791
C1QTNF6|114904	577.807	-0.434101	0.189443	-2.29146	0.0219367	0.295791
ATAD2|29028	1259.57	0.639371	0.27908	2.29099	0.0219637	0.295876
ORC3|23595	709.367	0.392791	0.171546	2.28971	0.0220382	0.296317
MMP11|4320	442.822	-0.423788	0.185081	-2.28975	0.0220358	0.296317
TNPO2|30000	2723.01	-0.349223	0.152543	-2.28935	0.0220591	0.296318
NR4A3|8013	275.554	0.697299	0.304763	2.28801	0.0221372	0.296806
HLA-F|3134	587.927	0.42461	0.185576	2.28806	0.0221341	0.296806
CDC14A|8556	201.832	0.462277	0.20208	2.28759	0.0221615	0.296851
P2RY1|5028	45.1331	0.814152	0.35611	2.28624	0.0222403	0.296935
GTF2IP12|101926918	40.2454	0.753984	0.329787	2.28628	0.022238	0.296935
HELQ|113510	368.282	0.424392	0.18556	2.28709	0.0221903	0.296935
PLEKHA7|144100	290.283	0.345907	0.15138	2.28502	0.0223114	0.296935
STXBP2|6813	3434.37	-0.302776	0.132507	-2.28498	0.022314	0.296935
ABTB2|25841	620.054	-0.321825	0.140812	-2.28549	0.0222839	0.296935
CSPG5|10675	150.542	-0.424636	0.185838	-2.28498	0.022314	0.296935
NFIL3|4783	1060.51	0.298267	0.130665	2.28269	0.0224488	0.298449
MYO5A|4644	967.047	0.461068	0.202017	2.28233	0.0224702	0.298454
PPP3CC|5533	575.082	0.333906	0.146361	2.28138	0.0225259	0.298482
SEC14L1|6397	4191.53	-0.326208	0.142997	-2.28122	0.0225352	0.298482
CD151|977	7627.55	-0.346569	0.151898	-2.28158	0.022514	0.298482
EXOC7|23265	3256.86	-0.294975	0.129341	-2.2806	0.0225722	0.298693
LINC00173|100287569	31.3179	0.936114	0.411766	2.27341	0.0230014	0.298865
ABCB1|5243	56.0591	0.853599	0.375712	2.27195	0.0230896	0.298865
NAV3|89795	111.792	0.667473	0.29367	2.27287	0.0230343	0.298865
ENTPD6|955	2590.08	0.643124	0.282583	2.27587	0.0228535	0.298865
DENND4C|55667	401.887	0.49345	0.217179	2.27209	0.0230812	0.298865
NQO1|1728	13595.1	0.458344	0.201537	2.27424	0.0229513	0.298865
ABCD1|215	566.882	0.447379	0.19644	2.27744	0.0227601	0.298865
BDH2|56898	191.964	0.433094	0.190433	2.27426	0.0229502	0.298865
VRK1|7443	799.123	0.404837	0.178017	2.27415	0.0229571	0.298865
ASAH2B|653308	420.847	0.381193	0.167812	2.27155	0.0231139	0.298865
MPP1|4354	456.001	0.330776	0.145636	2.27125	0.0231319	0.298865
SESTD1|91404	505.458	0.329305	0.144781	2.2745	0.0229357	0.298865
SLC9B2|133308	948.747	0.304241	0.133663	2.27617	0.0228358	0.298865
MAPK7|5598	1130.81	-0.319578	0.140638	-2.27234	0.0230657	0.298865
FCHO1|23149	2253.74	-0.338396	0.148677	-2.27605	0.0228433	0.298865
ASPSCR1|79058	1281.53	-0.363743	0.159968	-2.27386	0.0229746	0.298865
ANXA2|302	44948.6	-0.384649	0.169283	-2.27223	0.0230726	0.298865
KLF11|8462	542.403	-0.393931	0.172942	-2.27782	0.0227375	0.298865
XYLT1|64131	203.699	-0.439984	0.193142	-2.27804	0.0227241	0.298865
TMEM65|157378	501.884	-0.460846	0.20276	-2.27287	0.0230341	0.298865
PLAT|5327	398.489	-0.466305	0.205214	-2.27229	0.0230691	0.298865
LOC107985115|107985115	210.185	-0.484094	0.213102	-2.27165	0.0231074	0.298865
PARP3|10039	943.503	-0.515247	0.226498	-2.27485	0.0229151	0.298865
LIMD2|80774	367.962	-0.542598	0.238892	-2.27131	0.0231285	0.298865
LOC112268269|112268269	157.786	-0.562502	0.247354	-2.27407	0.0229616	0.298865
ZDHHC22|283576	12.7637	-1.21844	0.535158	-2.27679	0.0227986	0.298865
INHBE|83729	28.8648	-1.11777	0.492289	-2.27055	0.0231739	0.299135
DUS4L-BCAP29|115253422	48.8326	0.808331	0.356196	2.26934	0.0232476	0.299411
TTF1|7270	427.021	0.403411	0.17774	2.26967	0.0232275	0.299411
C4orf46|201725	822.943	-0.311426	0.137283	-2.2685	0.0232989	0.299411
ANKS6|203286	2620.51	-0.383469	0.169024	-2.26873	0.0232846	0.299411
SLC23A3|151295	12.3341	-1.28983	0.568592	-2.26847	0.0233006	0.299411
AKR1B10|57016	22.3129	0.892569	0.393631	2.26753	0.0233582	0.299879
LINC01001|100133161	27.0105	1.02548	0.452672	2.2654	0.023488	0.30011
ZBED8|63920	98.079	0.623632	0.275509	2.26356	0.0236009	0.30011
NKX2-8|26257	194.949	0.532481	0.235204	2.26391	0.0235799	0.30011
C18orf21|83608	822.498	0.461338	0.203664	2.26519	0.0235012	0.30011
CCNL2|81669	1556.07	-0.266013	0.117456	-2.26479	0.0235258	0.30011
NUDCD3|23386	2954.94	-0.295922	0.130611	-2.26568	0.0234713	0.30011
INPP5K|51763	1556.87	-0.310654	0.137153	-2.26502	0.0235117	0.30011
ITGAE|3682	2367.36	-0.318328	0.140451	-2.26647	0.0234226	0.30011
CMBL|134147	2083.97	-0.320791	0.141727	-2.26344	0.0236084	0.30011
FBLN5|10516	213.558	-0.412201	0.182035	-2.2644	0.0235494	0.30011
FGF18|8817	103.668	-0.588114	0.259737	-2.26427	0.0235575	0.30011
JOSD1|9929	4700.59	-0.264809	0.117017	-2.26299	0.0236363	0.300196
EIF3D|8664	6750.15	0.88192	0.390474	2.25859	0.0239091	0.300725
DGCR11|25786	41.5737	0.637027	0.28216	2.25768	0.0239658	0.300725
NFKBID|84807	137.583	0.501605	0.222238	2.25706	0.0240045	0.300725
MYO1C|4641	8819.15	0.493718	0.218547	2.25909	0.0238778	0.300725
MAP2|4133	285.242	0.479624	0.212414	2.25797	0.0239476	0.300725
RAB11FIP2|22841	598.489	0.453478	0.201001	2.2561	0.0240645	0.300725
LOC646762|646762	669.308	0.441217	0.19514	2.26103	0.0237572	0.300725
CHAC1|79094	1529.29	0.376569	0.16693	2.25585	0.02408	0.300725
SNAP23|8773	1127.52	0.356095	0.157786	2.25683	0.0240188	0.300725
URB2|9816	604.024	-0.281522	0.124557	-2.26019	0.0238096	0.300725
GOSR2|9570	2380.71	-0.285084	0.126354	-2.25622	0.0240567	0.300725
PGM1|5236	1794.82	-0.289371	0.128201	-2.25717	0.0239972	0.300725
TMEM63B|55362	2883.45	-0.340923	0.150919	-2.25898	0.0238848	0.300725
GBA|2629	717.485	-0.366382	0.162044	-2.261	0.0237593	0.300725
MAP3K14|9020	1413.01	-0.367578	0.162755	-2.25847	0.0239161	0.300725
KCNH3|23416	2551.85	-0.4044	0.17908	-2.25821	0.0239328	0.300725
SLC35D1|23169	472.839	-0.45912	0.203212	-2.25932	0.0238638	0.300725
SUSD2|56241	1391.08	-0.520719	0.230244	-2.2616	0.0237224	0.300725
THBS3|7059	90.3674	-0.607172	0.268835	-2.25853	0.0239126	0.300725
HRG|3273	26.5063	1.05996	0.470573	2.25248	0.0242921	0.302577
ZNF155|7711	35.5424	0.757582	0.336328	2.25251	0.0242902	0.302577
LMAN2L|81562	1379.8	-0.290286	0.128854	-2.25282	0.0242705	0.302577
SYT3|84258	211.179	0.658737	0.292557	2.25165	0.0243444	0.302697
SMIM1|388588	106.598	-0.526917	0.234011	-2.25168	0.0243423	0.302697
IRF2BP2|359948	1934.81	-0.283157	0.125796	-2.25092	0.0243907	0.303007
LINC01004|100216546	17.1498	1.11074	0.493533	2.25058	0.0244121	0.303008
UNC5B|219699	1257.93	0.359205	0.15965	2.24995	0.0244522	0.303241
PHF23|79142	2613.36	-0.346991	0.154312	-2.24864	0.0245355	0.304009
ABCC10|89845	532.391	0.469078	0.208666	2.24799	0.024577	0.304258
SMUG1|23583	1391.09	-0.493104	0.219396	-2.24755	0.0246046	0.304335
PNPT1|87178	914.882	0.378985	0.168672	2.24688	0.024648	0.304606
RPP25L|138716	1088.05	0.484751	0.215802	2.24628	0.0246863	0.304749
PUF60|22827	10397.1	-0.290001	0.129134	-2.24573	0.0247213	0.304749
ZNF738|148203	127.001	-0.465903	0.207465	-2.24569	0.0247239	0.304749
LPAR3|23566	1320.43	0.336186	0.149752	2.24495	0.0247712	0.304804
APOBEC3F|200316	1132.05	-0.314171	0.139931	-2.24519	0.0247558	0.304804
ARPC5L|81873	4226.48	-0.295049	0.131516	-2.24344	0.0248683	0.305428
ATPAF2|91647	1406.16	-0.304618	0.135792	-2.24327	0.0248793	0.305428
ISM1|140862	56.6958	-0.69973	0.311939	-2.24316	0.0248864	0.305428
EIF1AD|84285	1956.96	-0.274855	0.122565	-2.24253	0.0249272	0.305665
EMC10|284361	6300.76	-0.297555	0.132722	-2.24194	0.0249654	0.305869
MYB|4602	110.86	0.413864	0.184647	2.24138	0.0250015	0.306048
TRIML2|205860	200.767	0.46866	0.209314	2.23903	0.0251541	0.306679
ARRB1|408	1927.4	-0.291955	0.130396	-2.23898	0.0251574	0.306679
GET4|51608	3333.95	-0.292411	0.1306	-2.23898	0.0251574	0.306679
MVK|4598	1502.25	-0.322939	0.144239	-2.23892	0.025161	0.306679
DYNLT1|6993	5953.41	-0.38333	0.171137	-2.2399	0.0250972	0.306679
PPP1R3F|89801	79.4161	-0.742616	0.332072	-2.23631	0.0253316	0.308494
IRX4|50805	442.176	0.655611	0.293212	2.23596	0.0253543	0.308506
PPP1R12A-AS1|105369865	19.1188	0.946571	0.423646	2.23435	0.0254603	0.308746
AADACP1|201651	54.9568	0.692709	0.309946	2.23493	0.0254218	0.308746
OPLAH|26873	263.776	0.49251	0.22039	2.23472	0.0254355	0.308746
GPR137|56834	742.803	-0.442756	0.19816	-2.23434	0.0254609	0.308746
ADAM21|8747	59.1174	0.893406	0.400185	2.23248	0.0255832	0.30969
CDC42SE1|56882	2909.04	-0.342131	0.153273	-2.23216	0.0256041	0.30969
TYSND1|219743	546.539	-0.39259	0.175863	-2.23236	0.0255911	0.30969
LIVAR|102724895	25.8936	1.0321	0.462691	2.23064	0.025705	0.310646
ERG28|11161	3808.87	-0.371889	0.166774	-2.22989	0.0257546	0.310981
LOC101927811	37.2334	0.750491	0.336724	2.2288	0.0258271	0.311388
THRB|7068	74.2371	0.647674	0.290603	2.22873	0.0258321	0.311388
RFXAP|5994	67.3354	-0.673524	0.302353	-2.22761	0.0259068	0.312024
TGS1|96764	458.705	0.503438	0.226173	2.22589	0.0260213	0.312154
PLCE1|51196	141.097	0.485569	0.21813	2.22605	0.0260106	0.312154
OCLN|100506658	928.677	0.461906	0.207564	2.22536	0.0260569	0.312154
ACTN4|81	11805.9	0.309254	0.138999	2.22486	0.0260904	0.312154
LONP1|9361	7920.11	-0.343167	0.154233	-2.22499	0.0260822	0.312154
NDUFAF8|284184	5604.05	-0.396693	0.178213	-2.22595	0.0260174	0.312154
DGAT2|84649	315.625	-0.434457	0.1952	-2.2257	0.0260342	0.312154
HOXB-AS1|100874362	25.517	-1.05875	0.475881	-2.22482	0.0260934	0.312154
LINC01128|643837	782.815	0.409735	0.184282	2.22342	0.0261878	0.31302
TAX1BP1|8887	1702.54	0.448285	0.201679	2.22277	0.0262316	0.31328
TRIM10|10107	40.8976	0.880996	0.396464	2.22214	0.0262741	0.313524
SPRR2D|6703	17.9232	1.29774	0.584725	2.2194	0.0264592	0.313714
BTAF1|9044	556.781	0.439905	0.198199	2.21951	0.0264519	0.313714
ILF3|3609	11770.7	-0.272458	0.122768	-2.2193	0.0264666	0.313714
FAAH|2166	391.794	-0.388908	0.175061	-2.22156	0.0263132	0.313714
MFSD11|79157	621.955	-0.423295	0.190588	-2.221	0.0263512	0.313714
PLAGL2|5326	4140.78	-0.457461	0.206024	-2.22043	0.0263898	0.313714
IFI6|2537	1576.97	-0.460274	0.20729	-2.22043	0.0263893	0.313714
CHROMR|101927027	152.938	-0.481832	0.217032	-2.2201	0.0264118	0.313714
ADAM11|4185	339.621	-0.445717	0.200933	-2.21824	0.0265387	0.314307
SLC39A1|27173	4923.85	-0.309735	0.139725	-2.21675	0.0266403	0.315247
ATP1A1-AS1|84852	202.388	0.438835	0.198309	2.21289	0.0269056	0.317296
WIPF3|644150	1215.73	0.423839	0.191473	2.21357	0.0268582	0.317296
DRAP1|10589	10876	-0.309426	0.139783	-2.21362	0.0268547	0.317296
ELMO2|63916	980.909	-0.357473	0.161554	-2.21271	0.0269173	0.317296
ZFYVE28|57732	442.046	-0.391308	0.176854	-2.2126	0.0269251	0.317296
HOXC8|3224	29.6645	1.17696	0.532573	2.20995	0.0271087	0.317879
B3GALT4|8705	41.4269	0.735785	0.332751	2.21122	0.0270209	0.317879
H3-3B|3021	35252.9	-0.231763	0.104868	-2.21005	0.0271019	0.317879
CDK5|1020	1122.54	-0.331451	0.149911	-2.21099	0.0270366	0.317879
AP5S1|55317	626.216	-0.404711	0.183073	-2.21066	0.0270596	0.317879
LINC00638|196872	27.7048	-0.875896	0.396285	-2.21027	0.0270867	0.317879
RTN4|57142	10602.1	-0.398467	0.18039	-2.20892	0.0271801	0.318453
DSP|1832	1743.43	0.489291	0.22162	2.20779	0.0272591	0.319116
MAP7D3|79649	548.336	0.479049	0.217034	2.20725	0.0272965	0.31929
MRO|83876	24.6526	0.847502	0.384282	2.20541	0.027425	0.319623
DOC2B|8447	1198.33	0.577272	0.261884	2.2043	0.0275032	0.319623
ZNF277|11179	644.991	0.534611	0.242318	2.20624	0.027367	0.319623
KIAA1143|57456	1404.94	0.332602	0.150838	2.20503	0.0274519	0.319623
BTN3A2|11118	864.841	0.318071	0.144271	2.20468	0.0274768	0.319623
YWHAH|7533	8891.38	-0.30809	0.139779	-2.20412	0.0275156	0.319623
RCHY1|25898	925.87	-0.366615	0.166329	-2.20416	0.0275133	0.319623
CTDSPL|10217	2044.6	-0.379519	0.172199	-2.20396	0.0275273	0.319623
LINC-PINT|378805	237.256	-0.402937	0.182735	-2.20504	0.0274516	0.319623
UBOX5|22888	473.404	-0.36194	0.16426	-2.20345	0.0275629	0.319774
LINC00265|349114	192.898	0.607873	0.275989	2.20252	0.0276285	0.320082
ABCC3|8714	536.163	-0.355826	0.16156	-2.20244	0.0276345	0.320082
TRAFD1|10906	1157.46	0.43861	0.199237	2.20145	0.0277042	0.320275
INTS10|55174	2234.72	0.344503	0.156479	2.20159	0.0276941	0.320275
ARAP3|64411	779.658	-0.288568	0.131093	-2.20125	0.0277187	0.320275
LOC100506990|100506990	272.461	-0.361449	0.164256	-2.20053	0.0277696	0.320602
USP45|85015	277.85	0.470742	0.214049	2.19923	0.0278615	0.320636
CSRP2|1466	812.763	0.321099	0.146027	2.1989	0.0278853	0.320636
PPA2|27068	1571.86	0.309568	0.140743	2.19952	0.027841	0.320636
EIF4A2|1974	11613.3	0.304592	0.138443	2.20013	0.0277975	0.320636
DDX56|54606	2955.5	-0.346053	0.157357	-2.19916	0.0278668	0.320636
ZNF616|90317	148.761	0.606632	0.276183	2.19648	0.0280574	0.321056
ZNF30|90075	59.5051	0.562089	0.255808	2.1973	0.0279987	0.321056
KCMF1|56888	4916.4	-0.314534	0.143181	-2.19675	0.0280382	0.321056
ANAPC15|25906	3601.27	-0.370806	0.168789	-2.19686	0.0280305	0.321056
SLC66A1|54896	491.37	-0.37358	0.169963	-2.198	0.0279489	0.321056
SMIM4|440957	543.085	-0.385204	0.175308	-2.1973	0.0279989	0.321056
AKAP6|9472	35.1851	0.791012	0.360323	2.19529	0.0281432	0.32152
TRMT2B|79979	511.726	-0.293485	0.133671	-2.19557	0.0281224	0.32152
EPHA4|2043	135.266	0.469212	0.213814	2.19449	0.0282004	0.321915
ETNK2|55224	2556.72	-0.425494	0.193938	-2.19397	0.0282377	0.322082
NEIL3|55247	480.772	0.441745	0.201562	2.19161	0.0284077	0.323366
PIGA|5277	352.898	0.408426	0.186365	2.19154	0.0284129	0.323366
LRRC41|10489	1906.02	-0.35432	0.161682	-2.19146	0.0284185	0.323366
NUBP1|4682	1384.36	-0.269705	0.123128	-2.19044	0.0284927	0.32395
ZNF225|7768	87.9704	0.612499	0.279782	2.1892	0.0285824	0.324711
PPP1R1C|151242	994.683	0.36914	0.168792	2.18695	0.0287462	0.326311
CD8A|925	63.5289	0.603777	0.276144	2.18646	0.0287823	0.32646
EIF5AL1|143244	2028.37	-0.420319	0.192354	-2.18513	0.0288796	0.327302
GLI2|2736	458.369	-0.320603	0.146797	-2.18398	0.0289635	0.32773
QRICH2|84074	199.482	-0.558505	0.255699	-2.18422	0.0289459	0.32773
TMEM256|254863	375.602	0.672063	0.307819	2.1833	0.0290135	0.327774
HNRNPC|3183	29655.4	-0.272688	0.12489	-2.18343	0.029004	0.327774
CPLX1|10815	521.742	0.980065	0.449049	2.18253	0.0290702	0.328013
TCAM1P|146771	28.9387	-1.01827	0.466585	-2.18239	0.0290808	0.328013
ALDH1L2|160428	30.0382	0.825733	0.37851	2.18154	0.0291438	0.328203
CHRNB1|1140	1096.12	-0.28351	0.129955	-2.1816	0.0291388	0.328203
CCPG1|9236	19.646	0.987693	0.452979	2.18044	0.029225	0.328818
AP2S1|1175	6572.52	0.583919	0.267832	2.18017	0.0292447	0.328818
VPS39|23339	1105.97	0.358887	0.164749	2.17838	0.0293776	0.329102
KANSL3|55683	2677.73	-0.220634	0.101249	-2.17912	0.0293226	0.329102
TSR2|90121	2750.33	-0.283679	0.13021	-2.17862	0.0293596	0.329102
SGSM2|9905	1305.88	-0.345115	0.158439	-2.17821	0.0293903	0.329102
TMEM39B|55116	1058.76	-0.359039	0.164759	-2.17917	0.0293187	0.329102
CIB2|10518	3221.25	-0.443622	0.203687	-2.17796	0.0294089	0.329102
TMEM250|90120	2004.1	-0.335273	0.154024	-2.17675	0.0294989	0.32985
BLVRA|644	1215	-0.317953	0.146141	-2.17566	0.0295805	0.330501
SCGB1B2P|643719	59.5298	0.537915	0.247374	2.1745	0.0296678	0.330601
STARD7|56910	9418.62	0.405404	0.186479	2.17399	0.0297057	0.330601
ZBED4|9889	2017.15	-0.293159	0.13484	-2.17412	0.0296962	0.330601
COL9A3|1299	1047.86	-0.326231	0.150033	-2.1744	0.0296749	0.330601
NPC1L1|29881	17.1439	-0.939294	0.431899	-2.1748	0.0296453	0.330601
ZNF224|7767	101.795	0.629751	0.289805	2.17302	0.029779	0.331157
LOC101928034|101928034	38.8259	-0.667511	0.307313	-2.17208	0.0298493	0.33168
RAVER1|125950	5938.47	0.507352	0.233688	2.17107	0.0299261	0.332013
ZNF512B|57473	609.314	-0.371142	0.170947	-2.17109	0.0299241	0.332013
ALG2|85365	1472.6	0.319269	0.147127	2.17003	0.0300049	0.332329
VPS29|51699	2427.6	-0.28034	0.129178	-2.17019	0.0299925	0.332329
VAMP2|6844	1992.3	-0.321274	0.148094	-2.1694	0.0300523	0.332329
WDR83|84292	898.006	-0.361303	0.166564	-2.16915	0.0300714	0.332329
IL17RD|54756	1217.28	-0.440834	0.203219	-2.16925	0.0300634	0.332329
SERPINI1|5274	122.501	0.773243	0.356675	2.16792	0.0301649	0.332569
C2|717	42.9246	0.720681	0.332521	2.16732	0.0302101	0.332569
LACTB2|51110	817.938	0.396362	0.182808	2.16819	0.0301445	0.332569
MICALL2|79778	741.516	-0.342993	0.158243	-2.16751	0.030196	0.332569
ADAMTS2|9509	131.031	-0.537496	0.247939	-2.16785	0.0301698	0.332569
ANKRD22|118932	72.6	0.602319	0.27795	2.16701	0.0302344	0.332578
TENT5A|55603	530.085	0.482133	0.22253	2.1666	0.0302656	0.332664
KIF21A|55605	401.441	0.540476	0.249524	2.16602	0.0303093	0.332887
SDHAF3|57001	1218.02	0.312074	0.144099	2.1657	0.030334	0.332901
ESCO1|114799	478.613	0.519353	0.24024	2.16181	0.0306332	0.333937
KIZ|55857	197.821	0.455806	0.210854	2.16172	0.0306398	0.333937
CAST|831	2803.29	0.325551	0.150545	2.16249	0.0305806	0.333937
UNC13B|10497	1314.01	0.293907	0.135939	2.16205	0.0306142	0.333937
B2M|567	14771.8	-0.22031	0.101911	-2.1618	0.0306338	0.333937
VTI1A|143187	2088.03	-0.278573	0.128863	-2.16178	0.030635	0.333937
RND2|8153	205.905	-0.443116	0.204863	-2.16298	0.0305424	0.333937
HOXC10|3226	387.489	-0.451924	0.208909	-2.16326	0.0305215	0.333937
NABP1|64859	443.269	-0.459273	0.212285	-2.16348	0.0305044	0.333937
ZMYM6|9204	338.94	0.493897	0.228641	2.16014	0.0307615	0.334749
STRA6|64220	96.7644	-0.715066	0.330984	-2.16043	0.0307398	0.334749
MAGEA3|4102	1700.61	-0.31924	0.147846	-2.15927	0.0308292	0.335229
NSFL1C|55968	5599.04	-0.240443	0.111382	-2.15872	0.0308717	0.335259
NCMAP|400746	214.927	-0.509922	0.236225	-2.15863	0.0308791	0.335259
ACSM3|6296	145.518	0.521696	0.241795	2.1576	0.0309591	0.335647
EMB|133418	383.77	0.411046	0.190514	2.15756	0.0309621	0.335647
PRKG2|5593	66.3152	0.55997	0.259629	2.15681	0.0310206	0.335853
MCMDC2|157777	93.8167	-0.884287	0.410017	-2.15671	0.0310284	0.335853
GPR161|23432	1667.34	-0.418061	0.193883	-2.15625	0.0310638	0.33598
DNA2|1763	294.789	0.437619	0.203013	2.15562	0.0311137	0.336009
RMC1|29919	1215.82	0.298475	0.138452	2.1558	0.0310993	0.336009
GTPBP8|29083	533.814	0.383546	0.177968	2.15514	0.0311505	0.336151
SIPA1L2|57568	710.363	0.358747	0.16653	2.15425	0.0312205	0.336651
ETV7|51513	69.1309	0.584759	0.271706	2.15218	0.0313833	0.337893
SPATA9|83890	21.5964	-0.880027	0.408853	-2.15243	0.0313635	0.337893
PRR36|80164	1072.51	-0.369258	0.171678	-2.15087	0.0314866	0.338749
AMH|268	114.701	-0.795713	0.370056	-2.15025	0.0315355	0.339018
SLC27A2|11001	363.523	0.32172	0.149695	2.14917	0.0316213	0.339538
AGO2|27161	5132.9	-0.361526	0.168239	-2.14888	0.0316438	0.339538
ACAP3|116983	1060.96	-0.401556	0.18688	-2.14873	0.0316555	0.339538
HELB|92797	83.084	0.652017	0.303574	2.1478	0.0317296	0.339693
YKT6|10652	5641.6	-0.239906	0.111692	-2.14793	0.0317196	0.339693
WWC1|23286	3483.63	-0.24146	0.11243	-2.14765	0.0317417	0.339693
TGOLN2|10618	3738.72	-0.33798	0.157439	-2.14673	0.0318147	0.339963
ENO1|2023	77832.9	-0.384803	0.179238	-2.14689	0.0318022	0.339963
NR2C1|7181	320.021	0.35468	0.165259	2.14621	0.0318566	0.340082
MLF1|4291	1017.21	0.321261	0.149704	2.14598	0.0318749	0.340082
SELENOH|280636	5137.9	-0.390559	0.18202	-2.14569	0.0318976	0.340082
SPOCK3|50859	15.2646	1.04043	0.485639	2.14238	0.0321625	0.340353
APBA1|320	52.0641	0.83529	0.389657	2.14365	0.0320608	0.340353
UTS2R|2837	102.548	0.530534	0.247599	2.14271	0.0321361	0.340353
CCDC124|115098	8511.8	0.497105	0.231788	2.14465	0.0319805	0.340353
MEIS2|4212	478.685	0.343156	0.160048	2.14408	0.0320264	0.340353
HAUS1|115106	1156.94	0.302755	0.141312	2.14246	0.0321568	0.340353
NFATC3|4775	1721.05	0.279678	0.130474	2.14356	0.0320683	0.340353
CTSZ|1522	8920.06	-0.27796	0.129655	-2.14385	0.0320453	0.340353
H2BC5|3017	506.654	-0.379471	0.177112	-2.14255	0.0321493	0.340353
TMEM74B|55321	175.102	-0.448071	0.209052	-2.14335	0.032085	0.340353
MIR1915HG|399726	478.956	-0.319685	0.149244	-2.14203	0.032191	0.3404
PLGRKT|55848	593.265	0.37366	0.174515	2.14114	0.0322631	0.340909
TAF8|129685	1269.31	-0.254797	0.119022	-2.14076	0.0322936	0.340978
GALNT9|50614	150.933	0.435991	0.203703	2.14033	0.0323279	0.341087
ARHGAP18|93663	3096.09	0.498721	0.233075	2.13974	0.0323757	0.341338
BUB3|9184	6652.4	-0.25925	0.121321	-2.13689	0.0326071	0.343522
RPTOR|57521	2743.32	-0.24761	0.115967	-2.13517	0.0327474	0.34398
RETSAT|54884	2037.61	-0.26778	0.125413	-2.13518	0.0327463	0.34398
PLCD1|5333	469.946	-0.372257	0.174318	-2.13551	0.0327194	0.34398
DMKN|93099	7975.89	-0.386684	0.181062	-2.13564	0.0327084	0.34398
ZNF658|26149	35.0514	0.762218	0.357065	2.13468	0.0327872	0.344072
DDX46|9879	2161.79	0.475871	0.223039	2.13358	0.0328771	0.344072
GGCT|79017	2011.31	0.263617	0.123516	2.13428	0.0328199	0.344072
TXNDC15|79770	859.63	-0.252651	0.118409	-2.13371	0.0328663	0.344072
RARA-AS1|101929693	132.664	-0.541357	0.253691	-2.13393	0.0328489	0.344072
CCDC150|284992	69.9723	0.678386	0.318141	2.13234	0.0329786	0.344626
AP3D1|8943	7749.57	-0.247878	0.11624	-2.13247	0.0329685	0.344626
TOLLIP|54472	1587.6	-0.361745	0.169762	-2.13089	0.033098	0.34562
ZNF823|55552	152.44	0.546019	0.256493	2.12879	0.0332716	0.346161
SCFD1|23256	828.152	0.414674	0.19472	2.12959	0.0332054	0.346161
SLC12A7|10723	1491.85	0.40828	0.191724	2.12952	0.0332113	0.346161
NUCB1|4924	3923.64	-0.374731	0.176011	-2.12902	0.0332527	0.346161
ITGBL1|9358	127.949	-0.461264	0.216663	-2.12895	0.0332584	0.346161
ID2|3398	9929.96	-0.353515	0.166093	-2.12842	0.0333027	0.346231
ZNF799|90576	68.9246	0.606779	0.285472	2.12553	0.0335423	0.346361
PRKCQ-AS1|439949	155.029	0.47591	0.223868	2.12585	0.033516	0.346361
VWDE|221806	141.923	0.448395	0.210786	2.12725	0.0333989	0.346361
LIF|3976	2077.77	0.41128	0.193493	2.12556	0.0335403	0.346361
PBDC1|51260	534.898	0.363466	0.170894	2.12685	0.0334326	0.346361
FAM124A|220108	374.465	0.303533	0.142799	2.12559	0.0335376	0.346361
MNT|4335	1077.34	-0.229214	0.107736	-2.12756	0.0333739	0.346361
SAE1|10055	14153.9	-0.239461	0.11267	-2.12533	0.0335589	0.346361
MFSD12|126321	2665.21	-0.312104	0.146828	-2.12564	0.0335334	0.346361
SEPTIN7P13|100287497	27.6381	-0.730208	0.343512	-2.12572	0.0335269	0.346361
KITLG|4254	16215	0.49368	0.232427	2.12402	0.0336681	0.347157
CASP2|835	2444.39	0.402698	0.18961	2.12382	0.0336848	0.347157
CWC15|51503	2119.08	-0.268638	0.126557	-2.12266	0.0337822	0.347908
EFCAB12|90288	13.3709	1.26923	0.598311	2.12136	0.0338913	0.348093
USO1|8615	2030.33	0.459854	0.216754	2.12155	0.0338755	0.348093
VIRMA|25962	1396.63	0.396937	0.187121	2.12128	0.0338982	0.348093
TMEM39A|55254	1055.27	0.287859	0.135657	2.12196	0.0338413	0.348093
CEP135|9662	166.104	0.539465	0.254565	2.11916	0.0340768	0.349674
SPEF1|25876	48.1284	0.773332	0.366257	2.11145	0.034734	0.350856
KLHL23|151230	40.402	0.643875	0.304299	2.11593	0.0343505	0.350856
CCNB3|85417	53.75	0.606259	0.287092	2.11173	0.0347099	0.350856
PAG1|55824	102.872	0.602585	0.285012	2.11424	0.0344946	0.350856
LRRCC1|85444	409.59	0.594762	0.28172	2.11118	0.0347567	0.350856
TLNRD1|59274	1963.83	0.46597	0.220618	2.11211	0.034677	0.350856
WWP1|11059	2311.73	0.451437	0.213835	2.11115	0.0347598	0.350856
KDM7A|80853	344.147	0.421043	0.199321	2.11239	0.0346531	0.350856
MPP6	615.493	0.39714	0.1879	2.11357	0.0345524	0.350856
BOC|91653	129.986	0.396457	0.187546	2.11392	0.0345219	0.350856
OCRL|4952	894.124	0.390094	0.184393	2.11556	0.0343823	0.350856
ZFAND1|79752	3686.58	0.314301	0.148713	2.11347	0.0345603	0.350856
MAPK8|5599	1484.29	0.294588	0.139507	2.11164	0.0347174	0.350856
POMT2|29954	803.789	-0.294751	0.139328	-2.11552	0.0343858	0.350856
NPTXR|23467	1269.35	-0.306797	0.144895	-2.11738	0.0342275	0.350856
FLII|2314	6046.83	-0.310616	0.147113	-2.11141	0.0347368	0.350856
NMRAL1|57407	2489.49	-0.328919	0.155707	-2.11243	0.0346495	0.350856
ADAM15|8751	8040.44	-0.334497	0.158355	-2.11232	0.0346591	0.350856
CLCF1|23529	524.123	-0.342828	0.162003	-2.11618	0.0343294	0.350856
PCED1A|64773	422.574	-0.384541	0.181661	-2.1168	0.0342764	0.350856
AXIN2|8313	1474.39	-0.415996	0.196752	-2.11431	0.0344885	0.350856
RGS9BP|388531	29.8898	-0.747647	0.353364	-2.1158	0.0343618	0.350856
MAFB|9935	19.5346	-1.07881	0.510761	-2.11217	0.0346718	0.350856
UBE3B|89910	2193.94	-0.259288	0.122863	-2.11038	0.0348259	0.351275
MIPOL1|145282	114.44	0.64415	0.305305	2.10986	0.0348703	0.351444
NBN|4683	1005.99	0.479023	0.227103	2.10928	0.0349208	0.351444
PHF20L1|51105	827.998	0.364254	0.172735	2.10875	0.0349663	0.351444
METTL17|64745	1784.11	-0.263197	0.124812	-2.10875	0.0349657	0.351444
SMTNL2|342527	165.676	-0.388227	0.184091	-2.10888	0.0349549	0.351444
CHMP7|91782	2749.81	-0.243994	0.115751	-2.10793	0.0350371	0.351907
ARL8A|127829	1726.7	-0.25577	0.121401	-2.10683	0.0351325	0.352615
FER1L4|80307	58.8067	0.73785	0.350332	2.10614	0.0351918	0.35273
BANP|54971	1146.46	-0.308686	0.146566	-2.10612	0.0351936	0.35273
TNFRSF6B|8771	29.9034	-0.807725	0.383581	-2.10575	0.0352264	0.35281
SLCO4A1-AS1|100127888	84.3474	-0.76295	0.362383	-2.10537	0.0352593	0.352891
B4GALNT4|338707	723.598	-0.399021	0.18956	-2.10498	0.0352929	0.352978
MLEC|9761	10053.8	-0.251911	0.119702	-2.10449	0.0353361	0.353163
SLC35F6|54978	4161.84	-0.288977	0.137447	-2.10247	0.0355125	0.354676
CCK|885	43.9405	0.854321	0.407095	2.09858	0.0358538	0.354986
PDS5A|23244	3544.02	0.388256	0.184734	2.1017	0.0355793	0.354986
HMOX1|3162	1360.31	0.3241	0.154362	2.09961	0.0357628	0.354986
LRIG2|9860	463.755	0.312458	0.148688	2.10143	0.035603	0.354986
GPN3|51184	1564.15	0.28142	0.134111	2.09842	0.0358682	0.354986
JMJD6|23210	2696.33	-0.215293	0.10255	-2.0994	0.0357817	0.354986
BEX3|27018	6797.25	-0.256488	0.122169	-2.09946	0.0357765	0.354986
PLD2|5338	1667.3	-0.320122	0.152453	-2.09981	0.0357455	0.354986
DCUN1D3|123879	2431.87	-0.346515	0.165107	-2.09873	0.035841	0.354986
MANF|7873	6535.95	-0.361482	0.172057	-2.10094	0.0356462	0.354986
BORCS6|54785	691.252	-0.404072	0.192362	-2.10058	0.0356778	0.354986
HOXA9|3205	3439.82	-0.413069	0.19681	-2.09882	0.0358325	0.354986
KRT86|3892	28.9356	-0.957569	0.455979	-2.10003	0.0357264	0.354986
MCM10|55388	911.325	0.398472	0.190007	2.09714	0.0359809	0.355649
ZNF131|7690	864.978	0.368475	0.175707	2.09709	0.0359853	0.355649
P2RY2|5029	532.788	-0.344214	0.164262	-2.09552	0.0361252	0.356783
CYB5D1|124637	1276.16	-0.259629	0.123968	-2.09433	0.036231	0.3575
E2F5|1875	368.52	-0.383235	0.183004	-2.09413	0.0362481	0.3575
ADAMTSL4|54507	48.6663	0.72923	0.348577	2.09202	0.0364367	0.357779
EIF2A|83939	4420.71	0.440284	0.210581	2.0908	0.0365458	0.357779
LMAN1|3998	2714.14	0.434499	0.207735	2.0916	0.0364742	0.357779
MSN|4478	4390.63	0.429357	0.205203	2.09235	0.0364069	0.357779
USP11|8237	2647.66	-0.285231	0.136298	-2.0927	0.036376	0.357779
KLHL21|9903	1230.83	-0.290928	0.139045	-2.09234	0.0364085	0.357779
GLYR1|84656	2041.64	-0.29929	0.143146	-2.0908	0.0365461	0.357779
ENTPD4|9583	1982.77	-0.341069	0.163068	-2.09158	0.0364764	0.357779
EYA3|2140	1128.51	-0.346872	0.165885	-2.09104	0.0365244	0.357779
SYNE3|161176	124.404	-0.425771	0.203648	-2.09072	0.0365532	0.357779
PPP2R3B|28227	92.7841	-0.567775	0.271343	-2.09246	0.036397	0.357779
TFPI|7035	394.264	0.495758	0.237239	2.0897	0.0366452	0.35823
RIDA|10247	981.44	0.304336	0.14564	2.08964	0.0366498	0.35823
RPP38|10557	758.07	0.267607	0.128088	2.08924	0.0366864	0.358341
FMNL2|114793	770.646	0.39884	0.191013	2.08803	0.0367954	0.358791
ARMCX5|64860	161.044	0.35964	0.172232	2.08811	0.0367877	0.358791
DICER1|23405	1317.05	-0.631988	0.302693	-2.08789	0.0368081	0.358791
PPFIBP2|8495	235.121	0.336366	0.161126	2.08759	0.0368346	0.358803
ZBED3|84327	954.735	0.319513	0.153117	2.08673	0.0369128	0.359319
TMEM35B|100506144	451.279	-0.333787	0.160076	-2.08518	0.0370527	0.360186
KCNC4|3749	307.89	-0.509007	0.244085	-2.08537	0.0370358	0.360186
INVS|27130	956.583	0.271204	0.130087	2.08479	0.037088	0.360284
GTSE1-DT|150384	26.4384	0.780088	0.374311	2.08406	0.0371545	0.360682
ARMC6|93436	1708.97	-0.41601	0.199646	-2.08374	0.0371837	0.36072
KIF12|113220	126.371	-0.597114	0.286748	-2.08237	0.0373089	0.361688
ASCC2|84164	2340.39	0.374841	0.180071	2.08163	0.0373759	0.36209
CFAP53|220136	77.1625	0.548598	0.263722	2.08021	0.0375059	0.362847
ZNF484|83744	148.641	0.545792	0.262337	2.0805	0.0374798	0.362847
DZIP3|9666	330.672	0.431207	0.207317	2.07994	0.0375306	0.362847
ARHGAP27|201176	1058.33	0.406258	0.195424	2.07886	0.0376307	0.36332
MOB3B|79817	259.056	0.35935	0.172844	2.07904	0.0376135	0.36332
AGAP1|116987	3187.33	-0.28593	0.137609	-2.07785	0.0377235	0.363969
GIN1|54826	160.915	0.527164	0.253801	2.07707	0.037795	0.364412
CFAP20DC|200844	220.181	0.37496	0.180552	2.07674	0.0378254	0.364457
FZD3|7976	496.226	0.328139	0.158032	2.07641	0.0378564	0.364509
FAM20B|9917	2459.31	0.357712	0.172358	2.0754	0.0379491	0.364907
NELFE|7936	2915.04	-0.287602	0.138568	-2.07553	0.0379376	0.364907
COBLL1|22837	147.06	0.533608	0.257193	2.07474	0.0380105	0.365169
PABPC1|26986	180657	0.426022	0.205383	2.07428	0.0380534	0.365169
CCDC125|202243	558.843	0.352768	0.170049	2.07451	0.0380318	0.365169
MRPS18B|28973	4250.37	-0.291991	0.140802	-2.07377	0.0381006	0.365375
RAB7A|7879	11966.6	-0.451775	0.217999	-2.07238	0.0382302	0.365877
LINC00431|104355135	43.8316	-0.716793	0.345814	-2.07277	0.0381935	0.365877
COL26A1|136227	32.8167	-0.801549	0.386748	-2.07253	0.0382157	0.365877
MIR3936HG|553103	21.609	0.831315	0.401344	2.07133	0.0383281	0.366568
GRIK5|2901	28.9391	-0.856156	0.413426	-2.07088	0.0383699	0.36672
MED13L|23389	3290.96	0.314372	0.151837	2.07046	0.0384097	0.366854
LOH12CR2|503693	66.4081	0.627884	0.303442	2.0692	0.0385269	0.366917
KIF27|55582	166.101	0.372815	0.180096	2.07009	0.0384436	0.366917
SCLT1|132320	295.434	0.372268	0.179934	2.06892	0.0385538	0.366917
CDCA4|55038	3531.87	-0.248164	0.11991	-2.06958	0.0384913	0.366917
EHD2|30846	5012.66	-0.316339	0.15293	-2.06852	0.0385914	0.366917
UBE2E1|7324	2281.86	-0.351026	0.169704	-2.06846	0.038597	0.366917
ACP7|390928	110.538	-0.568676	0.27492	-2.06851	0.0385922	0.366917
KLHL32|114792	65.4654	0.580872	0.281006	2.06712	0.038723	0.367377
STK40|83931	3082.27	0.47913	0.231744	2.0675	0.038687	0.367377
SLC9A6|10479	694.349	-0.368715	0.178352	-2.06734	0.0387017	0.367377
FRMD4B|23150	56.3218	0.76144	0.368508	2.06628	0.038802	0.367639
TCAIM|285343	634.967	0.340783	0.164948	2.066	0.0388282	0.367639
ADGRG5|221188	206.985	-0.404598	0.195833	-2.06603	0.0388253	0.367639
TCF25|22980	6145.25	-0.300973	0.14574	-2.06514	0.03891	0.368168
ARL16|339231	2494.3	-0.38406	0.186003	-2.06481	0.0389408	0.368215
CLGN|1047	73.4074	0.667763	0.323794	2.06231	0.0391781	0.368985
ZBED3-AS1|728723	56.6483	0.533095	0.258356	2.06341	0.0390737	0.368985
RIPK2|8767	2053.23	0.416117	0.201752	2.06252	0.0391587	0.368985
TSFM|10102	1249.55	-0.248097	0.120273	-2.06278	0.039134	0.368985
MED4|29079	1228.3	-0.336038	0.162939	-2.06235	0.0391746	0.368985
LIPT2|387787	90.5939	-0.504389	0.244573	-2.06233	0.0391766	0.368985
SMC5|23137	710.599	0.481398	0.233575	2.061	0.0393031	0.369468
ZNF175|7728	272.176	0.422651	0.20513	2.06041	0.0393593	0.369468
PPP6R1|22870	6830.47	-0.263807	0.128007	-2.06088	0.0393145	0.369468
PRAF2|11230	2896.82	-0.412441	0.200165	-2.06051	0.0393501	0.369468
PLCD3|113026	8506.47	-0.512352	0.248595	-2.06099	0.0393042	0.369468
FAM131A|131408	693.384	0.39308	0.190824	2.05991	0.0394073	0.369532
LOC100652758|100652758	87.6871	-0.607101	0.294738	-2.0598	0.0394181	0.369532
BCAR3|8412	1085.68	-0.342844	0.166535	-2.05869	0.0395242	0.370282
MPZL2|10205	359.829	0.426047	0.20698	2.0584	0.0395519	0.370297
FLOT2|2319	5835.02	-0.328959	0.159839	-2.05806	0.0395843	0.370357
HEIH|100859930	754.12	-0.303561	0.147532	-2.05759	0.0396294	0.370535
ZNF653|115950	559.081	-0.300091	0.145982	-2.05567	0.0398144	0.371044
VARS1|7407	6900.19	-0.330374	0.160659	-2.05637	0.0397469	0.371044
MINDY1|55793	77.3682	-0.521874	0.253823	-2.05605	0.0397774	0.371044
TRPV4|59341	36.315	-0.622559	0.302707	-2.05664	0.0397209	0.371044
FXYD7|53822	35.1805	-0.89706	0.436342	-2.05586	0.0397955	0.371044
TRAPPC11|60684	233.657	0.410041	0.19961	2.05421	0.0399552	0.371523
ACOT13|55856	1569.99	0.317057	0.154318	2.05457	0.0399204	0.371523
SLC30A5|64924	2415.54	0.264107	0.128578	2.05406	0.0399703	0.371523
DPP3|10072	1394.09	-0.328434	0.159844	-2.05471	0.0399067	0.371523
ABCA5|23461	103.092	0.462331	0.225215	2.05285	0.0400874	0.372367
TOB1|10140	4151.2	0.447326	0.218004	2.05191	0.040178	0.37279
NMT1|4836	6672.39	-0.243998	0.118939	-2.05146	0.0402225	0.37279
CLIC1|1192	17535.7	-0.277891	0.135524	-2.05049	0.0403165	0.37279
TELO2|9894	882.151	-0.301505	0.147016	-2.05083	0.0402839	0.37279
NR2F2|7026	1750.46	-0.361966	0.176504	-2.05075	0.0402914	0.37279
CTSB|1508	18134.7	-0.388124	0.189283	-2.0505	0.0403155	0.37279
MTG1|92170	332.044	-0.424657	0.206999	-2.05149	0.0402188	0.37279
CDKL2|8999	41.4315	0.791967	0.386387	2.04967	0.0403963	0.372801
TIA1|7072	851.238	0.306483	0.149503	2.05001	0.0403638	0.372801
C6orf223|221416	993.968	-0.322297	0.157226	-2.0499	0.0403746	0.372801
YARS2|51067	872.369	0.35098	0.171383	2.04793	0.0405673	0.374135
INTU|27152	183.796	0.423476	0.20681	2.04765	0.0405941	0.374139
CAPZA1|829	6485.31	-0.326025	0.15932	-2.04635	0.0407219	0.375075
ZNF275|10838	738.854	0.298612	0.146059	2.04447	0.040907	0.376536
MKNK2|2872	13131	0.525823	0.257335	2.04334	0.0410184	0.377072
WDR45|11152	797.531	-0.369342	0.180746	-2.04343	0.0410097	0.377072
EPHB6|2051	483.611	0.40194	0.19676	2.0428	0.0410724	0.377324
NCOA5|57727	2061.39	-0.298207	0.146012	-2.04234	0.0411176	0.377496
ADA|100	890.914	-0.353501	0.173132	-2.0418	0.0411712	0.377744
SF3B1|23451	2236.96	0.4469	0.218924	2.04134	0.0412167	0.377764
LIPT1|51601	144.409	0.35918	0.175961	2.04124	0.0412266	0.377764
CLDN3|1365	1671.1	-0.307937	0.15088	-2.04094	0.0412568	0.377797
TLCD2|727910	150.384	0.501219	0.24568	2.04013	0.0413371	0.378046
FAM227A|646851	104.142	-0.433174	0.212307	-2.04032	0.0413184	0.378046
RBBP8NL|140893	195.874	0.46523	0.228227	2.03845	0.0415049	0.378064
POT1|25913	423.04	0.363174	0.178194	2.03809	0.0415414	0.378064
VEZT|55591	1466.57	0.359031	0.176198	2.03766	0.0415837	0.378064
MGST2|4258	527.298	0.343467	0.168591	2.03728	0.0416223	0.378064
STIL|6491	1484.61	0.336751	0.165118	2.03945	0.0414049	0.378064
METTL8|79828	638.303	0.281069	0.137853	2.03891	0.0414592	0.378064
KATNIP|23247	759.57	-0.231912	0.113738	-2.039	0.0414499	0.378064
CDH3|1001	6947.81	-0.272154	0.133509	-2.03846	0.0415037	0.378064
PPIE|10450	3432.89	-0.274557	0.134611	-2.03963	0.0413871	0.378064
MBOAT7|79143	3890.62	-0.286964	0.140846	-2.03743	0.0416073	0.378064
HOXA5|3202	273.639	-0.392945	0.192887	-2.03718	0.0416317	0.378064
PRIM1|5557	886.367	0.297826	0.146235	2.03662	0.0416883	0.378336
MON2|23041	290.96	0.48698	0.239231	2.03561	0.0417897	0.378773
MIR193BHG|100129781	33.2387	-0.764196	0.375391	-2.03574	0.0417768	0.378773
SPICE1|152185	189.492	0.48551	0.238735	2.03368	0.0419843	0.380085
TNS4|84951	2469.7	-0.306523	0.150726	-2.03364	0.041988	0.380085
LINC00882|100302640	15.4514	1.11814	0.55053	2.03103	0.0422525	0.380781
HEY1|23462	66.3387	0.729	0.358789	2.03183	0.0421706	0.380781
ZC3H12B|340554	35.6769	0.677498	0.333516	2.03138	0.0422163	0.380781
ZSWIM7|125150	1878	-0.276503	0.136058	-2.03225	0.0421285	0.380781
TP73|7161	1351.86	-0.310383	0.152815	-2.0311	0.0422445	0.380781
DYNLL1|8655	12444.4	-0.336918	0.165863	-2.0313	0.0422246	0.380781
LOC171391|171391	120.283	-0.47431	0.233418	-2.03202	0.0421515	0.380781
MANBA|4126	595.905	0.315464	0.15536	2.03053	0.0423022	0.380988
MTMR10|54893	606.259	0.308434	0.151956	2.02975	0.0423816	0.38122
HLA-DMA|3108	237.977	-0.359807	0.177256	-2.02987	0.0423695	0.38122
RHOT1|55288	1592.11	0.313353	0.154481	2.02842	0.042517	0.381713
FAM50A|9130	1636.56	-0.252077	0.124254	-2.02872	0.042487	0.381713
C6orf120|387263	557.758	-0.36628	0.180573	-2.02843	0.0425163	0.381713
ZNF514|84874	106.687	0.423506	0.208914	2.02718	0.0426441	0.382285
RRP36|88745	2397.45	-0.249324	0.123001	-2.02701	0.0426614	0.382285
AATK|9625	156.002	-0.524963	0.258975	-2.02708	0.0426542	0.382285
USP12|219333	1750.78	0.337497	0.16661	2.02567	0.0427989	0.382718
SLC7A6|9057	1547.81	0.29847	0.147308	2.02616	0.0427486	0.382718
FKBP1A|2280	13160.9	-0.293042	0.144647	-2.02591	0.0427738	0.382718
WNK4|65266	164.261	-0.492529	0.243166	-2.02549	0.0428174	0.382718
FLJ46875|440918	36.559	1.04904	0.518002	2.02517	0.0428501	0.382769
SNORD3A|780851	58.0705	-0.867482	0.428472	-2.0246	0.0429089	0.383054
KIF15|56992	347.352	0.571122	0.282219	2.02368	0.0430031	0.383471
SGO1|151648	512.105	0.412853	0.204018	2.02362	0.0430096	0.383471
ZNF330|27309	1354.91	0.401762	0.198585	2.02312	0.0430606	0.383685
WTAP|9589	3075.05	0.270344	0.13377	2.02096	0.0432841	0.385434
RPAP2|79871	487.669	0.296128	0.146568	2.02041	0.0433411	0.385459
PDGFA|5154	1362	-0.374312	0.185248	-2.0206	0.0433213	0.385459
PKMYT1|9088	1811.74	0.376861	0.186634	2.01924	0.0434618	0.385571
HHAT|55733	168.293	0.365826	0.181124	2.01975	0.0434092	0.385571
GTF2H5|404672	1025.45	0.292529	0.144871	2.01924	0.0434622	0.385571
IQGAP3|128239	726.134	-0.347972	0.172309	-2.01947	0.0434387	0.385571
CD47|961	732.934	0.332838	0.164871	2.01878	0.0435096	0.385695
TNFRSF21|27242	5223.01	0.286471	0.141935	2.01832	0.0435576	0.385695
PMPCA|23203	3444.21	-0.266822	0.132198	-2.01835	0.043555	0.385695
FOXP4|116113	3981.73	0.39322	0.19503	2.0162	0.043779	0.386692
FARS2|10667	415.941	-0.309201	0.153325	-2.01663	0.0437338	0.386692
CBFB|865	3798.94	-0.330247	0.163755	-2.01671	0.0437255	0.386692
RPSAP52|204010	17.4841	-0.840053	0.416619	-2.01636	0.0437625	0.386692
SPEF2|79925	33.2353	0.782605	0.388481	2.01453	0.0439541	0.386975
FAM83B|222584	145.749	0.585914	0.291022	2.0133	0.0440834	0.386975
FAM81A|145773	365.325	0.490906	0.243739	2.01406	0.044003	0.386975
ABRAXAS1|84142	595.354	0.421945	0.209521	2.01385	0.044025	0.386975
SORBS1|10580	192.439	0.356312	0.176941	2.01373	0.0440377	0.386975
RALBP1|10928	5248.83	0.272598	0.135254	2.01545	0.0438576	0.386975
AIFM1|9131	1303.29	0.272273	0.135226	2.01347	0.0440651	0.386975
MAGEA6|4105	220.206	-0.349873	0.173646	-2.01486	0.0439192	0.386975
TMEM139|135932	156.993	-0.505487	0.250889	-2.01478	0.0439275	0.386975
ITGA9|3680	68.0059	-0.53584	0.266121	-2.01352	0.04406	0.386975
RCC1L|81554	2037.15	-0.239981	0.119223	-2.01288	0.0441273	0.387122
SGO2|151246	277.327	0.570818	0.283678	2.01221	0.0441983	0.387217
HLTF|6596	995.878	0.47414	0.235602	2.01246	0.044171	0.387217
MSRB1|51734	2179.1	-0.412561	0.20505	-2.012	0.0442199	0.387217
DOC2A|8448	286.659	0.508655	0.25294	2.01097	0.0443287	0.387904
RHOBTB1|9886	156.551	0.413084	0.205492	2.01022	0.0444075	0.387904
MSLN|10232	745.635	-0.381569	0.189789	-2.01049	0.0443796	0.387904
LONRF2|164832	144.135	-0.402138	0.200027	-2.01042	0.0443867	0.387904
ING5|84289	1143.39	-0.275874	0.137279	-2.00959	0.044475	0.388017
STARD5|80765	247.235	-0.343264	0.170809	-2.00963	0.0444699	0.388017
SPIRE2|84501	856.093	0.473293	0.23556	2.00923	0.0445129	0.388109
ABCB7|22	510.22	0.319631	0.1592	2.00773	0.0446718	0.388388
MRPS6|64968	1300.99	-0.323428	0.161075	-2.00794	0.04465	0.388388
WDR81|124997	552.811	-0.332634	0.165705	-2.00738	0.0447089	0.388388
CMTM7|112616	6571.03	-0.35635	0.177415	-2.00857	0.0445826	0.388388
ZCCHC2|54877	699.482	-0.496209	0.24718	-2.00748	0.0446986	0.388388
DMC1|11144	17.6526	-0.887293	0.441816	-2.00829	0.0446128	0.388388
BLOC1S4|55330	487.439	-0.374504	0.186602	-2.00697	0.0447533	0.388536
PLEKHG1|57480	306.915	0.330121	0.164614	2.00542	0.0449177	0.389487
TESK2|10420	446.25	-0.362952	0.180976	-2.00553	0.0449062	0.389487
RAI14|26064	1541.24	0.408953	0.203982	2.00485	0.0449793	0.389559
BORA|79866	860.786	0.393538	0.196294	2.00483	0.0449808	0.389559
ZNF41|7592	312.699	0.471126	0.235139	2.0036	0.0451128	0.390465
MTNR1A|4543	14.3977	1.20491	0.60173	2.00241	0.0452405	0.391331
MAP4K1|11184	87.9138	-0.63595	0.318098	-1.99922	0.0455841	0.394064
TMEM106A|113277	74.6364	-0.451156	0.22583	-1.99777	0.0457415	0.395185
GJA3|2700	439.138	0.363537	0.182029	1.99714	0.0458098	0.395439
THOC5|8563	2682.2	-0.275881	0.138149	-1.99699	0.0458267	0.395439
BANK1|55024	70.0559	0.658934	0.330063	1.99639	0.0458917	0.395475
TRIM35|23087	875.949	-0.224352	0.112405	-1.99593	0.0459412	0.395475
PARVB|29780	1153.95	-0.283401	0.14199	-1.99593	0.0459421	0.395475
TMEM86B|255043	72.3623	-0.507726	0.254361	-1.99609	0.0459246	0.395475
TERF2|7014	3004.99	-0.273049	0.136928	-1.99411	0.0461401	0.395666
FHL2|2274	2454.13	-0.282442	0.141651	-1.99394	0.0461591	0.395666
CRELD2|79174	2168.29	-0.297975	0.149405	-1.99441	0.0461069	0.395666
SMG6|23293	1162.77	-0.308911	0.154916	-1.99406	0.0461455	0.395666
INIP|58493	1185.24	-0.352678	0.176771	-1.99511	0.046031	0.395666
WARS1|7453	5508.09	-0.376204	0.188597	-1.99475	0.0460697	0.395666
SPIN2B|474343	65.9844	-0.529403	0.265458	-1.9943	0.0461191	0.395666
SLC27A3|11000	252.769	-0.332662	0.16686	-1.99365	0.04619	0.395691
MTREX|23517	887.757	0.508686	0.255203	1.99327	0.0462324	0.395816
KAT5|10524	2230.62	-0.269859	0.135522	-1.99125	0.0464534	0.396752
ADGRA3|166647	2351.2	-0.279363	0.140276	-1.99152	0.0464235	0.396752
EBF4|57593	291.179	-0.453271	0.22755	-1.99197	0.0463748	0.396752
CCDC92|80212	1206.52	-0.456433	0.229198	-1.99143	0.0464332	0.396752
RNF144B|255488	120.666	0.468329	0.235261	1.99068	0.0465159	0.397048
METTL6|131965	705.571	-0.320644	0.161127	-1.99001	0.04659	0.397441
CD59|966	5048.03	-0.302443	0.152058	-1.989	0.0467015	0.397465
CDK4|1019	10454.9	-0.362221	0.182068	-1.98948	0.0466481	0.397465
CIRBP-AS1|148046	117.47	-0.409584	0.205904	-1.9892	0.0466796	0.397465
PYGM|5837	57.7832	-0.669362	0.336537	-1.98897	0.0467046	0.397465
TGM2|7052	628.996	-0.323136	0.162491	-1.98864	0.046741	0.397536
SMC6|79677	512.415	0.62158	0.312737	1.98755	0.0468616	0.398324
TMEM161B-AS1	218.844	0.375194	0.188827	1.98698	0.0469251	0.398387
CCND1|595	18491.3	-0.386889	0.194701	-1.9871	0.0469118	0.398387
FUOM|282969	331.296	0.492719	0.248133	1.9857	0.0470662	0.399346
IFT52|51098	1101.68	0.300879	0.151557	1.98525	0.0471166	0.399535
PRMT9|90826	184.307	0.406276	0.204688	1.98486	0.0471601	0.399665
IQCH|64799	177.774	0.360458	0.181796	1.98276	0.0473942	0.39998
EBAG9|9166	1483.06	0.336008	0.169364	1.98394	0.0472627	0.39998
WIPF2|147179	3234.72	0.292057	0.147239	1.98356	0.0473045	0.39998
TTYH2|94015	1055.67	-0.324593	0.16361	-1.98394	0.0472621	0.39998
RHOD|29984	3418.05	-0.385201	0.194252	-1.983	0.0473679	0.39998
ACVR2B|93	1092.91	-0.464218	0.234094	-1.98304	0.0473626	0.39998
GPR137C|283554	51.9318	-0.850344	0.428798	-1.98309	0.0473576	0.39998
LINC01252|338817	30.5765	-0.794232	0.400627	-1.98247	0.0474263	0.400013
VWA8|23078	506.329	0.392857	0.198194	1.98219	0.0474581	0.400044
TCAF1|9747	901.244	0.527371	0.266187	1.98121	0.0475679	0.400551
PHF14|9678	229.951	0.426966	0.215514	1.98115	0.0475746	0.400551
VAMP5|10791	16.2724	0.87389	0.441237	1.98055	0.047642	0.400574
CNTN1|1272	55.3806	0.75243	0.380127	1.97942	0.0477688	0.400574
CWC22|57703	480.675	0.562078	0.283904	1.97982	0.0477238	0.400574
LTN1|26046	152.135	0.47513	0.23994	1.98021	0.0476804	0.400574
PPP2R5D|5528	3893.41	0.378645	0.191234	1.98001	0.0477018	0.400574
BTN3A1|11119	342.824	0.284489	0.143643	1.98052	0.047645	0.400574
CSRNP2|81566	1047.96	0.249393	0.126022	1.97897	0.0478197	0.400574
GARRE1|9710	1055.81	-0.283871	0.143451	-1.97887	0.047831	0.400574
IDUA|3425	84.7682	-0.503972	0.254622	-1.9793	0.0477827	0.400574
HSD17B10|3028	3534.29	-0.298009	0.150698	-1.97753	0.0479817	0.401599
VAMP3|9341	4179.86	-0.281677	0.142461	-1.97723	0.0480161	0.401651
SLF1|84250	181.31	0.494121	0.249981	1.97663	0.0480832	0.401739
GALNT11|63917	1828.49	-0.288225	0.145803	-1.97682	0.0480623	0.401739
PHB|5245	17634.8	0.42323	0.21425	1.9754	0.0482226	0.40183
HS3ST1|9957	1658.64	0.351569	0.177968	1.97546	0.0482161	0.40183
TTC27|55622	379.468	0.292841	0.14829	1.97479	0.0482919	0.40183
FADD|8772	1268.48	-0.33054	0.16737	-1.97491	0.0482785	0.40183
TUBB4A|10382	3178.56	-0.372629	0.188668	-1.97505	0.0482624	0.40183
CLPTM1L|81037	8249.43	-0.4386	0.222031	-1.9754	0.0482227	0.40183
SLC25A25-AS1|100289019	117.935	-0.523439	0.264958	-1.97555	0.0482055	0.40183
ZCCHC7|84186	784.52	0.356868	0.180783	1.97401	0.0483804	0.40233
FAM120A|23196	7621.89	0.294651	0.149322	1.97326	0.0484662	0.402729
DHX34|9704	2427.1	-0.257804	0.13066	-1.97309	0.0484851	0.402729
CRYBG3|131544	202.45	0.576578	0.292356	1.97218	0.0485894	0.402766
NUP85|79902	2301.27	-0.262754	0.133238	-1.97206	0.0486028	0.402766
CAVIN1|284119	6045.04	-0.308243	0.156299	-1.97213	0.0485946	0.402766
EVPL|2125	858.757	-0.371651	0.188448	-1.97217	0.0485902	0.402766
NCBP2|22916	3136.51	0.263818	0.133807	1.97163	0.0486514	0.402933
LOC441242|441242	112.272	0.452286	0.229458	1.9711	0.0487124	0.403203
SHF|90525	268.151	-0.500429	0.253977	-1.97037	0.0487963	0.403663
CCDC77|84318	200.75	0.437135	0.221944	1.96957	0.0488873	0.403894
CNTROB|116840	2418.62	-0.237755	0.120698	-1.96983	0.0488577	0.403894
BRICD5|283870	58.7332	-0.708268	0.35964	-1.96938	0.0489095	0.403894
QSER1|79832	2072.38	0.39572	0.200988	1.96888	0.0489674	0.404021
STC2|8614	2911.48	-0.223716	0.113633	-1.96875	0.0489817	0.404021
EHHADH|1962	214.611	0.459754	0.233594	1.96818	0.0490473	0.404295
ATP2A2|488	11097.7	-0.224029	0.113838	-1.96797	0.0490719	0.404295
CLIP1|6249	737.492	0.405825	0.206266	1.96749	0.0491271	0.404405
BET1L|51272	3324.27	-0.316155	0.160701	-1.96736	0.0491421	0.404405
PCDHAC1|56135	27.9428	0.718924	0.365519	1.96686	0.0491992	0.404406
ZNF614|80110	141.833	0.483117	0.245615	1.96696	0.0491874	0.404406
PSD|5662	403.036	0.591588	0.30096	1.96567	0.0493369	0.404794
ULK4|54986	95.6532	0.482593	0.245575	1.96516	0.0493962	0.404794
CREB3L2|64764	2252.17	0.438053	0.222869	1.96552	0.0493542	0.404794
SNAPC5|10302	941.644	0.349008	0.17759	1.96524	0.0493862	0.404794
CDC42EP2|10435	1243.91	-0.289455	0.147234	-1.96595	0.0493043	0.404794
AK4|205	3517.65	-0.305318	0.155395	-1.96478	0.0494399	0.404794
ZFP41|286128	573.806	-0.328931	0.167418	-1.96473	0.0494457	0.404794
KIAA1614|57710	32.032	-0.741094	0.377299	-1.96421	0.049506	0.405054
RAB11B|9230	6788.49	-0.256806	0.130782	-1.96362	0.0495739	0.405376
ZNF182|7569	117.86	0.509817	0.259862	1.96188	0.0497765	0.40566
NEAT1|283131	3739.89	0.477122	0.24323	1.96161	0.0498083	0.40566
VPS26C|10311	2118.72	-0.212359	0.108195	-1.96274	0.0496767	0.40566
DIRAS1|148252	2617.9	-0.266417	0.135723	-1.96294	0.049653	0.40566
KRT18|3875	39606.1	-0.279354	0.142394	-1.96184	0.0497808	0.40566
CAPRIN2|65981	402.906	-0.47748	0.243327	-1.9623	0.0497281	0.40566
AURKC|6795	14.0982	-1.0335	0.526625	-1.96249	0.049705	0.40566
PGM3|5238	567.478	0.383128	0.195369	1.96104	0.0498738	0.40596
ICA1L|130026	44.2947	0.68994	0.351931	1.96044	0.0499446	0.406072
TMEM44|93109	666.9	-0.328281	0.167434	-1.96066	0.0499188	0.406072
PTCH2|8643	51.5445	0.610583	0.311829	1.95807	0.050222	0.406404
CIR1|9541	239.71	0.590699	0.301718	1.95778	0.0502555	0.406404
CXCL3|2921	66.961	0.526026	0.268963	1.95576	0.0504937	0.406404
MZF1-AS1|100131691	92.8515	0.486712	0.248757	1.95657	0.0503978	0.406404
L3MBTL3|84456	601.424	0.438087	0.223664	1.95869	0.0501493	0.406404
LRPPRC|10128	2716.03	0.373397	0.190825	1.95675	0.0503765	0.406404
SH2D4A|63898	617.573	0.349475	0.178695	1.9557	0.0505002	0.406404
PIK3AP1|118788	422.663	0.34375	0.175607	1.9575	0.0502887	0.406404
TSPAN13|27075	745.225	0.335962	0.171642	1.95734	0.0503075	0.406404
PDE4DIP|9659	417.545	0.321069	0.164095	1.9566	0.0503941	0.406404
PCMTD2|55251	624.777	0.295691	0.151041	1.95768	0.0502673	0.406404
DENND5A|23258	3205.04	0.248065	0.126632	1.95895	0.0501186	0.406404
CNOT9|9125	4587.85	-0.250769	0.128179	-1.95639	0.050419	0.406404
SUPT4H1|6827	5489.11	-0.30659	0.156485	-1.95922	0.0500865	0.406404
RHPN1|114822	491.024	-0.367483	0.187636	-1.9585	0.0501718	0.406404
SYNGR2|9144	13063.2	-0.382808	0.195473	-1.95837	0.0501862	0.406404
TMEM92|162461	680.681	-0.406646	0.207696	-1.95789	0.0502426	0.406404
ERMAP|114625	239.936	-0.409716	0.209486	-1.95582	0.0504865	0.406404
ASAH2|56624	45.1077	0.62181	0.318041	1.95512	0.0505684	0.406492
GOLGA2P7|388152	189.804	0.503142	0.257341	1.95516	0.0505646	0.406492
CEP152|22995	157.403	0.643835	0.329425	1.95442	0.0506516	0.406702
CKAP4|10970	3119.57	-0.225973	0.115621	-1.95442	0.0506517	0.406702
NUAK2|81788	449.797	0.343782	0.175923	1.95416	0.0506818	0.406714
CADM4|199731	2004.39	-0.226558	0.115978	-1.95346	0.0507656	0.407156
FBLN2|2199	15.0716	1.36955	0.701558	1.95215	0.05092	0.407443
SNAPC1|6617	521.483	0.37069	0.189915	1.95187	0.0509536	0.407443
NIPAL3|57185	1257.01	0.346674	0.177688	1.95102	0.0510546	0.407443
MPHOSPH6|10200	1972.8	0.308713	0.158109	1.95253	0.0508751	0.407443
ZNF652|22834	1272.41	0.263637	0.13513	1.95098	0.0510593	0.407443
LEMD2|221496	1809.01	-0.225719	0.115678	-1.95128	0.0510243	0.407443
IL27RA|9466	1245.05	-0.342633	0.175475	-1.95261	0.0508663	0.407443
CORO1C|23603	5371.17	-0.423698	0.217157	-1.95111	0.051044	0.407443
SIX2|10736	132.108	-0.580771	0.297507	-1.95212	0.0509235	0.407443
GOLGB1|2804	506.302	0.490414	0.251482	1.95009	0.0511648	0.407461
TTC17|55761	1426.86	0.340026	0.174314	1.95066	0.0510978	0.407461
KIAA0319L|79932	2401.08	-0.242147	0.12417	-1.95012	0.0511613	0.407461
PRSS16|10279	583.799	-0.368277	0.188884	-1.94976	0.051205	0.407461
NREP|9315	630.448	-0.37164	0.190599	-1.94986	0.0511933	0.407461
ZBTB17|7709	1934.19	-0.258065	0.13238	-1.94942	0.0512454	0.407554
NNT|23530	18.2654	1.17553	0.605136	1.94258	0.0520667	0.407986
LOC101928841	18.9436	0.993204	0.511068	1.94339	0.0519691	0.407986
EIF3A|8661	7463.05	0.51326	0.26422	1.94254	0.0520713	0.407986
TXNDC16|57544	109.64	0.463835	0.238156	1.94761	0.0514616	0.407986
EBF2|64641	112.397	0.414767	0.213272	1.94477	0.0518021	0.407986
FBXO4|26272	163.521	0.400362	0.2059	1.94445	0.0518414	0.407986
ZWILCH|55055	756.889	0.376498	0.19382	1.94251	0.0520748	0.407986
SP100|6672	766.232	0.375024	0.192633	1.94684	0.0515543	0.407986
PLSCR1|5359	681.387	0.357164	0.183614	1.94519	0.0517518	0.407986
ETFRF1|144363	258.068	0.350133	0.180002	1.94517	0.0517549	0.407986
NAE1|8883	2410.49	0.318992	0.164073	1.94421	0.0518701	0.407986
CCDC25|55246	1750.06	0.266507	0.137064	1.9444	0.051847	0.407986
ANKLE2|23141	2404.71	-0.228984	0.117753	-1.94461	0.0518219	0.407986
ACAA1|30	1916.06	-0.232892	0.119816	-1.94375	0.0519255	0.407986
KRT8|3856	65278.6	-0.269929	0.138716	-1.94592	0.0516645	0.407986
PIGW|284098	844.034	-0.27962	0.143742	-1.94529	0.0517402	0.407986
HIRA|7290	3621.15	-0.279852	0.143924	-1.94444	0.0518429	0.407986
USP5|8078	4592.41	-0.280184	0.144184	-1.94324	0.0519874	0.407986
ECHS1|1892	2831.2	-0.291411	0.149983	-1.94295	0.0520219	0.407986
TAF6|6878	4380.24	-0.292946	0.150779	-1.94288	0.0520304	0.407986
MOAP1|64112	371.452	-0.301316	0.155081	-1.94296	0.0520212	0.407986
SORBS3|10174	7522.7	-0.325081	0.167024	-1.94631	0.0516181	0.407986
DYNC2I2|89891	8259.43	-0.33089	0.169813	-1.94856	0.0513486	0.407986
ABLIM2|84448	229.359	-0.335698	0.172492	-1.94617	0.0516347	0.407986
C2CD4C|126567	305.627	-0.453901	0.233055	-1.94761	0.0514619	0.407986
SOX9-AS1|400618	48.0684	-0.610962	0.314462	-1.94288	0.0520304	0.407986
HTR7P1|93164	30.8378	-0.674136	0.346006	-1.94834	0.0513747	0.407986
NDRG2|57447	397.089	-0.295178	0.151987	-1.94213	0.0521211	0.408124
EP400P1|347918	86.7695	0.477673	0.246061	1.94128	0.0522243	0.408608
TIMP1|7076	6682.16	-0.326388	0.168142	-1.94115	0.0522404	0.408608
PRRC2B|84726	5394.1	-0.27048	0.139388	-1.94048	0.0523212	0.409015
BTBD2|55643	9502.78	0.546181	0.281726	1.93869	0.0525386	0.409981
TM4SF18|116441	78.7876	0.545455	0.281483	1.93779	0.0526485	0.409981
CLASP2|23122	399.481	0.339145	0.174921	1.93885	0.0525201	0.409981
COA5|493753	1039.28	-0.2553	0.131713	-1.9383	0.0525863	0.409981
ZFYVE19|84936	1034.35	-0.267677	0.138149	-1.93759	0.0526735	0.409981
TMEM63C|57156	437.958	-0.291082	0.15023	-1.93757	0.0526756	0.409981
TSPAN9|10867	961.343	-0.341976	0.17644	-1.9382	0.0525991	0.409981
STS|412	91.1958	-0.550869	0.284081	-1.93913	0.0524856	0.409981
NAT1|9	145.659	0.398444	0.205769	1.93636	0.0528233	0.410457
DCAF8|50717	2735.85	-0.25066	0.129448	-1.93637	0.0528223	0.410457
LOC101930071|101930071	13.3786	-1.10276	0.569479	-1.93644	0.0528143	0.410457
IFIT1|3434	316.399	0.472007	0.243918	1.9351	0.0529775	0.410756
CRYM|1428	243.977	0.332125	0.171586	1.93562	0.0529141	0.410756
HNRNPA0|10949	6394.84	-0.221587	0.114491	-1.93542	0.0529388	0.410756
PKD2|5311	394.848	-0.441019	0.227882	-1.9353	0.0529539	0.410756
NEK5|341676	40.4924	0.733633	0.379389	1.93372	0.0531474	0.410849
TBK1|29110	698.131	0.459007	0.237443	1.93313	0.0532208	0.410849
RPGR|6103	191.535	0.4205	0.217379	1.93441	0.0530626	0.410849
PMS1|5378	383.014	0.363513	0.187916	1.93444	0.0530594	0.410849
HGSNAT|138050	845.49	-0.28985	0.149879	-1.9339	0.0531256	0.410849
DCTD|1635	3491.1	-0.314113	0.162477	-1.93328	0.0532022	0.410849
NSD2|7468	10165.8	-0.316607	0.163756	-1.93341	0.0531862	0.410849
BTRC|8945	1214.23	-0.383501	0.198287	-1.93407	0.0531043	0.410849
TRPM8|79054	29.0443	0.645881	0.334398	1.93147	0.0534247	0.411116
PTGER4|5734	202.396	0.511568	0.26478	1.93205	0.053353	0.411116
IQANK1|642574	997.036	-0.265058	0.137217	-1.93167	0.0534006	0.411116
FHL3|2275	1355.02	-0.29135	0.150865	-1.9312	0.0534578	0.411116
B4GALNT3|283358	713.426	-0.360936	0.186882	-1.93136	0.0534382	0.411116
BIK|638	947.895	-0.392843	0.203403	-1.93135	0.0534398	0.411116
HLA-DRB1|3123	120.411	-0.48459	0.250818	-1.93204	0.0533545	0.411116
LOC100507507|100507507	318.606	-0.478673	0.247932	-1.93066	0.0535246	0.411407
MRPS35|60488	2216.34	0.276351	0.143171	1.93021	0.0535803	0.411612
TAF1D|79101	2381.63	0.413621	0.214393	1.92926	0.053698	0.411854
RAD17|5884	1005.06	0.331522	0.171814	1.92954	0.0536632	0.411854
TMEM121|80757	243.285	-0.587335	0.304435	-1.92926	0.0536987	0.411854
LOC339862|339862	24.6388	0.891064	0.461958	1.92889	0.0537451	0.411987
RESF1|55196	649.298	0.405332	0.210287	1.92752	0.0539154	0.412848
EXOC3|11336	1411.76	-0.271951	0.141075	-1.92771	0.0538915	0.412848
KLHL25|64410	365.833	-0.286945	0.148967	-1.92623	0.0540751	0.41318
MGC32805|153163	2510.31	-0.330334	0.171467	-1.92651	0.0540402	0.41318
CDK2AP1|8099	6963.62	-0.393509	0.204282	-1.9263	0.0540666	0.41318
KRTAP3-1|83896	21.575	-0.923748	0.479459	-1.92665	0.0540235	0.41318
HOXA-AS2|285943	73.1547	-0.68198	0.354099	-1.92596	0.0541097	0.413222
WRN|7486	271.311	0.445322	0.231339	1.92498	0.0542322	0.413936
RAG1|5896	37.6164	0.590623	0.306954	1.92415	0.0543364	0.414326
ZNF213-AS1|100507458	67.135	-0.483985	0.251568	-1.92387	0.0543708	0.414326
C15orf56	16.776	-0.842371	0.437807	-1.92407	0.0543458	0.414326
ZGRF1|55345	65.9582	0.66122	0.34386	1.92294	0.0544882	0.414998
MCTP1|79772	13.595	1.05757	0.550177	1.92224	0.054576	0.415133
LPXN|9404	89.5925	0.457734	0.238248	1.92125	0.0546998	0.415133
ZNF283|284349	134.139	0.427103	0.222368	1.92071	0.0547688	0.415133
LIN9|286826	299.473	0.418175	0.217705	1.92084	0.0547524	0.415133
SUSD6|9766	287.503	0.374269	0.194815	1.92116	0.054712	0.415133
GOSR1|9527	2137.62	0.286103	0.148877	1.92174	0.054639	0.415133
SH3PXD2B|285590	1886.55	-0.21392	0.111277	-1.9224	0.0545554	0.415133
EIF2B5|8893	2498.06	-0.234701	0.122135	-1.92165	0.0546493	0.415133
CABP4|57010	13.3312	-1.01916	0.530523	-1.92105	0.0547252	0.415133
ZBTB24|9841	684.254	0.340946	0.177598	1.91976	0.0548882	0.415152
HEBP1|50865	1737.52	-0.251739	0.131084	-1.92044	0.0548029	0.415152
SLCO4A1|28231	2559.97	-0.262528	0.136737	-1.91996	0.0548634	0.415152
PSPN|5623	30.0794	-0.720258	0.37512	-1.92007	0.0548487	0.415152
LOXL3|84695	215.061	-0.43526	0.2269	-1.91829	0.0550743	0.416117
GNB3|2784	67.4022	-0.711636	0.370968	-1.91832	0.0550701	0.416117
TTC37|9652	378.611	0.460746	0.240233	1.91791	0.0551224	0.416249
UTP14A|10813	899.627	0.305335	0.159297	1.91677	0.0552675	0.416249
CA13|377677	258.452	0.279409	0.145755	1.91697	0.0552415	0.416249
SH3GLB2|56904	2307.87	-0.301598	0.157324	-1.91705	0.0552311	0.416249
TIMM10|26519	2217.7	-0.308116	0.160707	-1.91725	0.0552064	0.416249
DDN|23109	610.108	-0.341416	0.178107	-1.91691	0.055249	0.416249
CEP295|85459	250.689	0.591535	0.308703	1.9162	0.05534	0.416354
UGT8|7368	540	0.419855	0.2191	1.91627	0.0553303	0.416354
RNF34|80196	1949.72	0.24374	0.127219	1.91591	0.055376	0.416404
TDRD3|81550	372.788	0.430264	0.224762	1.91431	0.0555801	0.417566
PRKCG|5582	88.2933	-0.685189	0.357943	-1.91424	0.0555893	0.417566
TTC21B|79809	275.435	0.38839	0.203008	1.91318	0.0557253	0.41808
INTS6|26512	903.356	0.385305	0.201412	1.91302	0.055746	0.41808
NHLRC3|387921	144.034	-0.666232	0.348194	-1.9134	0.0556973	0.41808
DDIAS|220042	617.456	0.404567	0.211528	1.91259	0.0558003	0.418267
TM2D2|83877	2304.19	-0.313048	0.163723	-1.91206	0.0558688	0.41856
MBNL3|55796	458.569	0.448732	0.234776	1.91132	0.0559633	0.418674
MTDH|92140	6233.68	0.341696	0.178781	1.91125	0.0559721	0.418674
LIAS|11019	372.892	0.313872	0.164228	1.9112	0.0559793	0.418674
COQ4|51117	2066.22	-0.345933	0.18102	-1.91102	0.056002	0.418674
TREX2|11219	33.9053	0.705571	0.369363	1.91024	0.0561025	0.419206
LURAP1L|286343	216.306	0.443691	0.23249	1.90843	0.056336	0.419709
OBI1|79596	414.506	0.443356	0.232194	1.90942	0.0562081	0.419709
MAP4K5|11183	986.997	0.372055	0.194922	1.90874	0.0562956	0.419709
PRICKLE3|4007	1354.23	0.350918	0.183858	1.90864	0.0563089	0.419709
GOLGA5|9950	1010.85	0.339999	0.178166	1.90833	0.056349	0.419709
PHLDA1|22822	34514.6	0.289015	0.151466	1.90811	0.0563766	0.419709
LOC101929574	36.1881	-0.763171	0.399795	-1.90891	0.0562741	0.419709
LINC00944|387895	34.0207	0.636585	0.333679	1.90777	0.0564203	0.419805
SLC44A3|126969	288.378	0.325351	0.17062	1.90687	0.0565372	0.419805
STARD3NL|83930	2569.08	-0.254783	0.133585	-1.90728	0.0564847	0.419805
FAM20C|56975	1469.01	-0.359354	0.188443	-1.90696	0.0565259	0.419805
ENO3|2027	202.916	-0.376319	0.197299	-1.90736	0.0564744	0.419805
ITCH|83737	1923.05	0.347255	0.182137	1.90656	0.0565771	0.419882
TTLL12|23170	5232.09	0.46814	0.245685	1.90545	0.0567219	0.420547
CASC2|255082	146.399	0.399435	0.209656	1.90519	0.0567555	0.420547
VAV2|7410	2241.78	-0.212804	0.111688	-1.90534	0.0567358	0.420547
DNAJC21|134218	964.334	0.391552	0.205614	1.90431	0.05687	0.421176
TSTD1|100131187	2529.94	-0.285743	0.150177	-1.90271	0.0570789	0.422503
C22orf46|79640	476.667	-0.278409	0.1464	-1.90171	0.0572095	0.423249
C9orf40|55071	539.555	-0.294016	0.154629	-1.90144	0.0572449	0.423291
DCAF4|26094	444.651	-0.28799	0.151503	-1.90089	0.0573162	0.423377
ATXN10|25814	1938.8	-0.406365	0.21376	-1.90103	0.0572978	0.423377
C15orf65|145788	55.8202	0.712586	0.375029	1.90008	0.0574222	0.423605
TLCD3A|79850	1471.18	-0.244059	0.128441	-1.90016	0.0574122	0.423605
BCL2L2|599	1181.41	-0.372172	0.195883	-1.89997	0.0574365	0.423605
CRYBG1|202	233.584	0.379072	0.199606	1.8991	0.0575518	0.424178
LMNTD2|256329	57.0232	-0.546992	0.288053	-1.89893	0.0575739	0.424178
DANT2|642776	19.5238	-1.1938	0.629462	-1.89654	0.0578884	0.426275
DERA|51071	931.248	0.307896	0.162374	1.89622	0.057931	0.426367
CCDC113|29070	538.528	0.377639	0.199206	1.89572	0.0579968	0.42641
TCP11L1|55346	492.056	0.300879	0.158699	1.8959	0.0579728	0.42641
LDLRAP1|26119	1739.02	-0.299464	0.158005	-1.89529	0.0580542	0.426612
CHST14|113189	655.671	-0.431518	0.227765	-1.89457	0.0581487	0.427085
PHLDA3|23612	1505.44	0.332299	0.175435	1.89414	0.0582058	0.427283
LINC00466|199899	12.4415	0.987029	0.521899	1.89123	0.0585939	0.427651
LAMA4|3910	14.2927	0.981373	0.518489	1.89276	0.0583902	0.427651
SSB|6741	1465.72	0.4314	0.228146	1.89089	0.0586389	0.427651
NSUN6|221078	243.701	0.42758	0.226083	1.89126	0.0585902	0.427651
KIAA1217|56243	376.471	0.422931	0.223632	1.8912	0.0585983	0.427651
ZSCAN26|7741	255.811	0.387352	0.204689	1.89239	0.0584391	0.427651
AKNA|80709	1111.98	0.356375	0.188333	1.89226	0.058456	0.427651
NT5C3A|51251	811.911	0.274107	0.144807	1.89291	0.0583694	0.427651
GGA2|23062	2670.75	-0.278571	0.147243	-1.89191	0.058503	0.427651
NEK6|10783	2630.57	-0.292665	0.154646	-1.89249	0.0584262	0.427651
RASA4B|100271927	22.7331	-0.661846	0.350029	-1.89083	0.058647	0.427651
HBG2|3048	33.9988	-0.817669	0.432272	-1.89156	0.0585495	0.427651
CD7|924	11.3746	-1.4188	0.749796	-1.89225	0.0584581	0.427651
NECTIN4|81607	115.697	0.437664	0.231527	1.89034	0.0587128	0.427707
EXOSC9|5393	1329.07	0.329482	0.174301	1.89031	0.0587166	0.427707
TMEM101|84336	2043.6	-0.285726	0.15117	-1.8901	0.0587451	0.427707
ELAPOR2|222223	624.636	0.347344	0.183827	1.88952	0.0588227	0.428053
CRNKL1|51340	456.752	0.43301	0.229222	1.88904	0.0588859	0.428294
YBX1|4904	67360.4	-0.407583	0.2158	-1.88871	0.0589304	0.428306
YBX2|51087	55.2435	-0.53348	0.282476	-1.88858	0.0589478	0.428306
DOK3|79930	163.663	-0.484392	0.256556	-1.88805	0.059019	0.428604
TMEM200B|399474	391.716	-0.281118	0.148938	-1.88748	0.059096	0.428944
PDIA3P1|171423	52.5009	0.588869	0.312119	1.88668	0.0592034	0.429285
ELP4|26610	585.152	0.283928	0.150485	1.88675	0.0591945	0.429285
HSPA4L|22824	445.316	0.497381	0.263688	1.88625	0.0592615	0.429334
MAP2K3|5606	4553.02	0.300559	0.159348	1.88618	0.0592712	0.429334
RALB|5899	2776.84	0.27477	0.145692	1.88596	0.0593007	0.429334
HSD11B1L|374875	208.102	-0.386749	0.205145	-1.88525	0.059396	0.429805
TLR5|7100	56.2264	0.477927	0.253617	1.88445	0.0595046	0.429934
SCAF8|22828	1097.34	0.365756	0.194071	1.88465	0.0594771	0.429934
LYPD3|27076	562.669	-0.278476	0.147752	-1.88475	0.0594632	0.429934
ZNF707|286075	436.314	0.430692	0.228644	1.88368	0.0596084	0.430246
IKBKG|8517	732.5	-0.254039	0.134854	-1.88381	0.0595905	0.430246
AHI1|54806	258.313	0.459622	0.244144	1.88259	0.0597561	0.431093
PGD|5226	10367.5	-0.41721	0.221673	-1.88209	0.0598232	0.431358
ITGB4|3691	9941.9	-0.340002	0.180715	-1.88143	0.0599135	0.43179
TBC1D19|55296	249.869	-0.333662	0.177402	-1.88083	0.059995	0.432159
TTC14|151613	167.474	0.508191	0.270393	1.87945	0.0601826	0.432579
PRKX|5613	1255.25	0.264639	0.140819	1.87929	0.0602055	0.432579
TMEM38B|55151	886.855	0.237203	0.12618	1.87988	0.060124	0.432579
OAZ2|4947	5656.65	-0.264478	0.140729	-1.87934	0.0601979	0.432579
HIPK1|204851	1989.92	-0.327904	0.174467	-1.87946	0.0601813	0.432579
CAPN15|6650	1291.32	0.510458	0.271659	1.87904	0.0602391	0.432602
MTERF3|51001	635.758	0.299997	0.159697	1.87854	0.0603074	0.432777
SNX12|29934	1648.68	-0.272579	0.145128	-1.87819	0.0603549	0.432777
HIVEP3|59269	1110.16	-0.298758	0.15905	-1.8784	0.060327	0.432777
ZNF619|285267	175.749	0.405223	0.215819	1.87761	0.0604348	0.433132
ALKBH8|91801	501.337	0.469374	0.250052	1.8771	0.060504	0.433191
IFNLR1|163702	943.967	0.334788	0.178337	1.87727	0.0604808	0.433191
SF3B3|23450	5892.55	-0.246806	0.131514	-1.87665	0.0605658	0.433414
TP53I11|9537	3867.68	-0.255878	0.136402	-1.87591	0.0606672	0.433782
CGB7|94027	99.9029	-0.382624	0.203976	-1.87583	0.0606782	0.433782
YTHDC2|64848	305.844	0.463872	0.247322	1.87558	0.0607126	0.43381
B4GALT1|2683	3873.64	-0.242096	0.12912	-1.87497	0.0607971	0.434195
GNB1L|54584	365.43	0.35236	0.187983	1.87443	0.0608717	0.43451
KLF2|10365	4940.6	-0.339435	0.18115	-1.87378	0.0609607	0.434927
ZFAND3|60685	1932.19	-0.223728	0.119424	-1.87339	0.0610147	0.434953
GTF2H4|2968	1081.31	-0.277515	0.148158	-1.8731	0.0610546	0.434953
SLC12A5|57468	38.6955	-0.749076	0.399915	-1.87309	0.0610563	0.434953
CD99|4267	4193.25	-0.263648	0.140862	-1.87167	0.0612519	0.436128
PRKD3|23683	322	0.428056	0.228851	1.87046	0.0614203	0.436453
SQOR|58472	417.706	0.343404	0.183566	1.87074	0.0613818	0.436453
THUMPD2|80745	482.28	0.27918	0.149253	1.87052	0.0614116	0.436453
UBE2E2|7325	1099.31	-0.240228	0.12842	-1.87064	0.0613949	0.436453
TMEM134|80194	1493.53	0.809096	0.432757	1.86963	0.0615355	0.436834
NELFCD|51497	4107.55	0.306564	0.163954	1.86981	0.0615095	0.436834
CNST|163882	525.007	0.299936	0.160504	1.86871	0.0616635	0.437511
LARS2|23395	1361.14	-0.316235	0.169249	-1.86846	0.0616983	0.437511
IGFBP6|3489	2269.5	-0.3198	0.171214	-1.86784	0.0617847	0.437511
TMEM38A|79041	993.514	-0.339308	0.181649	-1.86794	0.0617709	0.437511
C2orf68|388969	1052.8	-0.347614	0.186101	-1.86787	0.0617797	0.437511
TPCN2|219931	368.145	-0.34293	0.183637	-1.86744	0.0618403	0.437687
DLG5|9231	3243.9	-0.250492	0.134169	-1.867	0.061902	0.437905
ZNF165|7718	319.649	0.364691	0.195494	1.86549	0.0621134	0.439182
DRAXIN|374946	178.737	-0.316075	0.169499	-1.86476	0.0622155	0.439685
TTK|7272	689.079	0.463437	0.248569	1.86442	0.0622631	0.439803
ATAD2B|54454	207.227	0.448294	0.240528	1.8638	0.0623505	0.440201
NPIPA5|100288332	36.6693	0.733943	0.393947	1.86305	0.0624555	0.440286
NOL8|55035	522.133	0.473095	0.253906	1.86327	0.0624247	0.440286
BTF3L4|91408	2827.7	-0.222856	0.119592	-1.86346	0.0623969	0.440286
VTI1B|10490	3853.44	0.425914	0.228766	1.86179	0.0626327	0.441212
BABAM1|29086	6342	-0.337349	0.181229	-1.86146	0.0626799	0.441212
CDCP1|64866	14878.2	-0.34825	0.187077	-1.86153	0.0626695	0.441212
GRTP1|79774	790.795	-0.26983	0.144975	-1.86122	0.0627137	0.441231
GPS1|2873	7728.05	-0.275177	0.147903	-1.86053	0.062811	0.441697
GJC1|10052	2926.41	-0.263956	0.141901	-1.86014	0.0628651	0.441859
AP1G2|8906	1057.84	-0.275518	0.148187	-1.85925	0.0629911	0.442526
NEDD1|121441	700.844	0.403699	0.217229	1.8584	0.0631126	0.44316
DIXDC1|85458	412.689	0.336849	0.18138	1.85715	0.0632901	0.443968
ZNF618|114991	1254.45	0.294019	0.158314	1.85719	0.063284	0.443968
ZNF214|7761	29.5901	0.713479	0.384461	1.85579	0.0634831	0.44454
LINC02035|100129550	163.923	0.420964	0.226849	1.8557	0.0634967	0.44454
KAT6B|23522	448.436	0.408702	0.220182	1.85621	0.0634241	0.44454
CHERP|10523	3095.61	-0.267678	0.144219	-1.85605	0.0634468	0.44454
DMGDH|29958	50.3425	0.653768	0.352673	1.85375	0.0637745	0.444704
LAMB1|3912	1056.87	0.396143	0.21365	1.85417	0.0637147	0.444704
KLHL2|11275	1610.44	0.334394	0.180288	1.85478	0.0636277	0.444704
PPIA|5478	98063.8	-0.22294	0.120252	-1.85394	0.063748	0.444704
RANGAP1|5905	5478.31	-0.245137	0.132175	-1.85464	0.0636478	0.444704
SEMA3B|7869	305.766	-0.29859	0.16104	-1.85413	0.0637201	0.444704
HPCAL1|3241	6840.44	-0.316129	0.170547	-1.85362	0.0637931	0.444704
GPCPD1|56261	308.089	-0.364554	0.1967	-1.85334	0.0638331	0.444704
APRT|353	10154.6	-0.385658	0.207878	-1.85522	0.0635651	0.444704
ZBTB12|221527	235.987	-0.445158	0.240184	-1.8534	0.0638248	0.444704
ZRANB3|84083	161.484	0.434648	0.234681	1.85208	0.0640145	0.44489
TMEM260|54916	310.412	0.304425	0.164373	1.85203	0.0640212	0.44489
ZDHHC13|54503	1005.1	0.252288	0.136182	1.85258	0.0639433	0.44489
GPRC5B|51704	887.306	-0.244561	0.13201	-1.85259	0.0639407	0.44489
CLCN2|1181	810.016	-0.326757	0.176449	-1.85185	0.0640476	0.44489
INHBB|3625	28.1917	-0.609984	0.329288	-1.85243	0.0639636	0.44489
GABPB1|2553	783.572	0.336669	0.181852	1.85134	0.064121	0.444993
HSF2BP|11077	29.758	-0.586294	0.316707	-1.85122	0.0641379	0.444993
SNORD80|26774	71.5121	-0.716042	0.386822	-1.85109	0.0641564	0.444993
FAM241B|219738	933.578	-0.30587	0.165279	-1.85063	0.0642224	0.445234
KANSL1L|151050	118.343	0.462011	0.249826	1.84933	0.06441	0.44563
PIK3CB|5291	2026.29	0.359211	0.19425	1.84922	0.0644261	0.44563
KDM2B|84678	2388.51	-0.307312	0.166154	-1.84956	0.0643774	0.44563
FRG1EP|102723390	43.6507	-0.599175	0.324018	-1.8492	0.0644287	0.44563
DNASE1L2|1775	12.4849	-1.09608	0.59275	-1.84915	0.0644363	0.44563
ZFP90|146198	811.198	0.310409	0.167986	1.84783	0.0646269	0.446491
FAM168A|23201	1926.54	-0.222263	0.120296	-1.84763	0.0646552	0.446491
WDR77|79084	2053.32	-0.281048	0.152098	-1.8478	0.0646311	0.446491
PIK3R4|30849	337.74	0.379738	0.205592	1.84705	0.0647399	0.44686
NUCB2|4925	550.223	0.509348	0.275923	1.84598	0.0648948	0.44722
MPRIP|23164	7995.02	-0.28198	0.152767	-1.84582	0.064918	0.44722
SOX9|6662	5824.6	-0.366174	0.198347	-1.84613	0.0648735	0.44722
S100A2|6273	1061.81	-0.410556	0.222391	-1.8461	0.0648782	0.44722
NOSTRIN|115677	18.3009	0.922444	0.499832	1.84551	0.0649638	0.447319
SEMA3E|9723	40.024	0.60135	0.32598	1.84474	0.065075	0.447442
ADPRM|56985	262.998	0.380055	0.20607	1.8443	0.0651392	0.447442
TOE1|114034	986.85	-0.231184	0.125309	-1.84491	0.0650509	0.447442
KIAA0513|9764	560.604	-0.233647	0.126676	-1.84445	0.0651175	0.447442
LYRM1|57149	2335.6	-0.278105	0.150767	-1.8446	0.0650958	0.447442
SPATA2|9825	1176.78	0.353207	0.19168	1.8427	0.0653733	0.447499
ANXA6|309	2810.49	0.320677	0.174043	1.84252	0.0653993	0.447499
TYW3|127253	2818.31	0.310097	0.168244	1.84313	0.0653097	0.447499
PLEKHA8|84725	805.081	0.300341	0.162887	1.84386	0.065203	0.447499
SEC11C|90701	2000	0.246534	0.133788	1.84272	0.06537	0.447499
ATP6V0D1|9114	2422.94	-0.273935	0.148633	-1.84303	0.0653249	0.447499
MEGF8|1954	1353.93	-0.394081	0.213852	-1.84278	0.0653611	0.447499
SUPT20HL2|170067	55.1805	-0.610591	0.331324	-1.84288	0.0653462	0.447499
CKS1B|1163	10269.9	-0.279521	0.151797	-1.84142	0.0655606	0.448386
TRMT10A|93587	243.892	0.38419	0.208665	1.84118	0.0655952	0.448408
AKAP7|9465	104.463	0.458722	0.249221	1.84062	0.065677	0.44845
WBP2|23558	8732.56	0.354665	0.192724	1.84028	0.0657276	0.44845
SERPINB1|1992	1679.59	0.260682	0.141632	1.84056	0.0656867	0.44845
SNCA|6622	63.1578	-0.543566	0.295367	-1.84031	0.0657234	0.44845
ZNF548|147694	317.869	0.356187	0.193647	1.83936	0.0658621	0.448936
CRACD|57482	1246.57	0.274181	0.149056	1.83945	0.065849	0.448936
CXCL8|3576	168.369	-0.309043	0.168085	-1.83861	0.0659723	0.449256
ITFG2-AS1|283440	39.2871	-0.552135	0.300287	-1.83869	0.0659605	0.449256
HPSE|10855	651.285	0.380866	0.207253	1.83769	0.0661086	0.449753
LOC101928728|101928728	22.6831	-0.811509	0.441576	-1.83776	0.066098	0.449753
CDC14B|8555	1055.97	0.317953	0.173044	1.83741	0.0661491	0.449814
TAPT1-AS1|202020	29.9827	-0.967542	0.52665	-1.83716	0.0661859	0.449849
ABCC2|1244	2513.72	0.23347	0.12713	1.83646	0.0662895	0.450154
ZNF185|7739	623.868	-0.358169	0.195035	-1.83643	0.0662942	0.450154
DDX59-AS1|101929224	33.5044	0.821541	0.447826	1.83451	0.0665784	0.450542
BPGM|669	952.702	0.317366	0.173033	1.83413	0.0666345	0.450542
GRK5|2869	546.232	-0.24048	0.131146	-1.83369	0.0666999	0.450542
PSMD13|5719	6129.83	-0.243072	0.132554	-1.83376	0.0666895	0.450542
HPS4|89781	1828.53	-0.246368	0.134263	-1.83496	0.0665109	0.450542
UCKL1|54963	2054.42	-0.258285	0.14081	-1.83427	0.0666134	0.450542
HOXA11|3207	471.996	-0.274512	0.149701	-1.83374	0.0666924	0.450542
ARMCX6|54470	1093.55	-0.288562	0.157313	-1.83432	0.0666065	0.450542
ARRDC1|92714	1390.01	-0.302169	0.164682	-1.83486	0.0665264	0.450542
APH1B|83464	238.025	-0.36845	0.200832	-1.83462	0.0665617	0.450542
CABP1|9478	15.8122	-0.751719	0.409831	-1.83422	0.0666218	0.450542
TTC33|23548	484.432	0.42255	0.230908	1.82995	0.0672578	0.451144
MIA2|4253	810.814	0.401351	0.219244	1.83061	0.0671585	0.451144
HDGF|3068	14609.1	0.369709	0.202037	1.82991	0.0672639	0.451144
GNPTAB|79158	2409.56	0.343953	0.187866	1.83084	0.0671245	0.451144
BCAS2|10286	1767.97	0.319292	0.174325	1.83159	0.0670123	0.451144
SUPT3H|8464	201.526	0.316821	0.173119	1.83008	0.0672387	0.451144
ATG4B|23192	2755.51	-0.244933	0.133837	-1.83009	0.0672372	0.451144
NEDD4L|23327	1920.22	-0.255967	0.13975	-1.83161	0.0670099	0.451144
FAM86C2P|645332	807.528	-0.28518	0.155614	-1.83262	0.0668597	0.451144
PIEZO1|9780	4802.13	-0.293141	0.160152	-1.8304	0.0671908	0.451144
TMEM9|252839	3617.07	-0.298464	0.162967	-1.83144	0.0670347	0.451144
CAVIN3|112464	726.392	-0.352422	0.192372	-1.83198	0.0669542	0.451144
ZNF107|51427	336.709	-0.377137	0.206058	-1.83025	0.0672128	0.451144
RASSF4|83937	255.382	-0.398634	0.217725	-1.83091	0.0671145	0.451144
CCDC74A|90557	467.402	-0.400841	0.219051	-1.8299	0.0672653	0.451144
KCTD9|54793	2256.07	-0.395675	0.216256	-1.82966	0.0673011	0.451172
CDC5L|988	766.847	0.499254	0.2729	1.82944	0.0673334	0.451175
SARS2|54938	1517.01	-0.320804	0.175408	-1.8289	0.0674146	0.451506
MATR3|9782	3775.95	0.415392	0.227247	1.82793	0.0675603	0.451893
PRPF39|55015	496.75	0.392961	0.215032	1.82746	0.0676313	0.451893
RALY|22913	5868.22	-0.266596	0.14587	-1.82762	0.0676061	0.451893
ABCA3|21	511.77	-0.276377	0.151207	-1.82781	0.0675783	0.451893
GALNT12|79695	767.174	-0.338416	0.185108	-1.8282	0.0675188	0.451893
FIGNL2|401720	12.3837	-1.03988	0.569483	-1.82601	0.0678481	0.453129
PHOSPHO1|162466	174.473	0.676006	0.370835	1.82293	0.0683139	0.453272
CDK6|1021	1817.78	0.459486	0.252042	1.82306	0.0682947	0.453272
ZNF607|84775	116.112	0.444168	0.243343	1.82527	0.0679603	0.453272
LOC105369147|105369147	214.169	0.406108	0.222725	1.82336	0.0682488	0.453272
AKAP3|10566	106.878	0.345783	0.189778	1.82204	0.0684496	0.453272
RCCD1|91433	682.911	0.330975	0.181425	1.82431	0.0681055	0.453272
RNF44|22838	1779.15	0.300483	0.164721	1.82419	0.0681226	0.453272
BRAP|8315	653.947	0.272268	0.149431	1.82204	0.0684494	0.453272
SIPA1L3|23094	2343.3	-0.229804	0.126096	-1.82245	0.068387	0.453272
PSME3IP1|80011	2157.9	-0.230897	0.126722	-1.82207	0.0684444	0.453272
ZNF276|92822	942.992	-0.234512	0.128698	-1.82219	0.0684264	0.453272
ADK|132	1665.21	-0.245901	0.134855	-1.82345	0.0682345	0.453272
SAP30BP|29115	6088.75	-0.263422	0.144515	-1.8228	0.0683338	0.453272
TNNI3|7137	668.887	-0.265102	0.145424	-1.82295	0.0683106	0.453272
SMAGP|57228	1778.5	-0.274413	0.150627	-1.82181	0.0684845	0.453272
YIPF1|54432	1123.16	-0.300086	0.164733	-1.82165	0.0685075	0.453272
ZNF827|152485	822.727	-0.30933	0.169773	-1.82203	0.0684509	0.453272
CAPN3|825	37.6856	-0.603187	0.330864	-1.82307	0.068293	0.453272
LINC02298|102723354	39.1304	-0.747395	0.410154	-1.82223	0.06842	0.453272
PTGDS|5730	17.3528	-0.781814	0.428838	-1.8231	0.068288	0.453272
ERLIN1|10613	3278.45	0.275322	0.151175	1.82122	0.0685739	0.4535
RNFT1-DT|101927755	88.2533	0.5385	0.295752	1.82078	0.0686399	0.453597
EMC2|9694	870.368	0.351326	0.192962	1.8207	0.0686523	0.453597
OR2A4|79541	19.2713	0.817832	0.45067	1.8147	0.0695697	0.454249
CYP39A1|51302	50.5127	0.569642	0.314093	1.81361	0.0697385	0.454249
CCDC122|160857	73.9647	0.538983	0.296917	1.81526	0.0694836	0.454249
BLZF1|8548	297.385	0.477882	0.262977	1.8172	0.0691865	0.454249
HMMR|3161	578.562	0.469424	0.258975	1.81262	0.0698903	0.454249
ZNF184|7738	322.53	0.467527	0.257836	1.81327	0.0697895	0.454249
GORAB|92344	177.59	0.461953	0.255031	1.81136	0.0700847	0.454249
LOC101929479|101929479	1019.76	0.453135	0.250106	1.81177	0.070021	0.454249
BRCC3|79184	479.973	0.448579	0.24726	1.8142	0.0696465	0.454249
ZNF146|7705	2617	0.419299	0.230987	1.81525	0.0694852	0.454249
ACADSB|36	765.442	0.378905	0.208373	1.8184	0.0690038	0.454249
SIRT1|23411	590.791	0.372697	0.205154	1.81667	0.0692671	0.454249
RIOX2|84864	946.765	0.350092	0.192876	1.81511	0.0695064	0.454249
NCOA7|135112	471.441	0.337634	0.186163	1.81365	0.0697322	0.454249
ATE1|11101	1097.18	0.316441	0.174521	1.81319	0.0698019	0.454249
SIRT5|23408	405.502	0.253543	0.139876	1.81262	0.0698905	0.454249
HIF1AN|55662	5323.71	-0.20611	0.113546	-1.81522	0.0694904	0.454249
SPINT2|10653	19010.5	-0.236968	0.13079	-1.81181	0.0700151	0.454249
ADRM1|11047	10995.1	-0.239605	0.13205	-1.8145	0.0696006	0.454249
MICB|4277	3090.44	-0.258101	0.14191	-1.81877	0.0689472	0.454249
DGUOK|1716	4498.26	-0.262758	0.144928	-1.81303	0.0698277	0.454249
DCTPP1|79077	4641.02	-0.269938	0.149008	-1.81157	0.070053	0.454249
SZRD1|26099	24657.4	-0.279511	0.154041	-1.81452	0.0695974	0.454249
VAC14|55697	1978	-0.280233	0.154317	-1.81595	0.0693774	0.454249
GGA1|26088	2368.26	-0.282531	0.155756	-1.81393	0.0696889	0.454249
HTRA2|27429	1521.43	-0.287059	0.158279	-1.81362	0.0697358	0.454249
HAUS8|93323	952.253	-0.293915	0.161885	-1.81558	0.0694354	0.454249
HEXD|284004	446.421	-0.305404	0.167828	-1.81974	0.0687984	0.454249
AFG3L1P|172	1171.97	-0.312636	0.172196	-1.81558	0.0694349	0.454249
CCNC|892	3620.17	-0.313993	0.172638	-1.81879	0.0689431	0.454249
MFSD4B|91749	347.044	-0.319018	0.176033	-1.81227	0.0699452	0.454249
WDR91|29062	260.215	-0.321329	0.176964	-1.81578	0.0694035	0.454249
ANAPC2|29882	1193.2	-0.321431	0.177458	-1.81131	0.0700935	0.454249
NLK|51701	486.199	-0.340147	0.187738	-1.81182	0.0700144	0.454249
TOMM20|9804	7386.94	-0.366586	0.202135	-1.81357	0.0697442	0.454249
ADGRB2|576	732.821	-0.370224	0.204324	-1.81195	0.0699941	0.454249
FAM86JP|100125556	458.531	-0.381488	0.209754	-1.81874	0.0689507	0.454249
AKR1E2|83592	109.718	-0.382482	0.210767	-1.81472	0.0695675	0.454249
ZNF358|140467	1698.48	-0.402603	0.221478	-1.8178	0.069094	0.454249
ORAI2|80228	1941.06	-0.407695	0.224311	-1.81755	0.0691337	0.454249
EGR4|1961	52.2189	-0.620995	0.342189	-1.81477	0.0695588	0.454249
LHX4|89884	42.8884	-0.7122	0.391855	-1.81751	0.069139	0.454249
SVBP|374969	793.592	-0.254312	0.140459	-1.81058	0.0702063	0.454445
ARSG|22901	414.263	-0.285365	0.157605	-1.81063	0.0701981	0.454445
ZBTB37|84614	263.424	-0.435282	0.240422	-1.81049	0.0702196	0.454445
POLR3G|10622	931.357	0.405208	0.223921	1.8096	0.0703578	0.454925
DDX50|79009	867.997	0.285436	0.157724	1.80972	0.0703388	0.454925
OARD1|221443	895.362	0.275633	0.152362	1.80907	0.0704402	0.455148
UBE2Z|65264	8758.8	-0.241169	0.133331	-1.80881	0.0704812	0.455148
MAN2C1|4123	337.183	-0.346422	0.191525	-1.80876	0.0704883	0.455148
IVD|3712	1705.13	-0.200018	0.110636	-1.80789	0.0706239	0.455816
SHROOM3|57619	1076.7	0.259668	0.14371	1.80689	0.0707799	0.456041
SLC35A4|113829	3058.39	-0.303535	0.168005	-1.80671	0.0708082	0.456041
HSD17B14|51171	150.464	-0.408938	0.226354	-1.80663	0.0708193	0.456041
RAB11B-AS1|100507567	157.819	-0.458745	0.253811	-1.80743	0.0706954	0.456041
SAP25|100316904	52.1112	-0.650773	0.360129	-1.80706	0.0707533	0.456041
SERPINC1|462	13.528	-1.30638	0.723244	-1.80628	0.070874	0.456187
GLDC|2731	152.204	-0.437312	0.242142	-1.80601	0.0709165	0.456254
PTPN12|5782	3318	0.304084	0.168445	1.80524	0.0710367	0.456821
TK1|7083	11690.8	-0.257729	0.142832	-1.80442	0.0711657	0.45703
PET100|100131801	3648.49	-0.271012	0.150162	-1.80479	0.0711069	0.45703
NBPF10|100132406	22.8152	-0.806396	0.446891	-1.80446	0.0711595	0.45703
SPG7|6687	2037.66	-0.24734	0.137094	-1.80417	0.0712049	0.457075
CREB5|9586	79.3664	0.475081	0.263415	1.80354	0.0713027	0.457496
MAN2A1|4124	605.244	0.440131	0.244145	1.80274	0.0714292	0.457866
ZZZ3|26009	1506.01	0.374317	0.207658	1.80256	0.0714571	0.457866
MTFMT|123263	1423.9	0.267087	0.14817	1.80256	0.0714567	0.457866
NCDN|23154	1098.1	-0.303354	0.168344	-1.80199	0.0715465	0.458233
PFN1|5216	83512.6	0.42057	0.233484	1.80128	0.071659	0.458401
NEO1|4756	1813.82	0.256872	0.142611	1.80121	0.0716695	0.458401
LTO1|220064	739.475	-0.262091	0.145505	-1.80125	0.071663	0.458401
PLEK2|26499	2002.27	-0.236917	0.131548	-1.80099	0.0717047	0.45842
MIR4453HG|54553	21.1494	0.795612	0.441991	1.80006	0.0718507	0.459146
CHD6|84181	405.86	0.314652	0.174864	1.79941	0.0719536	0.459203
RELB|5971	497.318	-0.326086	0.18122	-1.79939	0.0719565	0.459203
C1orf53|388722	154.587	-0.478508	0.265872	-1.79977	0.0718973	0.459203
ATP10D|57205	251.963	0.392525	0.218225	1.79872	0.0720637	0.459487
NOD1|10392	386.686	0.326805	0.18181	1.79751	0.0722548	0.459487
CFAP36|112942	1238.64	0.270514	0.15048	1.79767	0.0722295	0.459487
CDS2|8760	3472.83	-0.222284	0.123645	-1.79776	0.072215	0.459487
MICOS10|440574	932.457	-0.245419	0.136445	-1.79867	0.0720716	0.459487
RPUSD3|285367	1742.68	-0.292864	0.162927	-1.79751	0.0722541	0.459487
CDK11B|984	1297.03	-0.295227	0.164199	-1.79799	0.072179	0.459487
MAFA|389692	134.635	-0.464806	0.258588	-1.79748	0.0722597	0.459487
CYP4V2|285440	437.761	0.268709	0.149555	1.79672	0.0723799	0.459635
PI4KA|5297	1763.4	-0.260397	0.144924	-1.79678	0.0723712	0.459635
NOVA2|4858	386.42	-0.267538	0.148873	-1.79709	0.072321	0.459635
ARRDC3-AS1|100129716	32.8667	-0.752109	0.418823	-1.79577	0.0725318	0.460394
ID3|3399	7886.17	0.343668	0.191425	1.79532	0.0726028	0.460634
JCAD|57608	1380.17	-0.387368	0.21579	-1.79512	0.0726344	0.460634
CLHC1|130162	52.2407	0.563078	0.313948	1.79354	0.0728867	0.461824
KLHL11|55175	629.187	0.306384	0.170827	1.79354	0.0728871	0.461824
PPCDC|60490	552.714	-0.284331	0.15858	-1.79299	0.0729752	0.462176
ZEB1-AS1|220930	59.4806	0.550469	0.307086	1.79256	0.0730441	0.462406
PTCH1|5727	482.433	0.29815	0.1664	1.79177	0.0731705	0.46252
PINK1|65018	1908.31	-0.251618	0.140441	-1.79163	0.0731922	0.46252
MMP14|4323	554.666	-0.315028	0.175778	-1.79219	0.0731019	0.46252
SCARA3|51435	3696.38	-0.349283	0.194909	-1.79203	0.0731285	0.46252
NECTIN1|5818	2030.52	0.299379	0.167129	1.79131	0.0732439	0.462641
MYOM1|8736	34.2636	0.618033	0.345157	1.79058	0.0733603	0.462759
IGFBP3|3486	57.194	0.532877	0.297577	1.79072	0.0733378	0.462759
SLC39A9|55334	4917.82	-0.280484	0.156638	-1.79065	0.0733497	0.462759
GFUS|7264	4267.75	-0.245907	0.137352	-1.79034	0.0733992	0.462799
GHRLOS|100126793	11.6426	1.04718	0.58506	1.78987	0.0734743	0.462862
ANKRD50|57182	672.13	0.471057	0.263158	1.79002	0.0734512	0.462862
CYB5R4|51167	1253.8	0.33978	0.189992	1.78839	0.0737128	0.463748
PFKFB3|5209	1726.63	0.328901	0.183906	1.78842	0.0737078	0.463748
RNF38|152006	1521.58	-0.389992	0.218019	-1.7888	0.0736478	0.463748
TMEM150A|129303	224.619	0.412107	0.230948	1.78442	0.0743559	0.464708
CPA4|51200	272.181	0.375619	0.210248	1.78655	0.0740102	0.464708
ETFB|2109	4164.02	-0.230949	0.129401	-1.78475	0.0743019	0.464708
FBXL18|80028	1435.07	-0.267435	0.149823	-1.785	0.0742617	0.464708
STX4|6810	706.444	-0.269287	0.150818	-1.78551	0.0741782	0.464708
TRMT2A|27037	1346.53	-0.297417	0.166434	-1.78699	0.0739387	0.464708
MOB3C|148932	347.679	-0.324162	0.181626	-1.78478	0.0742976	0.464708
PPT2|9374	259.517	-0.338436	0.189484	-1.78609	0.074084	0.464708
WBP1|23559	628.62	-0.356497	0.199662	-1.7855	0.0741797	0.464708
ELOF1|84337	3714.93	-0.370674	0.207443	-1.78687	0.0739582	0.464708
LINC00659|100652730	178.132	-0.379574	0.212544	-1.78586	0.074122	0.464708
LINC00960|401074	67.2504	-0.486265	0.272487	-1.78454	0.0743354	0.464708
LOC254896|254896	61.8517	-0.559194	0.313006	-1.78652	0.0740144	0.464708
CLIP3|25999	45.2567	-0.672609	0.376921	-1.78448	0.0743449	0.464708
PRDX6-AS1|101928673	13.7907	-0.909597	0.509582	-1.78498	0.0742638	0.464708
NAPSA|9476	43.3518	0.698848	0.391964	1.78294	0.0745959	0.465798
TENT5B|115572	1026.51	0.235214	0.131912	1.78311	0.074568	0.465798
DNAJC1|64215	568.033	0.31103	0.174641	1.78096	0.0749186	0.467255
SSH1|54434	10151.1	-0.296199	0.166293	-1.78119	0.0748816	0.467255
MICA-AS1|101929072	94.9012	-0.397621	0.223269	-1.78091	0.0749278	0.467255
GMEB1|10691	919.23	0.255478	0.143506	1.78026	0.0750341	0.467508
JPT2|90861	6689.28	-0.218241	0.122581	-1.78039	0.0750129	0.467508
GNG5|2787	8354.18	-0.257889	0.144881	-1.78001	0.0750749	0.467557
CALCRL|10203	28.3995	0.715187	0.401856	1.77971	0.0751234	0.467654
RBX1|9978	3900.58	-0.25001	0.14059	-1.77829	0.0753556	0.468663
GPN1|11321	2440.43	-0.251296	0.141298	-1.77849	0.0753242	0.468663
VAPB|9217	2103.45	-0.366073	0.205877	-1.77812	0.0753844	0.468663
PPM1L|151742	277.545	0.330157	0.185716	1.77775	0.0754451	0.46871
FOXRED2|80020	1039.84	-0.322855	0.181638	-1.77747	0.075491	0.46871
FAM166C|339778	307.654	-0.354917	0.199668	-1.77754	0.0754794	0.46871
CLN5|1203	792.442	0.283208	0.159411	1.77659	0.0756364	0.469408
ZNF765|91661	112.908	0.547629	0.308448	1.77544	0.0758261	0.470174
TRAF2|7186	1334.94	-0.206564	0.116333	-1.77563	0.0757947	0.470174
APOM|55937	41.0998	-0.506871	0.285573	-1.77493	0.07591	0.47049
NFXL1|152518	389.47	0.402377	0.226782	1.77429	0.0760146	0.470738
PCDHB9|56127	13.551	-0.906166	0.510722	-1.77428	0.0760164	0.470738
LOC100505938	115.419	0.546117	0.307859	1.77392	0.0760764	0.470905
ZNF441|126068	13.5385	1.01104	0.570094	1.77346	0.0761522	0.471134
NINJ2-AS1|100049716	15.6849	0.931058	0.525103	1.7731	0.0762128	0.471134
ASB16-AS1|339201	395.565	-0.302021	0.170319	-1.77327	0.0761843	0.471134
SFR1|119392	567.046	0.255069	0.143927	1.77221	0.07636	0.471634
RMND5B|64777	1191.9	-0.328625	0.185416	-1.77237	0.076333	0.471634
PHYKPL|85007	401.219	-0.332221	0.187498	-1.77186	0.0764172	0.471781
SNORD83B|116938	12.1842	1.44002	0.813534	1.77008	0.0767144	0.471845
APPL1|26060	909.259	0.365515	0.206527	1.76981	0.0767585	0.471845
PPP4R4|57718	139.189	0.3515	0.198483	1.77093	0.0765724	0.471845
SLX4IP|128710	595.842	0.310204	0.175211	1.77046	0.0766513	0.471845
IFT57|55081	1529.55	0.249194	0.140677	1.77139	0.0764951	0.471845
LOC389641	888.02	-0.282811	0.159798	-1.76981	0.0767594	0.471845
BOK|666	2774.56	-0.295095	0.16661	-1.77117	0.0765322	0.471845
EEF1A2|1917	23138.9	-0.466771	0.263738	-1.76983	0.076755	0.471845
ADAMTS13|11093	61.4983	-0.511668	0.289072	-1.77004	0.0767213	0.471845
PPP1R3G|648791	12.039	-1.23663	0.698397	-1.77066	0.0766165	0.471845
LINC01600|154386	26.209	-0.706996	0.399586	-1.76932	0.0768407	0.47214
AASS|10157	97.5587	0.473537	0.267828	1.76806	0.0770503	0.473223
COPS6|10980	5417.94	-0.206408	0.116782	-1.76746	0.0771517	0.473642
POMZP3|22932	1694.18	0.359798	0.20367	1.76658	0.0772991	0.474136
CREB3L4|148327	385.849	-0.301283	0.170528	-1.76677	0.0772671	0.474136
LCMT2|9836	155.483	-0.291665	0.165135	-1.76622	0.0773586	0.474297
ITPR2|3709	175.68	0.474321	0.268656	1.76554	0.0774737	0.474345
NFE2L2|4780	2760.51	0.404265	0.229013	1.76525	0.0775225	0.474345
MCTP2|55784	172.087	0.358626	0.203203	1.76487	0.0775861	0.474345
TTC3|7267	2474.02	0.282826	0.160218	1.76526	0.0775204	0.474345
PRDX5|25824	16489.4	-0.242485	0.137402	-1.76478	0.0776001	0.474345
LLGL1|3996	2989.65	-0.285276	0.161569	-1.76566	0.0774534	0.474345
UCA1|652995	8002.17	-0.336737	0.190798	-1.76489	0.0775831	0.474345
CTTNBP2|83992	153.279	0.442955	0.251031	1.76454	0.0776412	0.474393
NMD3|51068	1341.31	0.364975	0.206905	1.76398	0.0777356	0.474513
MYOF|26509	3233.8	0.311767	0.176748	1.76391	0.077747	0.474513
ZER1|10444	1352.15	-0.2788	0.158066	-1.76383	0.0777612	0.474513
MAPKAPK2|9261	2858.39	0.416584	0.236214	1.76359	0.0778016	0.474557
HS6ST1|9394	2865.92	0.432329	0.245302	1.76244	0.0779958	0.474948
PIAS1|8554	945.513	0.364764	0.206969	1.76241	0.0779996	0.474948
HEXA|3073	805.664	0.319339	0.181147	1.76287	0.0779222	0.474948
GPKOW|27238	866.378	0.25829	0.146541	1.76258	0.0779711	0.474948
ORC5|5001	731.67	0.385195	0.21859	1.76219	0.078038	0.474979
PTHLH|5744	46.5096	0.579614	0.32905	1.76148	0.0781578	0.475146
HSD3B7|80270	266.166	0.463779	0.263318	1.76129	0.0781898	0.475146
CMAS|55907	1291.41	0.284198	0.161363	1.76123	0.0781992	0.475146
SULT1A1|6817	855.375	-0.284731	0.161656	-1.76134	0.0781815	0.475146
SBNO2|22904	2509.54	0.324245	0.184149	1.76077	0.0782766	0.475343
CARHSP1|23589	3843.68	-0.269544	0.153094	-1.76065	0.0782985	0.475343
ARAF|369	4010.59	-0.285862	0.162408	-1.76015	0.0783828	0.475652
GPR179|440435	15.1331	0.899562	0.511279	1.75944	0.0785035	0.475667
EEF1AKMT2|399818	1560.68	0.256056	0.145557	1.75915	0.0785527	0.475667
LOC652276|652276	251.674	-0.318773	0.181203	-1.7592	0.0785434	0.475667
LYSMD1|388695	259.292	-0.387785	0.220433	-1.7592	0.078544	0.475667
SLC13A4|26266	19.9286	-0.820337	0.466179	-1.7597	0.0784579	0.475667
REXO4|57109	1997.99	-0.224267	0.127513	-1.75879	0.0786138	0.475835
RASL11A|387496	196.077	0.418856	0.238245	1.75809	0.0787319	0.476144
FAM162A|26355	2496.4	0.252734	0.143745	1.75821	0.078711	0.476144
ATF6B|1388	1496.73	-0.290489	0.165249	-1.75789	0.0787664	0.47615
FGD6|55785	347.047	0.388073	0.220906	1.75673	0.0789642	0.476534
RBM48|84060	555.216	0.276743	0.157509	1.757	0.0789177	0.476534
SYNJ2|8871	1093.52	-0.237342	0.135103	-1.75675	0.078961	0.476534
TIMM13|26517	9356.37	-0.292857	0.166684	-1.75695	0.0789259	0.476534
USF1|7391	1979.64	-0.211533	0.120442	-1.7563	0.079037	0.476584
UGCG|7357	823.359	-0.363345	0.206883	-1.75629	0.0790394	0.476584
OTX1|5013	601.722	0.267041	0.152089	1.75582	0.0791186	0.476859
ABCD4|5826	1898.52	-0.246461	0.140429	-1.75506	0.0792492	0.477274
TMEM147-AS1|100506469	128.195	-0.406302	0.231509	-1.75501	0.0792569	0.477274
IL32|9235	66.3159	-0.482579	0.275	-1.75483	0.0792883	0.477274
ABCA1|19	27.3666	0.926002	0.527773	1.75455	0.0793369	0.477365
CLN6|54982	2138.04	-0.284068	0.161946	-1.75409	0.079415	0.477633
IDE|3416	966.547	0.399392	0.227727	1.75382	0.0794616	0.477711
MVB12A|93343	2520.09	-0.286829	0.163604	-1.75319	0.0795691	0.477953
TRMT61A|115708	779.842	-0.322556	0.183973	-1.75328	0.0795534	0.477953
LCA5L|150082	35.1589	0.670744	0.382689	1.75271	0.0796511	0.478109
PPFIA4|8497	103.86	-0.432371	0.246696	-1.75265	0.0796625	0.478109
SNORA10|574042	70.8411	0.648424	0.370391	1.75065	0.080007	0.478269
NR3C2|4306	52.2015	0.543929	0.31073	1.75049	0.080034	0.478269
ENTPD1-AS1|728558	50.4268	0.495284	0.283027	1.74995	0.0801266	0.478269
CYP27B1|1594	283.722	0.420571	0.240276	1.75037	0.0800548	0.478269
CPLANE1|65250	113.098	0.334072	0.190794	1.75095	0.0799538	0.478269
HMOX2|3163	3159.2	-0.213078	0.121756	-1.75005	0.08011	0.478269
AAMP|14	6896.44	-0.21705	0.123941	-1.75124	0.0799038	0.478269
HDAC3|8841	3959.13	-0.258944	0.147869	-1.75117	0.0799163	0.478269
CENATAC|338657	508.851	-0.283703	0.162011	-1.75114	0.0799216	0.478269
ZNF696|79943	422.008	-0.284451	0.162531	-1.75013	0.0800959	0.478269
ROBO3|64221	1033.02	-0.288856	0.164971	-1.75094	0.0799554	0.478269
PKM|5315	61252.2	-0.308691	0.176361	-1.75034	0.0800604	0.478269
MIR600HG|81571	82.111	-0.408579	0.233363	-1.75083	0.0799755	0.478269
ISCU|23479	5622.23	-0.293799	0.167927	-1.74957	0.0801932	0.478466
PPP4R1|9989	3818.66	-0.244432	0.139741	-1.74918	0.0802605	0.478667
HDAC4|9759	969.751	-0.26112	0.149316	-1.74877	0.0803305	0.478883
UBXN6|80700	4752.29	-0.324061	0.185361	-1.74827	0.0804166	0.479005
SSC4D|136853	110.839	-0.546154	0.312398	-1.74826	0.0804183	0.479005
GXYLT1|283464	410.103	0.383304	0.219452	1.74664	0.0806999	0.480132
SEC14L4|284904	536.572	-0.289214	0.165588	-1.74659	0.0807089	0.480132
RGS6|9628	153.856	-0.313582	0.179523	-1.74675	0.0806806	0.480132
ZNF566|84924	67.6221	0.494698	0.283332	1.746	0.0808108	0.480374
NIBAN2|64855	6711	-0.258178	0.147872	-1.74596	0.0808173	0.480374
SPRYD3|84926	1613.3	0.294006	0.168419	1.74568	0.0808662	0.480434
GSR|2936	8978.01	0.253989	0.145526	1.74532	0.0809288	0.480434
RRP9|9136	3343.52	-0.245032	0.140378	-1.74551	0.0808961	0.480434
SELENOW|6415	9374.45	-0.336968	0.193099	-1.74505	0.0809763	0.480516
UBE2G1|7326	2390.45	-0.288468	0.165346	-1.74463	0.0810491	0.480747
USP53|54532	502.12	0.472347	0.270819	1.74414	0.0811342	0.48085
ANAPC13|25847	1748.9	-0.269801	0.154682	-1.74423	0.0811192	0.48085
LOC105377623|105377623	24.6219	0.669606	0.384222	1.74276	0.0813756	0.480987
DAGLA|747	400.943	0.477317	0.27376	1.74356	0.0812359	0.480987
VWA7|80737	237.405	0.446955	0.256438	1.74294	0.0813443	0.480987
ERICH5|203111	380.984	0.345539	0.198244	1.743	0.0813341	0.480987
MED29|55588	2070.83	0.305627	0.175335	1.74311	0.0813151	0.480987
PITHD1|57095	3681.95	-0.184694	0.105984	-1.74265	0.0813941	0.480987
INTS3|65123	1552.87	-0.225261	0.129243	-1.74293	0.0813457	0.480987
POGK|57645	2497.98	-0.205974	0.118221	-1.74228	0.081459	0.48117
SH3D21|79729	63.7343	0.463237	0.265937	1.74191	0.0815245	0.481357
ADSL|158	5129.93	-0.23006	0.13214	-1.74104	0.0816768	0.482056
EML6|400954	56.8159	0.581278	0.33406	1.74004	0.0818519	0.482392
DDX59|83479	435.508	0.269978	0.155165	1.73994	0.0818696	0.482392
CAMK2N1|55450	1031.2	-0.314404	0.180645	-1.74045	0.0817798	0.482392
CCDC13|152206	83.1326	-0.493619	0.283699	-1.73994	0.0818696	0.482392
AASDH|132949	286.245	0.39717	0.228293	1.73974	0.0819042	0.482393
HMSD|284293	74.3395	0.377683	0.217115	1.73955	0.0819376	0.482393
SRBD1|55133	498.024	0.394373	0.226766	1.73911	0.0820148	0.482648
PLEKHH2|130271	144.465	0.448466	0.257939	1.73865	0.0820963	0.482927
SORL1|6653	812.393	0.292707	0.168398	1.73819	0.0821773	0.483004
PRPF31|26121	6582.29	-0.242462	0.139483	-1.7383	0.0821588	0.483004
GJB5|2709	299.171	0.462417	0.26614	1.73749	0.0823002	0.483527
CNOT10|25904	1294.91	0.253255	0.145831	1.73664	0.0824515	0.484112
AAGAB|79719	3165.61	-0.256008	0.147426	-1.73651	0.0824733	0.484112
MYL6B|140465	5584.98	-0.391862	0.225682	-1.73635	0.082502	0.484112
SIN3B|23309	1484.94	-0.218902	0.126124	-1.73561	0.0826328	0.484329
RBM4B|83759	584.776	-0.251911	0.145147	-1.73556	0.0826413	0.484329
MT1F|4494	224.956	-0.336833	0.194067	-1.73565	0.0826259	0.484329
NCK1-DT|101927597	105.987	0.371137	0.213902	1.73508	0.0827264	0.484419
C6orf89|221477	2581.22	0.291013	0.167712	1.73519	0.082707	0.484419
TSKS|60385	43.1275	-0.576705	0.332414	-1.7349	0.082759	0.484419
MKRN1|23608	2567.52	0.306935	0.177059	1.73352	0.0830026	0.484994
CCDC6|8030	4124.66	0.301412	0.173906	1.73319	0.0830619	0.484994
ZNF774|342132	148.337	0.292992	0.168982	1.73386	0.0829428	0.484994
NOL6|65083	1406.65	-0.212962	0.122847	-1.73356	0.0829969	0.484994
SFXN1|94081	5594.58	-0.252444	0.145639	-1.73335	0.083033	0.484994
RGL2|5863	1016.28	-0.285982	0.164945	-1.7338	0.0829531	0.484994
UBE2Q2P2|100134869	67.5193	0.463533	0.267571	1.73237	0.0832072	0.485643
NBPF9|400818	187.019	0.336776	0.19446	1.73185	0.0833001	0.485986
HOMER1|9456	737.057	0.337787	0.195066	1.73165	0.0833351	0.485991
YAE1|57002	622.14	0.297751	0.172021	1.7309	0.0834694	0.486574
TAF1B|9014	411.048	0.313102	0.180929	1.73053	0.0835362	0.486764
DDX55|57696	1251.49	0.257787	0.149004	1.73006	0.0836192	0.487048
DDAH2|23564	1975.65	-0.288155	0.166597	-1.72966	0.0836914	0.487269
COMMD8|54951	526.587	0.341949	0.197749	1.72921	0.0837708	0.487531
MCRS1|10445	5733.32	-0.2837	0.164083	-1.72901	0.0838076	0.487546
SFMBT1|51460	1084.53	-0.326643	0.188982	-1.72843	0.0839104	0.487943
RHOA|387	36239.5	-0.209806	0.121408	-1.7281	0.0839697	0.488089
CDKN2B-AS1|100048912	41.2311	-0.566192	0.327756	-1.72748	0.084082	0.488542
MAP3K8|1326	146.204	0.447272	0.259281	1.72505	0.0845184	0.48868
ZNF248|57209	180.377	0.374584	0.217037	1.7259	0.0843654	0.48868
FLOT1|10211	6454.75	0.31271	0.181126	1.72648	0.0842619	0.48868
PARP8|79668	497.649	0.294799	0.170867	1.72531	0.0844722	0.48868
GEM|2669	886.372	0.291941	0.169137	1.72606	0.084337	0.48868
CHTOP|26097	3474.86	-0.178089	0.103168	-1.72621	0.0843104	0.48868
LOC101927151|101927151	431.226	-0.245022	0.141881	-1.72696	0.0841752	0.48868
DPH3|285381	1254.1	-0.25994	0.150668	-1.72525	0.0844828	0.48868
U2AF1L4|199746	392.278	-0.341939	0.197992	-1.72703	0.0841614	0.48868
CCNYL2|414194	279.131	-0.354318	0.205209	-1.72662	0.0842364	0.48868
LOC642361|642361	94.3876	-0.596266	0.345644	-1.72509	0.0845115	0.48868
LOC101927245|101927245	27.5549	-0.720394	0.417562	-1.72524	0.0844846	0.48868
BRIX1|55299	1948.93	0.373888	0.216846	1.72421	0.0846699	0.489158
RNF13|11342	1086.01	0.352882	0.204644	1.72437	0.0846416	0.489158
COL13A1|1305	254.882	-0.275872	0.160069	-1.72346	0.0848052	0.489741
TUBGCP4|27229	986.897	0.293269	0.170201	1.72308	0.0848746	0.489901
CBL|867	2287.43	-0.356299	0.206799	-1.72293	0.0849019	0.489901
FAM234B|57613	987.73	0.275631	0.160012	1.72256	0.0849674	0.49008
TBC1D32|221322	87.8592	0.525021	0.304912	1.72187	0.0850922	0.490448
LGALS3BP|3959	14438.8	-0.296126	0.171983	-1.72183	0.0851002	0.490448
KRIT1|889	465.658	0.414864	0.240982	1.72156	0.0851494	0.490532
NPHP4|261734	450.259	-0.256054	0.148753	-1.72134	0.0851898	0.490567
TXNL4B|54957	633.825	-0.264175	0.15349	-1.72112	0.0852287	0.490591
UBR3|130507	641.86	0.413252	0.240258	1.72004	0.085426	0.490724
ZC3H15|55854	2292.96	0.397737	0.231273	1.71977	0.0854742	0.490724
ERP44|23071	1039.8	0.370365	0.215446	1.71906	0.0856035	0.490724
CHUK|1147	1590.85	0.294895	0.171579	1.71871	0.0856666	0.490724
RDH11|51109	2359.32	0.287612	0.16733	1.71883	0.0856446	0.490724
BAZ2A|11176	4113.46	0.245318	0.142749	1.71853	0.0857007	0.490724
PHF10|55274	1031.98	0.238934	0.138902	1.72016	0.0854025	0.490724
RAB35|11021	3650.28	-0.229148	0.133287	-1.71921	0.0855755	0.490724
HAS3|3038	766.026	-0.256849	0.149432	-1.71884	0.0856441	0.490724
CPNE7|27132	1475.97	-0.293781	0.170877	-1.71925	0.0855681	0.490724
SYS1|90196	990.949	-0.297597	0.173074	-1.71948	0.0855276	0.490724
KLC4|89953	365.085	-0.32872	0.191102	-1.72013	0.0854081	0.490724
C19orf47|126526	1555.49	-0.369451	0.21474	-1.72046	0.0853487	0.490724
PDSS1|23590	678.991	-0.245859	0.143088	-1.71823	0.0857539	0.490832
VILL|50853	39.7061	-0.627158	0.365066	-1.71793	0.0858089	0.490948
CWC27|10283	973.595	0.454171	0.264413	1.71765	0.0858596	0.491041
FMO4|2329	33.6394	0.579831	0.337664	1.71718	0.0859457	0.491335
CHAF1A|10036	2536.03	-0.206855	0.120491	-1.71677	0.0860211	0.491569
OSBPL6|114880	503.473	0.332777	0.193905	1.71618	0.0861282	0.491878
C17orf107|100130311	28.3416	-0.601752	0.350652	-1.7161	0.0861444	0.491878
GUCA1B|2979	220.401	-0.31598	0.18417	-1.7157	0.0862175	0.492098
ARID5B|84159	452.69	0.441112	0.25721	1.71499	0.086347	0.492441
SNORA67|26781	197.205	-0.54255	0.316356	-1.715	0.0863456	0.492441
LSM3|27258	4934.35	-0.229538	0.133873	-1.7146	0.0864191	0.492501
COG4|25839	1904.76	-0.241427	0.14081	-1.71456	0.0864268	0.492501
PELATON|100506115	47.899	0.48333	0.281946	1.71427	0.0864799	0.492606
PTPN2|5771	1504.34	0.27985	0.163298	1.71373	0.0865781	0.492771
SNX7|51375	1393.46	0.27182	0.158605	1.71382	0.086561	0.492771
ZNF771|51333	802.025	-0.31293	0.182625	-1.71351	0.0866182	0.492801
LINC01515|101928913	78.2894	0.4446	0.25975	1.71164	0.0869623	0.493574
RIOK2|55781	391.767	0.390996	0.228332	1.7124	0.0868231	0.493574
FCHSD2|9873	729.19	0.335516	0.195991	1.71189	0.0869164	0.493574
CCDC167|154467	1402.35	0.330182	0.19284	1.71221	0.0868585	0.493574
QTRT2|79691	775.415	0.263976	0.154159	1.71236	0.0868297	0.493574
ATG12|9140	3665.64	-0.190265	0.111151	-1.71177	0.0869393	0.493574
ATXN7L2|127002	378.645	0.391106	0.228604	1.71084	0.0871098	0.493819
ZDHHC7|55625	4063.62	-0.254591	0.148792	-1.71105	0.0870722	0.493819
TNFSF4|7292	28.4816	-0.577104	0.337313	-1.71089	0.0871018	0.493819
NUDT14|256281	730.713	-0.293107	0.171363	-1.71044	0.0871839	0.494042
MTMR2|8898	2453.74	0.299934	0.175392	1.71008	0.0872516	0.494228
WDHD1|11169	495.198	0.495387	0.289821	1.70929	0.087398	0.494861
FBXL22|283807	25.5785	0.759746	0.444684	1.70851	0.0875421	0.495016
MAT1A|4143	55.6575	0.677934	0.397176	1.70689	0.0878433	0.495016
ZNF850|342892	57.1939	0.591119	0.346113	1.70788	0.0876592	0.495016
EML5|161436	60.9724	0.472631	0.276701	1.70809	0.0876188	0.495016
PROM2|150696	319.2	0.446094	0.261314	1.70712	0.0877998	0.495016
WDR7|23335	280.18	0.374472	0.219337	1.70729	0.0877683	0.495016
SNX13|23161	1082.77	0.367385	0.215133	1.70771	0.0876906	0.495016
DUSP10|11221	255.804	0.308927	0.180926	1.70747	0.087734	0.495016
POLR2G|5436	2454.04	-0.239893	0.140447	-1.70808	0.0876223	0.495016
KLK5|25818	210.756	-0.393876	0.230517	-1.70866	0.0875136	0.495016
DNLZ|728489	579.709	-0.399449	0.233789	-1.70858	0.0875282	0.495016
C1S|716	15.0883	-1.10586	0.64787	-1.70692	0.0878369	0.495016
NAPG|8774	1308.58	0.265938	0.155836	1.70652	0.0879104	0.495197
PDZD8|118987	4280.85	0.313588	0.183802	1.70611	0.0879871	0.495237
MIR196B|442920	16.2403	-1.00484	0.588923	-1.70624	0.0879641	0.495237
CTR9|9646	1419.48	0.450501	0.264141	1.70554	0.0880945	0.495269
UBE3C|9690	6444.65	-0.236383	0.138614	-1.70533	0.0881322	0.495269
KCTD11|147040	278.569	-0.406894	0.238582	-1.70547	0.0881065	0.495269
VWCE|220001	73.0382	-0.475414	0.278711	-1.70576	0.0880525	0.495269
NECTIN3|25945	758.51	0.417681	0.245085	1.70423	0.0883386	0.495752
GLIS3|169792	323.309	0.365376	0.214437	1.70389	0.0884021	0.495752
LRRC8C|84230	582.379	0.330208	0.193819	1.70369	0.0884384	0.495752
FAIM|55179	446.502	0.297036	0.174326	1.70392	0.0883966	0.495752
SLC38A7|55238	618.794	-0.221908	0.130235	-1.7039	0.0884004	0.495752
AKAP1|8165	4650.4	-0.230996	0.13554	-1.70427	0.0883313	0.495752
GPER1|2852	183.929	-0.38739	0.227399	-1.70356	0.0884624	0.495752
TAOK3|51347	564.796	0.322213	0.189246	1.70262	0.0886392	0.496547
CYP4F3|4051	62.5906	0.562288	0.330467	1.7015	0.08885	0.496945
CTBS|1486	760.724	0.232771	0.136794	1.70162	0.0888275	0.496945
PAX2|5076	526.226	-0.253061	0.14871	-1.70171	0.0888099	0.496945
CENPB|1059	2448.38	-0.272535	0.160172	-1.70152	0.0888457	0.496945
HESX1|8820	59.0827	0.41828	0.245995	1.70036	0.0890638	0.497878
DEPDC1B|55789	1365.78	0.240978	0.141732	1.70023	0.0890869	0.497878
DYNLT3|6990	720.817	-0.381971	0.224686	-1.70002	0.0891266	0.497904
LOC100335030|100335030	19.3425	0.798341	0.46979	1.69936	0.0892515	0.498042
RERG|85004	66.7827	0.439575	0.258738	1.69892	0.0893348	0.498042
C4orf33|132321	215.677	0.33589	0.19765	1.69942	0.0892407	0.498042
CEP68|23177	730.708	0.215048	0.126585	1.69885	0.0893484	0.498042
ANKRD10|55608	2105.02	-0.224507	0.132119	-1.69928	0.0892656	0.498042
PRKCE|5581	375.869	-0.327006	0.192512	-1.69863	0.0893891	0.498042
ATP12A|479	21.8582	-0.632786	0.372536	-1.69859	0.0893967	0.498042
NYAP1|222950	470.24	0.469837	0.276705	1.69797	0.0895141	0.49846
ZNF791|163049	545.133	0.362982	0.213816	1.69763	0.0895768	0.49846
METAP1|23173	3320.11	0.264382	0.155725	1.69776	0.089554	0.49846
BCRP3|644165	15.5664	0.957487	0.564176	1.69714	0.0896693	0.498713
ZNF611|81856	130.829	0.425966	0.251008	1.69702	0.0896925	0.498713
FAM222A|84915	585.136	0.381801	0.225308	1.69457	0.0901564	0.499402
HECW1|23072	159.649	0.353476	0.208422	1.69596	0.0898929	0.499402
AAMDC|28971	244.434	0.329154	0.194268	1.69433	0.090203	0.499402
LIPE|3991	401.149	0.324811	0.191607	1.6952	0.0900375	0.499402
TRIM38|10475	812.805	0.261913	0.154456	1.69572	0.0899397	0.499402
ELP6|54859	1815.13	-0.204259	0.120493	-1.69519	0.0900384	0.499402
NUP93|9688	2670.62	-0.234474	0.138388	-1.69433	0.0902025	0.499402
PES1|23481	5204.45	-0.236226	0.139409	-1.69448	0.0901736	0.499402
RNF220|55182	3680.96	-0.270175	0.159412	-1.69483	0.0901079	0.499402
F10|2159	210.502	-0.350631	0.206909	-1.69462	0.0901484	0.499402
CEL|1056	36.5435	-0.683574	0.403082	-1.69587	0.0899108	0.499402
SCN4A|6329	113.915	-0.441624	0.260706	-1.69396	0.0902736	0.499598
ZNF527|84503	63.3683	0.417456	0.246545	1.69322	0.090413	0.500135
B3GNT3|10331	1074.08	-0.256328	0.151398	-1.69308	0.0904409	0.500135
CCDC171|203238	51.5287	0.487517	0.288144	1.69192	0.0906607	0.500766
ETV5|2119	4644.57	-0.267317	0.15799	-1.69199	0.0906481	0.500766
ARMH3|79591	1278.65	-0.273611	0.161708	-1.69201	0.0906445	0.500766
PRORP|9692	727.862	0.233632	0.138123	1.69148	0.0907457	0.500792
FAM167A|83648	540.096	0.230597	0.136316	1.69163	0.0907166	0.500792
PRKAB1|5564	908.079	-0.209531	0.123886	-1.69132	0.0907759	0.500792
MYO1D|4642	1491.9	-0.309035	0.182735	-1.69116	0.0908065	0.500792
PSPH|5723	2982.99	-0.233191	0.137907	-1.69093	0.0908507	0.500842
EXO1|9156	761.003	0.346033	0.204758	1.68996	0.0910356	0.501472
TNNT1|7138	8542.04	-0.401521	0.237584	-1.69002	0.0910247	0.501472
RNPS1|10921	12542.5	-0.217739	0.128879	-1.68949	0.0911265	0.501778
TSC22D4|81628	2819.29	-0.213182	0.126212	-1.68907	0.0912055	0.502019
SLC5A11|115584	21.4985	0.780318	0.462086	1.68868	0.0912798	0.502181
CBY1|25776	1621.92	-0.25225	0.149389	-1.68855	0.0913057	0.502181
GLRX|2745	1499.72	0.338069	0.200262	1.68813	0.0913856	0.502426
NFS1|9054	836.216	-0.230957	0.136903	-1.68701	0.0916012	0.503028
CREB3|10488	3563.48	-0.261717	0.155106	-1.68734	0.0915377	0.503028
DHRSX|207063	353.444	-0.311508	0.18465	-1.68702	0.0915992	0.503028
CCDC121|79635	47.9628	0.507977	0.30122	1.6864	0.091719	0.503286
LZTS2|84445	4494.45	-0.290994	0.172552	-1.68642	0.0917159	0.503286
BCO2|83875	40.8676	0.607993	0.360737	1.68542	0.0919079	0.503422
AREG|374	8469.07	0.349739	0.207473	1.68571	0.0918515	0.503422
CSNK1G3|1456	1717.93	0.33165	0.196795	1.68525	0.0919397	0.503422
M1AP|130951	853.34	0.235931	0.140005	1.68517	0.0919564	0.503422
PLBD2|196463	5624.57	-0.324784	0.19266	-1.68579	0.0918368	0.503422
FAH|2184	422.625	-0.333986	0.198114	-1.68583	0.0918292	0.503422
MINAR1|23251	79.4507	0.573176	0.340323	1.68421	0.0921411	0.503657
SLC43A3|29015	1660.74	-0.248756	0.147687	-1.68434	0.0921153	0.503657
MTFR1L|56181	2673.99	-0.251468	0.149285	-1.68448	0.0920885	0.503657
POLN|353497	35.3362	-0.580757	0.344787	-1.68439	0.0921055	0.503657
TINF2|26277	1192.91	-0.246947	0.146658	-1.68383	0.0922145	0.503865
DUSP12|11266	2116.33	-0.248019	0.147373	-1.68293	0.0923891	0.504512
PXDN|7837	953.274	-0.268933	0.159808	-1.68285	0.092404	0.504512
TTLL7|79739	368.671	0.388157	0.230815	1.68168	0.09263	0.50544
UBBP4|23666	49.1008	-0.47626	0.283217	-1.68161	0.092645	0.50544
PKN3|29941	2376.23	-0.235615	0.140138	-1.68131	0.0927029	0.505562
GAREM2|150946	1033.89	0.439275	0.261435	1.68025	0.0929093	0.506493
GOLGA2|2801	1665.52	0.230869	0.137425	1.67997	0.0929636	0.506595
SLC25A17|10478	712.527	-0.225593	0.134304	-1.67972	0.0930113	0.506638
ZSCAN12P1|221584	95.2921	-0.492183	0.293043	-1.67956	0.0930429	0.506638
VRK2|7444	748.734	0.330474	0.196807	1.67918	0.0931178	0.506664
PAAF1|80227	457.292	-0.266637	0.158791	-1.67917	0.093119	0.506664
FBRSL1|57666	3413.06	0.375911	0.223909	1.67885	0.0931807	0.506806
RREB1|6239	1039.85	0.21852	0.130178	1.67863	0.0932248	0.506852
QKI|9444	753.622	-0.425772	0.253702	-1.67823	0.0933014	0.507074
SLU7|10569	925.896	0.414116	0.246813	1.67785	0.0933759	0.507286
SLC25A45|283130	81.3312	-0.445971	0.265857	-1.67748	0.0934477	0.507481
ANXA1|301	3977.13	0.303259	0.18082	1.67713	0.0935171	0.507664
ARIH2|10425	6334.32	-0.205183	0.122358	-1.67691	0.093561	0.507709
DLG1-AS1|100507086	14.177	0.96133	0.573814	1.67534	0.0938684	0.507826
DCLRE1C|64421	463.35	0.279733	0.166902	1.67603	0.0937325	0.507826
PMPCB|9512	1811.98	0.225345	0.134496	1.67548	0.0938398	0.507826
ZNF2|7549	328.628	-0.253806	0.151481	-1.67549	0.0938372	0.507826
TGFBR3L|100507588	636.722	-0.324738	0.193796	-1.67566	0.0938041	0.507826
FARP2|9855	391.157	-0.36379	0.217028	-1.67623	0.093693	0.507826
PHYHIP|9796	98.1947	-0.490239	0.29259	-1.67552	0.0938327	0.507826
ACY1|95	63.6098	-0.571754	0.341039	-1.6765	0.0936393	0.507826
SAMHD1|25939	754.379	0.311765	0.186187	1.67447	0.0940385	0.507972
FUT2|2524	297.933	-0.32576	0.194503	-1.67483	0.093967	0.507972
HLA-DPB1|3115	50.7008	-0.484705	0.289466	-1.67448	0.094037	0.507972
KLK9|284366	37.2485	-0.508635	0.303735	-1.6746	0.094012	0.507972
PYCR1|5831	17548.6	-0.280038	0.167324	-1.67363	0.0942038	0.508672
COPS7A|50813	4477.62	-0.243722	0.145723	-1.6725	0.0944255	0.509482
FRG2KP|102724018	15.6822	-0.966291	0.577742	-1.67253	0.0944199	0.509482
PIGQ|9091	421.458	-0.327964	0.196174	-1.6718	0.0945646	0.509934
LINC01772|107984921	18.5572	-0.703532	0.420845	-1.67171	0.0945811	0.509934
RUSC1|23623	2622.53	-0.267751	0.160216	-1.67119	0.0946846	0.510298
RPARP-AS1	1264.48	-0.266074	0.159292	-1.67035	0.0948495	0.5108
DDB1|1642	6677.18	-0.266234	0.159378	-1.67046	0.0948289	0.5108
BDH1|622	951.637	0.250774	0.150156	1.67008	0.0949027	0.510893
GRIN2D|2906	1642.56	0.370331	0.221822	1.6695	0.0950192	0.511183
KCTD1|284252	829.757	0.209696	0.125608	1.66945	0.0950285	0.511183
DNAH6|1768	19.8766	0.75897	0.454815	1.66875	0.0951675	0.511601
FAM71E1|112703	681.089	-0.397399	0.23815	-1.66869	0.0951783	0.511601
ACKR2|1238	12.1394	0.966453	0.580675	1.66436	0.0960405	0.512603
IFI44|10561	18.6118	0.631855	0.379883	1.66329	0.0962548	0.512603
LOC100289495|100289495	50.4946	0.619642	0.372634	1.66287	0.0963387	0.512603
WHAMMP2|440253	34.1036	0.554269	0.333331	1.66282	0.0963482	0.512603
LOC101928120|101928120	65.3766	0.477454	0.286747	1.66507	0.0958993	0.512603
NICN1|84276	128.088	0.448339	0.26943	1.66403	0.0961072	0.512603
STXBP4|252983	370.507	0.40722	0.244617	1.66472	0.095968	0.512603
PON3|5446	81.7543	0.38731	0.232822	1.66355	0.0962024	0.512603
LTBP1|4052	183.63	0.332656	0.199834	1.66466	0.0959804	0.512603
ERICH2|285141	151.146	0.313689	0.188307	1.66584	0.0957457	0.512603
SRGAP3|9901	253.506	0.30111	0.180898	1.66453	0.096007	0.512603
GK5|256356	414.257	0.291021	0.174714	1.6657	0.0957735	0.512603
PARP9|83666	288.094	0.288033	0.172771	1.66714	0.0954871	0.512603
PDE8A|5151	1462.75	0.270792	0.16278	1.66355	0.0962033	0.512603
MMACHC|25974	1231.48	0.220208	0.132339	1.66397	0.0961193	0.512603
ZKSCAN3|80317	518.034	0.203632	0.122322	1.66473	0.0959669	0.512603
MCM3AP|8888	1586.6	-0.169125	0.101643	-1.66391	0.0961299	0.512603
DCAF11|80344	4308.74	-0.20957	0.125779	-1.66617	0.0956787	0.512603
AIMP2|7965	1893.94	-0.219861	0.132232	-1.66269	0.0963745	0.512603
CD63|967	16307.2	-0.231471	0.139004	-1.66521	0.0958712	0.512603
B9D1|27077	586.581	-0.267956	0.160809	-1.6663	0.0956534	0.512603
DHCR24|1718	12188.2	-0.295626	0.177285	-1.66752	0.0954117	0.512603
MB21D2|151963	233.811	-0.307088	0.184241	-1.66678	0.0955587	0.512603
IFRD2|7866	5786.44	-0.334334	0.201077	-1.66271	0.0963698	0.512603
ZNF678|339500	292.216	-0.416664	0.250511	-1.66325	0.0962616	0.512603
FRMPD1|22844	58.5473	-0.555497	0.333768	-1.66432	0.0960482	0.512603
ARHGAP27P1|146880	58.937	-0.567377	0.340456	-1.66652	0.0956104	0.512603
SCNN1D|6339	47.6374	-0.680318	0.408839	-1.66402	0.0961075	0.512603
LEMD1-DT|284577	23.6668	0.650001	0.391173	1.66167	0.0965786	0.513366
MSTO1|55154	32.9006	-0.47912	0.288378	-1.66143	0.0966263	0.513366
ST8SIA5|29906	26.8749	-0.634003	0.381592	-1.66147	0.0966198	0.513366
INSL3|3640	55.472	-0.541434	0.326055	-1.66056	0.0968014	0.514104
ASRGL1|80150	1606.16	0.234189	0.141052	1.66031	0.0968531	0.514186
GNL2|29889	1097.83	0.433828	0.261399	1.65964	0.0969875	0.514707
IKZF3|22806	20.3311	0.803294	0.484216	1.65896	0.0971245	0.514824
WASHC2A|387680	342.643	0.325618	0.196273	1.659	0.0971156	0.514824
KLRC3|3823	108.743	0.324457	0.195596	1.65881	0.0971544	0.514824
SNRPD3|6634	8319.81	-0.182306	0.109878	-1.65918	0.0970801	0.514824
LOC100506476|100506476	20.4319	0.752693	0.453826	1.65855	0.0972067	0.514909
SPAG1|6674	386.587	0.325971	0.196618	1.65789	0.0973389	0.515418
RAP2B|5912	3946.05	0.382486	0.230808	1.65716	0.0974875	0.515469
ZNF79|7633	196.784	0.295526	0.178292	1.65755	0.0974091	0.515469
PPFIA1|8500	1605.68	0.259492	0.156642	1.65659	0.0976025	0.515469
MARCKS|4082	1584.56	-0.310072	0.187135	-1.65694	0.097532	0.515469
KIAA1614-AS1|103344928	41.2568	-0.467291	0.28207	-1.65665	0.0975907	0.515469
PDCD4-AS1|282997	28.6263	-0.734406	0.443243	-1.65689	0.0975409	0.515469
CCR6|1235	16.1679	-0.738133	0.445509	-1.65683	0.0975535	0.515469
REP15|387849	14.5361	0.910778	0.550034	1.65586	0.0977506	0.515766
PLA2G4A|5321	128.242	0.590686	0.356781	1.65559	0.0978039	0.515766
TCF12|6938	1858.92	0.304266	0.183766	1.65572	0.0977776	0.515766
PEX13|5194	875.301	-0.227169	0.137174	-1.65606	0.0977096	0.515766
C5orf66	24.3019	0.620748	0.375049	1.65511	0.0979023	0.516093
ADIPOR1|51094	10914.2	-0.362218	0.218882	-1.65485	0.0979544	0.516176
C11orf24|53838	3037.64	-0.284907	0.172268	-1.65386	0.0981561	0.517048
DDX49|54555	2426.13	-0.256597	0.155199	-1.65334	0.0982615	0.517219
PMS2P9|100132832	192.403	-0.285302	0.172555	-1.6534	0.0982504	0.517219
LOC101928131|101928131	25.4679	0.670972	0.405953	1.65283	0.0983657	0.517576
NELL2|4753	11.7614	1.20689	0.730613	1.65189	0.0985573	0.517866
SHPRH|257218	182.605	0.437757	0.265031	1.65172	0.0985917	0.517866
RTN4RL1|146760	297.867	0.342476	0.207392	1.65135	0.098668	0.517866
VWA5B2|90113	274.212	0.328741	0.198984	1.6521	0.0985136	0.517866
PHF1|5252	1653.63	-0.21522	0.130332	-1.65133	0.0986714	0.517866
PFKL|5211	4774.91	-0.245082	0.148417	-1.65131	0.0986758	0.517866
PIGL|9487	486.439	-0.320215	0.193888	-1.65154	0.0986281	0.517866
ZYG11B|79699	990.604	0.331681	0.201007	1.6501	0.0989226	0.517989
TOPBP1|11073	1726.22	0.281899	0.170764	1.65081	0.0987765	0.517989
R3HCC1|203069	2770.86	-0.242551	0.146996	-1.65005	0.098933	0.517989
DHCR7|1717	6133.94	-0.248169	0.150411	-1.64994	0.0989545	0.517989
ASS1|445	4304	-0.273186	0.165559	-1.65008	0.0989265	0.517989
ARHGAP39|80728	945.694	-0.280211	0.169795	-1.65028	0.0988849	0.517989
FIBP|9158	4013.52	-0.34802	0.210858	-1.65049	0.0988423	0.517989
TRAPPC8|22878	604.071	0.418383	0.2538	1.64847	0.0992557	0.518304
ZCCHC8|55596	868.905	0.32405	0.196494	1.64915	0.0991159	0.518304
CACFD1|11094	492.342	0.309736	0.187901	1.6484	0.0992699	0.518304
ATP2C1|27032	2101.21	0.258676	0.156829	1.64942	0.099062	0.518304
DAZAP1|26528	8568.34	-0.256596	0.155642	-1.64863	0.0992236	0.518304
PRX|57716	127.465	-0.434085	0.263292	-1.64868	0.0992125	0.518304
CTF1|1489	100.856	-0.445324	0.270063	-1.64896	0.0991558	0.518304
LIMA1|51474	1261.48	0.440121	0.267194	1.6472	0.0995175	0.518929
MAST4|375449	92.2295	0.418028	0.253823	1.64693	0.0995722	0.518929
MTERF2|80298	158.798	0.302714	0.18379	1.64706	0.0995453	0.518929
CACNB3|784	1124.49	-0.209184	0.126972	-1.64748	0.0994588	0.518929
ABHD15|116236	510.702	-0.253465	0.153883	-1.64713	0.0995322	0.518929
EEF2KMT|196483	1233.92	0.281875	0.171181	1.64664	0.0996311	0.519046
RPP21|79897	159.123	0.445188	0.270392	1.64646	0.0996699	0.519058
R3HDM1|23518	4184.01	0.234556	0.142503	1.64597	0.0997691	0.519257
SLC8A2|6543	60.9921	-0.421728	0.256227	-1.64592	0.0997812	0.519257
IL20RB|53833	196.758	0.473003	0.287515	1.64514	0.0999412	0.519709
IFTAP|119710	369.475	0.349992	0.212736	1.6452	0.0999295	0.519709
LHX5|64211	152.347	0.456543	0.277612	1.64454	0.100065	0.520164
LINC02550|105369490	25.8283	0.752908	0.457952	1.64408	0.10016	0.520312
MKS1|54903	917.587	-0.204809	0.1246	-1.64373	0.100232	0.520312
SDF2|6388	1885.71	-0.216225	0.131543	-1.64376	0.100226	0.520312
CBLC|23624	1038.15	-0.304575	0.185299	-1.64369	0.10024	0.520312
DLGAP1|9229	24.9768	0.577367	0.351538	1.6424	0.100507	0.520364
MDP1|145553	63.1685	0.525479	0.31981	1.6431	0.100362	0.520364
SPG11|80208	528.898	0.305924	0.186228	1.64274	0.100437	0.520364
ELF3|1999	4243.99	0.298271	0.181548	1.64294	0.100396	0.520364
TMEM203|94107	3219.89	-0.223218	0.13587	-1.64288	0.100409	0.520364
SERPING1|710	288.535	-0.31035	0.188953	-1.64247	0.100492	0.520364
SNHG29|125144	71816.7	-0.372057	0.226448	-1.64302	0.100379	0.520364
LOC102724156|102724156	16.6265	0.875338	0.533091	1.64201	0.100589	0.520393
SOS2|6655	334.227	0.444046	0.2704	1.64218	0.100552	0.520393
ARMC9|80210	291.016	-0.238932	0.145527	-1.64185	0.100622	0.520393
SPIN4|139886	157.96	-0.413456	0.251903	-1.64133	0.100729	0.520756
MLLT11|10962	30.9104	-0.552111	0.336423	-1.64112	0.100772	0.520791
MRPL45P2|653479	137.077	-0.408097	0.248728	-1.64074	0.100852	0.521013
ZNF280C|55609	263.504	0.411521	0.250875	1.64034	0.100935	0.521205
MTBP|27085	260.381	0.387019	0.235958	1.64021	0.100962	0.521205
USP22|23326	12338.6	-0.20892	0.127395	-1.63994	0.101018	0.521305
RASSF5|83593	388.183	-0.21915	0.133679	-1.63937	0.101136	0.521666
TCTA|6988	862.728	-0.322619	0.196809	-1.63925	0.101162	0.521666
HBA1|3039	13.4512	1.07609	0.656718	1.63859	0.101299	0.521993
SIAE|54414	1131.42	0.247694	0.151147	1.63876	0.101262	0.521993
SSX2IP|117178	982.766	0.344148	0.210056	1.63836	0.101347	0.522051
FAM219B|57184	1060.42	-0.262367	0.16017	-1.63806	0.10141	0.522187
LINC01447|101929086	20.5529	-0.765526	0.467513	-1.63744	0.101538	0.522657
MYD88|4615	1170.12	-0.250536	0.153046	-1.63699	0.101632	0.522954
KTN1|3895	1468.51	0.393504	0.240435	1.63663	0.101707	0.52315
HLA-DPA1|3113	37.2624	-0.525698	0.321299	-1.63617	0.101805	0.523464
LOC90246|90246	20.1845	0.772092	0.47201	1.63575	0.101892	0.523719
UCK1|83549	1994.24	-0.296037	0.181081	-1.63483	0.102084	0.524517
BCLAF1|9774	1670.28	0.456446	0.279484	1.63317	0.102433	0.525333
NF2|4771	4424.54	0.266682	0.16326	1.63348	0.102367	0.525333
SSH3|54961	1502.51	-0.226847	0.1389	-1.63316	0.102435	0.525333
SLC35C2|51006	2371.14	-0.30513	0.186767	-1.63375	0.102312	0.525333
NIPSNAP3A|25934	177.001	-0.30697	0.187976	-1.63302	0.102464	0.525333
CDC25A|993	1387.54	-0.335097	0.205122	-1.63364	0.102334	0.525333
LRRC4B|94030	107.23	0.444748	0.272565	1.63171	0.10274	0.525988
GATAD2A|54815	10991.2	-0.231227	0.141702	-1.63178	0.102726	0.525988
MAGEB1|4112	626.826	-0.333465	0.204323	-1.63205	0.102669	0.525988
C17orf100|388327	45.9735	-0.548598	0.336117	-1.63216	0.102645	0.525988
GABRE|2564	12.6354	0.964503	0.591841	1.62966	0.103172	0.526028
LRIG3|121227	210.24	0.411046	0.252227	1.62967	0.103172	0.526028
TRPV3|162514	79.2272	0.382529	0.234771	1.62937	0.103234	0.526028
ZNF397|84307	281.628	0.346833	0.212938	1.6288	0.103356	0.526028
C1orf131|128061	643.683	0.306047	0.187813	1.62953	0.103201	0.526028
TMED8|283578	1405.84	0.298826	0.183251	1.63069	0.102955	0.526028
ARIH1|25820	2235.03	0.288691	0.177166	1.6295	0.103207	0.526028
ABLIM1|3983	9088.86	0.260953	0.160041	1.63054	0.102988	0.526028
R3HDM2|22864	1955.34	0.258008	0.158402	1.62882	0.103351	0.526028
TRAK1|22906	2325.26	0.223746	0.137169	1.63117	0.102855	0.526028
NXPH4|11247	1408.55	-0.240771	0.14762	-1.63102	0.102887	0.526028
DCTN3|11258	2513.95	-0.241766	0.148419	-1.62894	0.103325	0.526028
TADA2B|93624	1030.04	-0.255725	0.156844	-1.63045	0.103007	0.526028
IMMP2L|83943	224.31	-0.278681	0.171016	-1.62956	0.103195	0.526028
C3orf18|51161	924.839	-0.308489	0.189408	-1.6287	0.103377	0.526028
PEX11G|92960	66.1633	-0.379868	0.233162	-1.6292	0.103271	0.526028
ANKRD44|91526	66.3747	-0.494608	0.303545	-1.62944	0.103219	0.526028
ZNF525|170958	105.402	0.450115	0.276575	1.62746	0.103639	0.526621
TSPAN18|90139	1093.72	-0.218885	0.134477	-1.62768	0.103592	0.526621
S100A4|6275	11174.5	-0.304751	0.187257	-1.62745	0.103642	0.526621
LINC01140|339524	15.0148	-0.846607	0.520188	-1.6275	0.103631	0.526621
C9orf72|203228	241.666	0.278316	0.171039	1.62721	0.103692	0.526688
ST3GAL4|6484	1049.99	-0.327482	0.201308	-1.62677	0.103786	0.526977
TYW5|129450	476.814	0.242587	0.149141	1.62656	0.10383	0.52701
ZNF222|7673	115.061	0.558321	0.343343	1.62613	0.103922	0.527257
IRAK1BP1|134728	251.967	0.341391	0.20996	1.62599	0.103953	0.527257
CPED1|79974	34.4588	0.604304	0.371811	1.6253	0.104099	0.527812
MRE11|4361	158.129	0.436364	0.268553	1.62487	0.10419	0.527911
RAB8A|4218	5577.35	0.252837	0.155621	1.62469	0.104228	0.527911
JMJD7|100137047	95.3831	-0.432789	0.266391	-1.62464	0.10424	0.527911
WNT5B|81029	22.7003	-0.721398	0.444071	-1.62451	0.104267	0.527911
LOC102723704|102723704	19.8314	0.899376	0.553765	1.62411	0.104352	0.528153
ZRSR2|8233	215.111	0.340911	0.209954	1.62374	0.104431	0.528361
SCX|642658	14.5981	-1.10897	0.683084	-1.62347	0.104488	0.528464
KIAA2026|158358	412.913	0.338763	0.208695	1.62325	0.104537	0.528522
PUM3|9933	553.342	0.396616	0.244538	1.6219	0.104825	0.529587
EPHA2|1969	7793.9	0.272593	0.168087	1.62174	0.104859	0.529587
MGST1|4257	3725.13	0.210979	0.130072	1.62202	0.104799	0.529587
NDUFA7|4701	3489.48	-0.293515	0.181021	-1.62144	0.104923	0.529719
ANKRD49|54851	177.107	-0.327434	0.201965	-1.62124	0.104967	0.529754
SLC5A4-AS1|110806273	493.97	0.247837	0.152924	1.62066	0.105091	0.529819
APTR|100505854	365.946	-0.291137	0.179633	-1.62073	0.105076	0.529819
EFHD1|80303	62.3616	-0.487354	0.30071	-1.62068	0.105087	0.529819
KLF10|7071	4380.15	-0.346068	0.213613	-1.62007	0.105217	0.530264
NXN|64359	6126.79	-0.250214	0.15447	-1.61983	0.105269	0.530338
MSX2|4488	1132.99	-0.231302	0.142825	-1.61948	0.105344	0.530341
ATP13A1|57130	2751.55	-0.25718	0.158802	-1.6195	0.105339	0.530341
XRN1|54464	306.139	0.407647	0.251794	1.61897	0.105454	0.530519
SERPINF1|5176	27.8512	-0.553558	0.341904	-1.61904	0.105438	0.530519
HNF1B|6928	301.514	-0.265569	0.164124	-1.6181	0.10564	0.531267
LUC7L2|51631	498.081	-0.356176	0.220143	-1.61793	0.105678	0.53127
SLC9B1|150159	28.5192	0.691095	0.427592	1.61625	0.106041	0.531349
ARHGEF12|23365	3872.78	0.318036	0.196757	1.61639	0.106011	0.531349
TPM4|7171	14828.3	0.242803	0.150145	1.61713	0.105851	0.531349
NUP205|23165	1813.97	0.219019	0.135394	1.61765	0.105739	0.531349
B4GALNT1|2583	2996.85	-0.223133	0.137993	-1.61699	0.105881	0.531349
MARS2|92935	360.975	-0.25342	0.156773	-1.61648	0.10599	0.531349
GLOD4|51031	2503.04	-0.288358	0.178356	-1.61676	0.105931	0.531349
CTNNBIP1|56998	1546.29	-0.305719	0.189105	-1.61667	0.10595	0.531349
RASD2|23551	168.136	-0.348514	0.215654	-1.61608	0.106077	0.531349
YAP1|10413	3885.27	-0.356172	0.22041	-1.61595	0.106105	0.531349
ELF5|2001	14.8023	-0.722543	0.447077	-1.61615	0.106062	0.531349
ATP8B2|57198	2103.31	0.357654	0.22136	1.61571	0.106157	0.531422
CEBPZ|10153	740.86	0.448096	0.277439	1.61511	0.106286	0.531506
DCLRE1A|9937	689.123	0.373112	0.231002	1.61519	0.10627	0.531506
TTLL11|158135	222.051	-0.408074	0.252631	-1.6153	0.106246	0.531506
KDM7A-DT|100134229	28.3396	0.555753	0.344193	1.61465	0.106386	0.531819
DLL4|54567	94.4089	0.346837	0.214858	1.61426	0.106471	0.532055
ZIC2|7546	597.369	0.259869	0.161021	1.61388	0.106553	0.532124
CARS1|833	4132.33	-0.166769	0.103336	-1.61385	0.10656	0.532124
APBB1|322	757.15	-0.207679	0.128727	-1.61333	0.106673	0.532132
TNNC1|7134	397.175	-0.281223	0.174298	-1.61346	0.106644	0.532132
KIF3C|3797	1097.64	-0.395144	0.244883	-1.6136	0.106614	0.532132
PPP4C|5531	9063.97	-0.190738	0.118264	-1.61282	0.106784	0.532495
LMF2|91289	1297.26	-0.28586	0.177376	-1.61161	0.107048	0.533624
RRM2B|50484	1232.08	0.402581	0.249924	1.61081	0.10722	0.534297
AKR1C3|8644	38.711	0.559478	0.347384	1.61054	0.107279	0.534402
FAM90A25P|389633	12.0168	-0.865616	0.537573	-1.61023	0.107348	0.534557
ERBB3|2065	1449.72	-0.186063	0.115569	-1.60997	0.107403	0.534647
LIMD1-AS1|644714	24.6848	0.553262	0.343708	1.60969	0.107466	0.534773
NRM|11270	677.372	-0.319071	0.198275	-1.60924	0.107565	0.535076
CMC2|56942	3196.65	-0.241096	0.149863	-1.60878	0.107664	0.53538
LINC00513|100506860	775.974	-0.311516	0.193663	-1.60854	0.107716	0.535453
ETAA1|54465	416.165	0.361508	0.224768	1.60836	0.107756	0.535463
KLHDC7A|127707	15.2156	0.716073	0.445476	1.60743	0.107959	0.535503
BLM|641	305.186	0.402351	0.250306	1.60744	0.107959	0.535503
NTN4|59277	105.163	0.391225	0.2434	1.60733	0.107981	0.535503
FKBP15|23307	799.024	0.291354	0.18127	1.60729	0.10799	0.535503
AKAP10|11216	1059.01	0.230903	0.143656	1.60733	0.107982	0.535503
RHOF|54509	8735.8	-0.305971	0.190291	-1.60792	0.107854	0.535503
IRX5|10265	40.0809	0.508536	0.3165	1.60675	0.10811	0.53591
PWWP3B|139221	101.519	0.452607	0.281819	1.60602	0.10827	0.535914
NRIP1|8204	298.6	0.354277	0.220613	1.60588	0.108301	0.535914
RHOV|171177	474.054	0.314527	0.195806	1.60632	0.108203	0.535914
RBM20|282996	193.23	0.31117	0.19386	1.60513	0.108466	0.535914
ECPAS|23392	1977.41	0.298212	0.185883	1.6043	0.108648	0.535914
KLHL29|114818	1056.22	0.279095	0.173964	1.60432	0.108642	0.535914
ZNF346|23567	1327.55	0.269331	0.167724	1.6058	0.108318	0.535914
OTUD6B-AS1|100506365	856.746	0.254517	0.158617	1.6046	0.108582	0.535914
CASTOR3|352954	581.853	-0.211471	0.131744	-1.60517	0.108457	0.535914
TICAM1|148022	2082.89	-0.215057	0.134061	-1.60417	0.108676	0.535914
TCF19|6941	1816.17	-0.247139	0.153866	-1.60619	0.108232	0.535914
RELL2|285613	753.4	-0.289958	0.18071	-1.60455	0.108593	0.535914
ZNF767P|79970	155.68	-0.391021	0.243584	-1.60528	0.108432	0.535914
FBXL17|64839	263.308	-0.430546	0.26828	-1.60484	0.108529	0.535914
GPR146|115330	100.122	-0.503038	0.31357	-1.60423	0.108663	0.535914
PTGS1|5742	123.887	-0.407695	0.25424	-1.60358	0.108806	0.536369
MECOM|2122	70.7992	0.502844	0.313922	1.60181	0.109198	0.536447
DUBR|344595	76.0649	0.404344	0.25241	1.60194	0.10917	0.536447
CFAP43|80217	78.2158	0.399098	0.249012	1.60273	0.108995	0.536447
RIOK1|83732	1133.74	0.328389	0.204884	1.60281	0.108978	0.536447
GLT8D2|83468	204.307	0.276409	0.172461	1.60273	0.108994	0.536447
NKX6-1|4825	355.688	0.273954	0.17102	1.60188	0.109181	0.536447
SSRP1|6749	12500.7	0.249771	0.155899	1.60213	0.109127	0.536447
SUFU|51684	1348.55	-0.21197	0.132316	-1.60199	0.109157	0.536447
TMX4|56255	778.509	-0.255773	0.159678	-1.6018	0.109199	0.536447
CDKN2A|1029	6862.11	-0.305969	0.19095	-1.60235	0.109078	0.536447
DLX1|1745	121.346	-0.312944	0.195428	-1.60132	0.109305	0.536596
FBN1|2200	35.1454	-0.649507	0.405576	-1.60144	0.109279	0.536596
PITPNM3|83394	186.581	0.348873	0.218056	1.59992	0.109616	0.537378
MTFR2|113115	406.823	0.283261	0.177024	1.60013	0.10957	0.537378
C1orf50|79078	715.054	-0.247524	0.154706	-1.59996	0.109606	0.537378
ZSWIM4|65249	582.618	-0.305345	0.19083	-1.60009	0.109578	0.537378
NDUFA5|4698	1977.36	0.256432	0.160325	1.59945	0.10972	0.537702
RPL21P28|100131205	62.8842	0.584751	0.366104	1.59723	0.110215	0.538545
BRIP1|83990	279.86	0.368041	0.230463	1.59696	0.110274	0.538545
RWDD2A|112611	144.799	0.331473	0.207514	1.59735	0.110187	0.538545
C12orf29|91298	677.917	0.300371	0.188121	1.59669	0.110335	0.538545
CCNK|8812	4524.52	0.237097	0.148392	1.59777	0.110094	0.538545
ESAM|90952	320.304	0.220083	0.137682	1.59849	0.109934	0.538545
ILRUN|64771	5043.34	-0.24827	0.155479	-1.59681	0.110309	0.538545
GAS7|8522	538.161	-0.307199	0.192392	-1.59674	0.110324	0.538545
HDHD2|84064	846.914	-0.320073	0.200444	-1.59682	0.110307	0.538545
PTRH1|138428	539.171	-0.356655	0.223205	-1.59788	0.110069	0.538545
MSMO1|6307	3599.62	-0.391661	0.245304	-1.59664	0.110346	0.538545
YOD1|55432	523.253	-0.716303	0.448273	-1.59792	0.110062	0.538545
GDPD1|284161	338.167	0.375607	0.235396	1.59564	0.110569	0.538775
PACSIN1|29993	257.25	0.311053	0.194914	1.59585	0.110522	0.538775
C1orf198|84886	1527.27	0.22909	0.143531	1.59611	0.110465	0.538775
TMEM138|51524	888.878	-0.246866	0.154705	-1.59573	0.11055	0.538775
LOC100499489|100499489	20.2608	-0.735122	0.460725	-1.59558	0.110583	0.538775
CSGALNACT2|55454	555.052	0.293068	0.183745	1.59498	0.110718	0.539206
ELAVL1|1994	6336.64	-0.240348	0.150703	-1.59484	0.110747	0.539206
UHRF1BP1L|23074	1007.34	0.344525	0.216198	1.59357	0.111033	0.540412
SPTLC2|9517	1578.4	-0.251657	0.158011	-1.59265	0.111238	0.541224
TBC1D22A|25771	1730.91	-0.235197	0.147743	-1.59193	0.1114	0.541826
THOC7|80145	2315.15	0.235292	0.147869	1.59121	0.111562	0.542101
SMURF1|57154	1447.9	-0.197956	0.124402	-1.59127	0.11155	0.542101
NANOS3|342977	13.6619	-1.18182	0.742732	-1.59117	0.111571	0.542101
MIR34AHG|106614088	23.9998	-0.610478	0.383734	-1.59089	0.111635	0.542226
CYB5B|80777	36521	-0.156876	0.0986625	-1.59003	0.111829	0.542643
CD24|100133941	884.787	-0.250135	0.157318	-1.59	0.111835	0.542643
S100A3|6274	219.521	-0.309841	0.194855	-1.59011	0.11181	0.542643
UBN1|29855	1571.22	0.226266	0.142414	1.58879	0.112107	0.543034
FKBPL|63943	781.134	-0.248096	0.15611	-1.58924	0.112006	0.543034
UBE2L6|9246	2326.46	-0.267563	0.168347	-1.58935	0.111981	0.543034
FANCD2|2177	764.687	-0.280364	0.176426	-1.58913	0.112031	0.543034
EMID1|129080	501.739	-0.2905	0.182838	-1.58884	0.112096	0.543034
KCNK13|56659	102.362	0.365111	0.229862	1.58839	0.112198	0.543065
TMEM11|8834	3407.15	-0.196131	0.123525	-1.58778	0.112337	0.543065
TXNRD2|10587	676.936	-0.266953	0.168063	-1.58841	0.112193	0.543065
PRADC1|84279	915.818	-0.271359	0.170926	-1.58758	0.112381	0.543065
ARL1|400	1612.33	-0.362492	0.228306	-1.58775	0.112344	0.543065
FBXL8|55336	67.6312	-0.367242	0.231261	-1.588	0.112286	0.543065
UPK1A|11045	95.9238	-0.407845	0.256795	-1.58821	0.112238	0.543065
WDR44|54521	324.599	0.439397	0.276877	1.58698	0.112518	0.543279
CADPS2|93664	256.486	0.279238	0.175984	1.58672	0.112576	0.543279
OSBPL10|114884	1506.12	-0.283882	0.178909	-1.58674	0.112572	0.543279
GLDN|342035	53.1629	-0.453067	0.285539	-1.58671	0.112578	0.543279
MAPKAPK3|7867	7790.03	-0.255472	0.161073	-1.58606	0.112725	0.543804
MYCBP2|23077	756.777	0.390368	0.246191	1.58563	0.112823	0.544073
FARSB|10056	2783.61	0.192816	0.121614	1.58548	0.112857	0.544073
TTC26|79989	308.657	0.258949	0.163381	1.58494	0.11298	0.544425
DYSF|8291	40.9333	-0.549269	0.346581	-1.58482	0.113007	0.544425
RNF144A|9781	1092.6	-0.272192	0.171781	-1.58453	0.113074	0.544562
CTSO|1519	51.536	0.591403	0.373526	1.5833	0.113354	0.545356
CLU|1191	12079.6	0.277322	0.17513	1.58352	0.113302	0.545356
VKORC1L1|154807	2534.49	0.241536	0.152542	1.5834	0.11333	0.545356
DPP9|91039	3566.87	0.254939	0.161134	1.58215	0.113615	0.54643
PHLPP1|23239	613.251	0.232032	0.14669	1.58178	0.1137	0.546651
FRAT2|23401	398.834	0.263981	0.166956	1.58114	0.113846	0.546984
PRSS23|11098	579.15	0.206147	0.130377	1.58116	0.113841	0.546984
ZNF266|10781	203.794	0.317713	0.20099	1.58074	0.113938	0.547057
SCUBE1|80274	556.564	-0.214011	0.135402	-1.58057	0.113977	0.547057
PPIEL|728448	91.6855	-0.42612	0.269578	-1.58069	0.113948	0.547057
ARHGAP21|57584	1499.81	0.298664	0.189103	1.57938	0.11425	0.547135
CCNDBP1|23582	1295.74	-0.181851	0.115144	-1.57934	0.114258	0.547135
FJX1|24147	588.673	-0.263985	0.167115	-1.57966	0.114185	0.547135
PDGFRL|5157	554.316	-0.272932	0.172751	-1.57992	0.114125	0.547135
KREMEN2|79412	340.614	-0.282324	0.178763	-1.57932	0.114262	0.547135
TMEM37|140738	230.405	-0.319165	0.201963	-1.58032	0.114034	0.547135
TADA3|10474	7257.5	-0.342291	0.216725	-1.57938	0.114249	0.547135
SASS6|163786	222.869	0.456937	0.2894	1.57891	0.114357	0.547174
SLC16A9|220963	263.337	0.352176	0.223169	1.57807	0.11455	0.547174
ARHGEF37|389337	296.634	0.298299	0.189006	1.57825	0.114507	0.547174
PALLD|23022	4226.06	0.298039	0.188947	1.57737	0.114711	0.547174
TUBBP5|643224	314.748	0.272326	0.172615	1.57765	0.114645	0.547174
PLAAT3|11145	1207.77	0.21868	0.138593	1.57786	0.114598	0.547174
FUS|2521	5734.13	-0.223172	0.141335	-1.57904	0.114328	0.547174
POFUT2|23275	1317.52	-0.223461	0.141672	-1.57731	0.114724	0.547174
IPO13|9670	1207.85	-0.245933	0.155923	-1.57727	0.114733	0.547174
SIMC1|375484	808.846	-0.253695	0.160839	-1.57732	0.114721	0.547174
ATP13A2|23400	4263.69	-0.257586	0.163191	-1.57844	0.114465	0.547174
ZBTB39|9880	1202.06	-0.275505	0.174534	-1.57852	0.114446	0.547174
FOXL1|2300	78.6184	0.506273	0.321106	1.57666	0.114875	0.547668
GFPT2|9945	487.002	-0.246208	0.156193	-1.57631	0.114955	0.547866
LOC105376526|105376526	94.847	0.373855	0.237321	1.57532	0.115183	0.548036
ZMYND8|23613	1019.74	0.331405	0.210291	1.57593	0.115041	0.548036
CST6|1474	2298.58	-0.256603	0.162868	-1.57552	0.115136	0.548036
FAM102A|399665	3077.25	-0.317837	0.201748	-1.57541	0.115161	0.548036
SYNGR4|23546	15.5092	-0.972062	0.616885	-1.57576	0.115081	0.548036
LINC01719|101928979	56.7559	0.421658	0.267701	1.57511	0.115232	0.548085
NME7|29922	639.01	0.205136	0.130252	1.57491	0.115276	0.548112
MR1|3140	462.82	0.211954	0.134597	1.57473	0.115319	0.548133
PRB3|5544	17.8388	0.743338	0.472185	1.57425	0.115429	0.548472
ERFE|151176	492.537	-0.268772	0.170759	-1.57398	0.115492	0.548587
CYTOR|112597	1038.34	-0.351947	0.223661	-1.57357	0.115587	0.548855
ZNF700|90592	147.601	0.461319	0.293292	1.5729	0.115741	0.549091
RAB5IF|55969	2164.45	-0.277664	0.176531	-1.57289	0.115744	0.549091
PADI3|51702	58.7987	-0.506916	0.322291	-1.57285	0.115753	0.549091
PNRC2|55629	3080.92	-0.362821	0.23072	-1.57256	0.11582	0.549229
CCDC187|399693	33.8363	0.494384	0.314519	1.57187	0.11598	0.549802
TRAF3IP2|10758	1107.73	0.277389	0.1765	1.57161	0.116042	0.549913
AK7|122481	53.6706	0.464424	0.295877	1.56965	0.116496	0.550228
CCDC107|203260	1274.37	0.357532	0.227633	1.57065	0.116264	0.550228
SEC24D|9871	750.588	0.352907	0.224821	1.56973	0.116479	0.550228
GMCL1|64395	1775.66	0.274482	0.174738	1.57082	0.116224	0.550228
SPEN|23013	1457.86	0.25377	0.161636	1.57001	0.116413	0.550228
EHD1|10938	2306.05	-0.227022	0.144581	-1.57021	0.116366	0.550228
MSI2|124540	3994.75	-0.237965	0.151567	-1.57003	0.116408	0.550228
CENPM|79019	1111.78	-0.264302	0.168346	-1.56999	0.116418	0.550228
MORN3|283385	30.3992	-0.521117	0.331817	-1.5705	0.1163	0.550228
TRABD2B|388630	15.2917	-0.840473	0.535241	-1.57027	0.116352	0.550228
CD274|29126	77.0835	0.461376	0.294297	1.56772	0.116946	0.550372
WNK2|65268	628.377	0.349229	0.222701	1.56815	0.116846	0.550372
DEPDC1|55635	1489.85	0.283346	0.180644	1.56853	0.116758	0.550372
GTPBP2|54676	2016.9	0.277075	0.176734	1.56775	0.116939	0.550372
AAAS|8086	2144.94	-0.216523	0.13797	-1.56935	0.116568	0.550372
SF3B4|10262	9755.7	-0.225123	0.143579	-1.56794	0.116895	0.550372
ZC3H7B|23264	4223.98	-0.248312	0.158377	-1.56786	0.116914	0.550372
MROH1|727957	1099.09	-0.256959	0.163908	-1.5677	0.116952	0.550372
BRSK2|9024	1068.94	-0.268569	0.171247	-1.56831	0.116809	0.550372
KBTBD6|89890	201.323	-0.293745	0.187208	-1.56908	0.116629	0.550372
CLIP4|79745	681.549	-0.380935	0.242894	-1.56832	0.116807	0.550372
PTGES|9536	1371.75	0.326459	0.208276	1.56743	0.117013	0.55045
SCAP|22937	3717.05	-0.254679	0.162496	-1.56729	0.117046	0.55045
SP5|389058	78.9928	-0.375417	0.239564	-1.56709	0.117095	0.550496
APLF|200558	46.1417	0.512086	0.326819	1.56688	0.117143	0.55054
IFT22|64792	1916.88	-0.308129	0.196716	-1.56636	0.117263	0.550561
ZCWPW1|55063	60.8932	-0.495594	0.316393	-1.56639	0.117258	0.550561
SYT15|83849	12.1687	-0.77721	0.496091	-1.56667	0.117192	0.550561
LINC01814|101929567	78.3033	-0.448177	0.286156	-1.5662	0.117302	0.550562
INTS6-AS1|100507398	22.735	0.839446	0.536508	1.56465	0.117665	0.55087
KLRC2|3822	169.498	0.380255	0.243215	1.56345	0.117946	0.55087
SMAP1|60682	175.662	0.320004	0.20454	1.56451	0.117699	0.55087
RABGAP1|23637	713.766	0.256326	0.163909	1.56383	0.117858	0.55087
NEK4|6787	2295.03	0.233844	0.149445	1.56475	0.117642	0.55087
SETD3|84193	1944.74	0.229966	0.14696	1.56482	0.117624	0.55087
MBD1|4152	1903.56	-0.176269	0.112728	-1.56366	0.117897	0.55087
PLOD1|5351	15985.3	-0.231372	0.147992	-1.56341	0.117956	0.55087
TRAPPC9|83696	1299.72	-0.244418	0.156226	-1.56451	0.117697	0.55087
C3orf52|79669	1042.58	-0.29393	0.187927	-1.56406	0.117803	0.55087
JARID2|3720	762.244	-0.295088	0.188731	-1.56354	0.117925	0.55087
CYB561A3|220002	2120.12	-0.314247	0.200908	-1.56413	0.117787	0.55087
VEGFB|7423	2559.14	-0.322036	0.205898	-1.56406	0.117804	0.55087
DCP2|167227	1836.11	-0.424126	0.271306	-1.56327	0.117988	0.55087
LMO1|4004	27.495	-0.540632	0.345491	-1.56482	0.117625	0.55087
OGFRP1|388906	31.7781	-0.650877	0.415979	-1.56469	0.117656	0.55087
SMARCA2|6595	245.063	0.352958	0.226083	1.56119	0.118479	0.551484
TRPC1|7220	86.5341	0.339824	0.21756	1.56198	0.118293	0.551484
FAN1|22909	574.515	0.258135	0.165348	1.56117	0.118484	0.551484
PSMA3|5684	2857.95	0.203596	0.130417	1.56112	0.118496	0.551484
MTERF4|130916	923.377	-0.203463	0.13029	-1.56162	0.118378	0.551484
STX18|53407	1254.98	-0.211958	0.135792	-1.5609	0.118547	0.551484
HADH|3033	1179.48	-0.222231	0.142305	-1.56165	0.118369	0.551484
CUL7|9820	802.102	-0.246447	0.157726	-1.56251	0.118169	0.551484
EVL|51466	1034.06	-0.294134	0.188425	-1.56102	0.118519	0.551484
TUBGCP6|85378	435.673	-0.343844	0.220215	-1.5614	0.11843	0.551484
H2BC20P|337873	127.798	-0.373116	0.238855	-1.5621	0.118264	0.551484
RAB3GAP1|22930	1236.6	0.29519	0.18918	1.56037	0.118674	0.551714
HOXA1|3198	364.616	0.22599	0.144816	1.56053	0.118635	0.551714
CLK3|1198	2254.08	-0.193109	0.123798	-1.55987	0.11879	0.551892
ATP6V0E1|8992	6256.64	-0.317014	0.203219	-1.55997	0.118768	0.551892
FES|2242	1049.74	-0.331891	0.2128	-1.55964	0.118845	0.551967
RAB3IP|117177	1090.93	0.264787	0.169918	1.55832	0.119158	0.552824
EEF2K|29904	1152.04	-0.212234	0.136204	-1.5582	0.119185	0.552824
TAF9B|51616	595.934	-0.293118	0.188098	-1.55833	0.119156	0.552824
SAXO2|283726	66.2344	-0.387666	0.248754	-1.55843	0.11913	0.552824
RBKS|64080	70.1595	0.393489	0.252559	1.55801	0.119231	0.55286
RGS5|8490	130.138	0.300473	0.19289	1.55775	0.119293	0.552967
TOPORS|10210	506.564	0.42459	0.272675	1.55713	0.119441	0.55347
LAMP3|27074	318.474	0.32632	0.209698	1.55615	0.119673	0.554006
ACTR1A|10121	6433.51	-0.206241	0.132523	-1.55626	0.119646	0.554006
HIRIP3|8479	1278.78	-0.238728	0.153382	-1.55643	0.119607	0.554006
CHRNB4|1143	164.549	0.304093	0.195448	1.55588	0.119738	0.554123
FBXO5|26271	939.796	0.312247	0.200784	1.55514	0.119914	0.55415
CPSF3|51692	1310.04	0.263844	0.169671	1.55503	0.119939	0.55415
CAPN2|824	8528.01	-0.22322	0.143535	-1.55516	0.119908	0.55415
RNASEH1-AS1	719.6	-0.28424	0.182727	-1.55555	0.119816	0.55415
LOC105371795|105371795	39.3438	-0.578192	0.371808	-1.55508	0.119927	0.55415
MBD3|53615	3851.03	-0.350619	0.225499	-1.55486	0.119979	0.554157
RNF152|220441	68.4161	0.497072	0.319929	1.55369	0.120258	0.555139
GAA|2548	3118.83	-0.266089	0.171276	-1.55357	0.120288	0.555139
EDA|1896	299.913	-0.300352	0.193342	-1.55348	0.120309	0.555139
IFT88|8100	223.831	0.439593	0.283396	1.55116	0.120863	0.55542
EPRS1|2058	2339.56	0.356825	0.230015	1.55131	0.120827	0.55542
REPIN1|29803	4059.35	0.337617	0.217663	1.5511	0.120878	0.55542
HSPA4|3308	4076.16	0.3254	0.209706	1.5517	0.120735	0.55542
NFIX|4784	1817.66	0.292838	0.188667	1.55214	0.120628	0.55542
ACTR10|55860	944.665	0.270681	0.174432	1.55179	0.120713	0.55542
RPS27L|51065	2322.38	0.198936	0.128163	1.55221	0.120612	0.55542
RHOB|388	8553.57	-0.214211	0.138066	-1.5515	0.120781	0.55542
SUZ12P1|440423	562.91	-0.221995	0.142988	-1.55254	0.120534	0.55542
CD40|958	1165.09	-0.237811	0.153292	-1.55136	0.120816	0.55542
SPARC|6678	113.265	-0.403993	0.260309	-1.55197	0.120669	0.55542
THSD1|55901	34.9115	-0.541702	0.349102	-1.5517	0.120734	0.55542
CCDC144NL-AS1|440416	20.2549	-0.76555	0.49311	-1.55249	0.120545	0.55542
TCTN2|79867	683.519	0.298262	0.192403	1.55019	0.121095	0.555899
MASTL|84930	582.585	0.26875	0.173367	1.55018	0.121099	0.555899
LINC00857|439990	798.018	-0.235955	0.152185	-1.55045	0.121034	0.555899
ANKHD1|54882	16.2872	0.738629	0.476604	1.54978	0.121195	0.556073
CCDC22|28952	374.481	0.315888	0.20384	1.54969	0.121215	0.556073
VPS18|57617	921.72	-0.21925	0.141497	-1.5495	0.121261	0.556101
NSA2|10412	4550.58	0.344652	0.222482	1.54912	0.121352	0.556162
CHID1|66005	3148.75	-0.259005	0.167192	-1.54914	0.121347	0.556162
CEP126|57562	68.5029	0.571653	0.369283	1.54801	0.12162	0.556599
ONECUT3|390874	1422.14	0.334319	0.215942	1.54819	0.121576	0.556599
HOXB7|3217	2251.36	-0.228212	0.147374	-1.54852	0.121497	0.556599
P4HA2|8974	1694.94	-0.234147	0.151226	-1.54832	0.121546	0.556599
LINC01119|100134259	53.2002	-0.511094	0.330183	-1.54791	0.121644	0.556599
RAB40B|10966	1594.45	-0.314071	0.203005	-1.54711	0.121836	0.557299
AMPD3|272	1008.27	-0.242773	0.156975	-1.54657	0.121967	0.557721
FRA10AC1|118924	722.476	0.366327	0.237025	1.54552	0.12222	0.558186
CCP110|9738	926.172	0.299344	0.193646	1.54583	0.122145	0.558186
TPD52L1|7164	3294.1	0.225566	0.145925	1.54576	0.122162	0.558186
LRRC28|123355	841.873	-0.253632	0.164126	-1.54534	0.122264	0.558186
PLP2|5355	16600.9	-0.309411	0.200222	-1.54534	0.122265	0.558186
NBAS|51594	622.046	0.262482	0.16995	1.54447	0.122475	0.55864
TRIP4|9325	546.543	0.230154	0.149069	1.54395	0.122601	0.55864
TRNAU1AP|54952	1101.57	-0.20312	0.131538	-1.5442	0.122541	0.55864
LYPD6|130574	448.982	-0.286022	0.185222	-1.54421	0.122537	0.55864
RFLNB|359845	6661	-0.353003	0.228562	-1.54445	0.122479	0.55864
ZNF780B|163131	96.5539	-0.354558	0.229642	-1.54396	0.122598	0.55864
LNP1|348801	54.2706	0.524768	0.340003	1.54342	0.122729	0.559047
DAXX|1616	7290.23	-0.201147	0.130351	-1.54312	0.122801	0.559195
TMEM254-AS1|219347	59.8784	-0.410489	0.266081	-1.54272	0.122898	0.559459
FRMPD3|84443	86.8387	0.431393	0.279669	1.54251	0.122949	0.559511
SSU72|29101	6867.57	0.339527	0.220168	1.54212	0.123043	0.55976
ZFHX3|463	424.873	0.350542	0.22736	1.5418	0.123123	0.559945
TMEM41A|90407	1286.83	-0.195617	0.1269	-1.5415	0.123194	0.56006
USP39|10713	5681.64	-0.212722	0.138009	-1.54137	0.123227	0.56006
GABARAP|11337	9675.91	-0.214457	0.139167	-1.54101	0.123315	0.560101
OAS1|4938	29.9468	-0.508666	0.330087	-1.54101	0.123315	0.560101
MPP7|143098	2700.66	0.292041	0.189557	1.54065	0.123401	0.560193
IL17RB|55540	473.083	-0.236823	0.153738	-1.54044	0.123454	0.560193
ODC1|4953	20501.4	-0.331098	0.214932	-1.54048	0.123445	0.560193
CRACR2B|283229	92.1896	-0.439044	0.285086	-1.54004	0.12355	0.560452
CCDC66|285331	211.712	0.341822	0.222023	1.53958	0.123663	0.56069
STRBP|55342	868.635	0.284492	0.184795	1.5395	0.123682	0.56069
SMURF2P1-LRRC37BP1|107133515	655.742	0.221671	0.144006	1.53932	0.123727	0.560718
SLC27A4|10999	1961.51	0.361239	0.234731	1.53895	0.123817	0.560946
EMP3|2014	4379.79	-0.290251	0.188674	-1.53838	0.123956	0.561398
DIABLO|56616	3469.05	-0.219859	0.142955	-1.53796	0.124059	0.561684
WASHC2C|253725	379.353	0.310937	0.202272	1.53722	0.124239	0.562174
STK25|10494	5067.45	-0.30898	0.201003	-1.53719	0.124246	0.562174
NKTR|4820	424.941	0.322461	0.209848	1.53664	0.124382	0.562608
BRAT1|221927	1670.02	-0.254855	0.165888	-1.53631	0.124462	0.56279
OSBPL5|114879	1223.76	0.346649	0.225783	1.53532	0.124706	0.563056
CDK7|1022	1559.17	0.295069	0.192214	1.5351	0.124758	0.563056
CFL1|1072	71984.9	-0.220976	0.143926	-1.53535	0.124698	0.563056
MPDU1|9526	2693.29	-0.230035	0.149844	-1.53517	0.124743	0.563056
PIP5K1C|23396	4057.1	-0.24416	0.159047	-1.53515	0.124748	0.563056
AMMECR1|9949	678.631	-0.292493	0.190459	-1.53573	0.124605	0.563056
USP8|9101	1191.78	0.369154	0.240541	1.53468	0.124863	0.56335
ITPR1|3708	149.839	0.416468	0.271486	1.53403	0.125021	0.563886
SCP2|6342	1219.9	0.268421	0.175067	1.53325	0.125215	0.56458
CENPU|79682	534.791	0.371245	0.242156	1.53308	0.125256	0.564586
CARS2|79587	1494.47	-0.208335	0.135915	-1.53283	0.125318	0.564685
MEX3D|399664	3383.74	-0.351396	0.229309	-1.53241	0.125421	0.564969
FSD1L|83856	102.545	0.402871	0.262992	1.53187	0.125554	0.565212
CLPTM1|1209	9006.52	-0.209239	0.136589	-1.53189	0.125549	0.565212
SOWAHA|134548	40.4422	0.490992	0.320595	1.5315	0.125645	0.565443
DPM3|54344	680.173	0.424278	0.277139	1.53092	0.125789	0.565911
MDK|4192	18298.7	-0.273672	0.178799	-1.53061	0.125865	0.566073
NUDC|10726	13699.2	-0.209854	0.137124	-1.53039	0.12592	0.56614
ARL14EPL|644100	168.019	0.297033	0.194208	1.52946	0.126152	0.566915
FBXO16|157574	344.27	0.218468	0.142848	1.52937	0.126172	0.566915
GANAB|23193	15788	-0.233899	0.153	-1.52875	0.126326	0.567428
HOXC4|3221	166.977	0.385033	0.252002	1.52789	0.126539	0.568207
LEMD3|23592	725.847	0.286689	0.187703	1.52736	0.126672	0.568625
DIS3|22894	767.312	0.398709	0.261197	1.52647	0.126893	0.568646
STK26|51765	613.119	0.349155	0.228696	1.52672	0.126831	0.568646
GOLPH3L|55204	829.445	0.278539	0.182484	1.52637	0.126917	0.568646
FAM174A|345757	500.33	0.245433	0.160721	1.52707	0.126744	0.568646
VIPR1|7433	380.105	0.232983	0.152589	1.52686	0.126795	0.568646
ALDH18A1|5832	3165.24	-0.19779	0.129558	-1.52666	0.126847	0.568646
PAXIP1-AS2|100132707	124.755	0.403229	0.264431	1.5249	0.127285	0.569229
TUT7|79670	368.636	0.389335	0.255321	1.52489	0.127288	0.569229
ALMS1|7840	528.497	0.33996	0.222826	1.52568	0.12709	0.569229
NUP35|129401	696.732	0.267881	0.175612	1.52541	0.127156	0.569229
PSME1|5720	4258.18	-0.192608	0.1263	-1.52501	0.127258	0.569229
GRID1|2894	366.094	-0.259722	0.170307	-1.52502	0.127254	0.569229
CCDC34|91057	678.37	0.308894	0.202661	1.52419	0.127462	0.569651
DNM1L|10059	1839.72	0.289035	0.189617	1.52431	0.127431	0.569651
PIGBOS1|101928527	463.739	-0.228591	0.150011	-1.52383	0.127551	0.569871
TTLL13P|440307	23.9672	0.550553	0.361432	1.52325	0.127695	0.570168
MLLT1|4298	3411.75	0.288914	0.189671	1.52324	0.127698	0.570168
OR51B2|79345	62.7706	0.477263	0.313384	1.52293	0.127776	0.570326
DNAJC9-AS1|414245	34.812	0.464092	0.304766	1.52278	0.127814	0.570326
CRLF1|9244	1484.94	-0.239801	0.157497	-1.52257	0.127865	0.570377
TRPC3|7222	22.6214	0.759647	0.499276	1.5215	0.128135	0.570739
AK3|50808	1606.82	-0.255205	0.167726	-1.52156	0.128119	0.570739
NADK|65220	4034.75	-0.272897	0.179321	-1.52183	0.128051	0.570739
GAS2L1|10634	2564.56	-0.370171	0.243301	-1.52145	0.128147	0.570739
TGM1|7051	64.9537	-0.56089	0.368589	-1.52172	0.128078	0.570739
SYN3|8224	145.395	0.356838	0.234584	1.52115	0.128222	0.570891
RSF1|51773	780.386	0.337453	0.221909	1.52068	0.128341	0.570937
PUM2|23369	2818.81	0.255879	0.168252	1.52081	0.128308	0.570937
LOC100505942|100505942	12.2328	-0.763244	0.501926	-1.52063	0.128352	0.570937
TMPPE|643853	41.5341	0.496875	0.326907	1.51993	0.128529	0.571095
AGL|178	411.139	0.386344	0.254274	1.5194	0.128662	0.571095
CACHD1|57685	489.944	0.313723	0.206503	1.51922	0.128707	0.571095
CINP|51550	1854.66	-0.213749	0.140618	-1.52007	0.128493	0.571095
TSPO|706	3901.58	-0.309581	0.203683	-1.51991	0.128533	0.571095
DTX2P1-UPK3BP1-PMS2P11|441263	80.9002	-0.451376	0.297112	-1.51921	0.128709	0.571095
H2BC11|8970	55.5231	-0.456008	0.300072	-1.51966	0.128596	0.571095
CFAP61|26074	13.4364	-0.825542	0.543246	-1.51964	0.1286	0.571095
CNOT2|4848	1564.15	0.272242	0.179222	1.51902	0.128757	0.571126
NAA25|80018	1114.85	0.301236	0.198366	1.51858	0.128867	0.571297
ADI1|55256	3317.2	-0.214638	0.141344	-1.51855	0.128875	0.571297
LOC102724467|102724467	13.6355	-0.994869	0.65522	-1.51837	0.12892	0.571318
PARPBP|55010	488.199	0.343016	0.225946	1.51813	0.128981	0.571408
EEF1AKMT1|221143	325.706	-0.25073	0.165208	-1.51766	0.129099	0.571754
LRRC42|115353	2084.16	-0.211135	0.139146	-1.51736	0.129175	0.571913
SART1|9092	3481.95	-0.206213	0.136001	-1.51626	0.129453	0.57263
UBAC2|337867	3748.76	-0.206256	0.136031	-1.51624	0.129458	0.57263
ADORA2B|136	2509.81	-0.244877	0.161481	-1.51645	0.129406	0.57263
CBX6|23466	5172.84	0.301192	0.198677	1.51599	0.129522	0.572735
ETS1|2113	353.901	-0.299342	0.197504	-1.51562	0.129615	0.572967
EXOSC4|54512	2989.6	-0.24818	0.163805	-1.5151	0.129747	0.57322
TAX1BP3|30851	111.481	-0.389497	0.257081	-1.51508	0.129753	0.57322
PHKG2|5261	1075.6	-0.213207	0.140747	-1.51483	0.129816	0.573322
STIM1|6786	1432.04	-0.174215	0.115029	-1.51453	0.129891	0.573474
DCAF13|25879	1819.34	0.246048	0.162522	1.51393	0.130042	0.573903
INO80C|125476	845.577	-0.228381	0.150879	-1.51367	0.130109	0.573903
COL7A1|1294	65.4515	-0.492487	0.325354	-1.5137	0.130103	0.573903
ANKRD20A4-ANKRD20A20P|110006327	27.7367	0.668004	0.441488	1.51307	0.130261	0.574036
ZNF713|349075	143.521	0.333358	0.220304	1.51317	0.130236	0.574036
ZNF226|7769	201.442	0.230202	0.152131	1.51318	0.130233	0.574036
NBPF3|84224	1206.43	0.220893	0.146015	1.51281	0.130328	0.574155
ADAM22|53616	370.337	0.335848	0.222119	1.51202	0.130529	0.574328
KLHDC4|54758	1569.62	-0.230801	0.152624	-1.51222	0.130478	0.574328
DNAJB6|10049	4115.78	-0.268923	0.177854	-1.51204	0.130523	0.574328
LINC02562|105377283	21.3488	-0.707654	0.467921	-1.51234	0.130449	0.574328
TCF7|6932	2877.6	-0.227035	0.150177	-1.51178	0.13059	0.57442
SYNPO2|171024	28.3772	0.571655	0.378511	1.51027	0.130974	0.574748
GOLIM4|27333	356.622	0.31665	0.209598	1.51075	0.130853	0.574748
LEPROTL1|23484	2593.72	-0.200996	0.133023	-1.51098	0.130794	0.574748
PPP1CA|5499	14120.5	-0.211519	0.140045	-1.51037	0.13095	0.574748
TBCB|1155	4187.76	-0.212554	0.140744	-1.51022	0.130989	0.574748
SDHAF2|54949	2167.72	-0.241672	0.159963	-1.5108	0.13084	0.574748
FAAP20|199990	4125.68	-0.284748	0.188543	-1.51026	0.130978	0.574748
ACVR1|90	542.689	-0.294998	0.195212	-1.51117	0.130745	0.574748
LRRC27|80313	235.054	0.282311	0.187036	1.50939	0.131199	0.575043
RMND1|55005	717.884	0.261782	0.173499	1.50884	0.131339	0.575043
ZNF251|90987	421.528	0.260504	0.172599	1.5093	0.131222	0.575043
SMIM30|401397	1068.14	0.205101	0.135882	1.5094	0.131196	0.575043
SEMA4C|54910	1153.51	-0.203426	0.134811	-1.50897	0.131307	0.575043
RTKN|6242	2120.6	-0.220111	0.145863	-1.50902	0.131294	0.575043
LRRC23|10233	423.869	-0.256229	0.169789	-1.5091	0.131272	0.575043
LOC105377621|105377621	40.0299	0.595948	0.395177	1.50805	0.131541	0.575272
NCSTN|23385	2686.19	-0.27094	0.179668	-1.50801	0.131553	0.575272
COPE|11316	6159.15	-0.27441	0.181957	-1.5081	0.131528	0.575272
AGPAT4|56895	318.892	-0.274753	0.182191	-1.50805	0.131542	0.575272
DIS3L2|129563	643.402	-0.221624	0.146982	-1.50783	0.131599	0.575294
B4GALT2|8704	7091.17	0.40737	0.270263	1.50731	0.131731	0.575552
MILR1|284021	52.0104	-0.495786	0.328927	-1.50728	0.131739	0.575552
TTI2|80185	633.065	-0.258093	0.17126	-1.50703	0.131804	0.575658
TCEANC|170082	46.3808	0.562049	0.373114	1.50637	0.131972	0.57575
NDUFAF2|91942	2759.16	-0.183251	0.121656	-1.50631	0.131987	0.57575
HAGH|3029	1647.29	-0.246053	0.163311	-1.50665	0.1319	0.57575
SNX21|90203	800.071	-0.274266	0.182042	-1.50661	0.131911	0.57575
YIPF3|25844	4144.4	-0.234039	0.155452	-1.50554	0.132186	0.576441
PPP1R14B|26472	15676.6	0.457983	0.304457	1.50426	0.132514	0.576494
GPR160|26996	602.594	0.340856	0.226566	1.50445	0.132466	0.576494
MTIF3|219402	753.382	0.329533	0.219051	1.50436	0.132487	0.576494
RDX|5962	2096.63	0.321988	0.214141	1.50363	0.132677	0.576494
TIGD6|81789	185.227	0.275155	0.182986	1.50369	0.13266	0.576494
HACL1|26061	376.457	0.194991	0.129648	1.504	0.132581	0.576494
FOXA3|3171	418.041	-0.230217	0.153111	-1.5036	0.132684	0.576494
RAB3B|5865	1798.95	-0.241982	0.160788	-1.50498	0.13233	0.576494
TMSB10|9168	152624	-0.269794	0.179306	-1.50465	0.132413	0.576494
GNG4|2786	1045.52	-0.317507	0.211157	-1.50365	0.132671	0.576494
SHANK1|50944	81.1961	-0.404651	0.268927	-1.50469	0.132405	0.576494
COL11A2|1302	57.6088	-0.487049	0.32359	-1.50514	0.132288	0.576494
ALPK2|115701	17.8263	-0.759529	0.505274	-1.5032	0.132787	0.576764
SRPX2|27286	85.3129	0.429515	0.285801	1.50285	0.132878	0.576982
COL4A3|1285	58.1459	0.471498	0.314133	1.50095	0.133369	0.576997
LINC02709|440028	40.8325	0.462868	0.308109	1.50229	0.133023	0.576997
JRKL|8690	73.3008	0.433145	0.288452	1.50162	0.133195	0.576997
CYP4F12|66002	46.2622	0.392307	0.261346	1.5011	0.133329	0.576997
TYW1B|441250	107.899	0.364771	0.242844	1.50208	0.133076	0.576997
PAPLN|89932	97.5246	0.363274	0.242028	1.50096	0.133366	0.576997
PAPOLA|10914	12386.5	0.26913	0.179137	1.50237	0.133002	0.576997
DNAJC24|120526	504.045	0.229417	0.152831	1.50111	0.133327	0.576997
TRIM11|81559	1373.94	-0.203549	0.135584	-1.50128	0.133283	0.576997
F11R|50848	5465.89	-0.225523	0.150175	-1.50174	0.133165	0.576997
PARP1|142	7061.6	-0.305915	0.203784	-1.50117	0.133311	0.576997
PNMA2|10687	58.3735	-0.42876	0.285422	-1.5022	0.133046	0.576997
ZC3H13|23091	614.418	0.461847	0.30778	1.50058	0.133465	0.577238
CLIC5|53405	72.1443	0.437606	0.291726	1.50006	0.133599	0.577293
CC2D1A|54862	1404.26	0.3104	0.206896	1.50027	0.133544	0.577293
TCEANC2|127428	366.974	0.214172	0.142766	1.50017	0.133572	0.577293
CNGA1|1259	42.2547	0.47859	0.319094	1.49984	0.133656	0.577362
GDPD3|79153	54.6043	-0.475283	0.316922	-1.49968	0.133697	0.577362
ISL2|64843	311.97	0.213801	0.142583	1.49949	0.133746	0.5774
HM13-AS1|100874042	31.8951	0.593402	0.395906	1.49885	0.133914	0.577832
GRIPAP1|56850	888.647	-0.223264	0.148962	-1.49879	0.133928	0.577832
SDR16C5|195814	96.682	0.376178	0.251093	1.49816	0.134091	0.578363
TPP2|7174	461.492	0.363373	0.242601	1.49782	0.13418	0.578569
PALM|5064	2297.55	-0.3318	0.221589	-1.49737	0.134297	0.578897
PTGDR2|11251	12.0738	0.836957	0.55941	1.49614	0.134617	0.578913
DNAJC6|9829	360.585	0.297655	0.198947	1.49615	0.134615	0.578913
DGKG|1608	664.86	0.182499	0.121982	1.49612	0.134623	0.578913
DUSP14|11072	1496.43	-0.185823	0.1242	-1.49615	0.134614	0.578913
TIMM29|90580	648.357	-0.209513	0.140039	-1.49611	0.134626	0.578913
CLMN|79789	1081.64	-0.26457	0.176804	-1.49641	0.134548	0.578913
TSC22D1|8848	8865.69	-0.282469	0.188792	-1.49619	0.134605	0.578913
DIPK1B|138311	1501.36	-0.38726	0.258802	-1.49636	0.134561	0.578913
TTC28-AS1|284900	597.911	-0.22047	0.147386	-1.49587	0.134687	0.579
ACVR2A|92	233.904	0.387391	0.259101	1.49513	0.13488	0.579304
UFM1|51569	1439.56	0.192899	0.128993	1.49543	0.134803	0.579304
LOC100996740|100996740	81.7405	-0.420331	0.281112	-1.49524	0.134851	0.579304
OSBPL2|9885	1472.71	-0.217406	0.145453	-1.49468	0.134997	0.579633
TMEM120A|83862	968.643	-0.276018	0.184688	-1.49451	0.135042	0.579648
SLC40A1|30061	103.87	0.508832	0.340589	1.49398	0.135182	0.579724
PDZD11|51248	1892.73	-0.218709	0.146383	-1.49408	0.135154	0.579724
NAV2|89797	157.637	-0.37912	0.253731	-1.49418	0.135128	0.579724
AKAP8L|26993	2647.12	-0.226553	0.151692	-1.4935	0.135306	0.580081
AHNAK2|113146	406.162	-0.324439	0.217311	-1.49297	0.135446	0.580505
BNIP1|662	1141.79	-0.194466	0.13033	-1.49211	0.135671	0.581295
LIG4|3981	122.371	0.481168	0.322597	1.49154	0.135818	0.581576
C5orf34|375444	90.6113	0.368307	0.246922	1.4916	0.135805	0.581576
FAM114A2|10827	404.365	0.326326	0.218812	1.49136	0.135868	0.581614
ADORA1|134	277.767	0.342293	0.229611	1.49075	0.136026	0.581941
MDM4|4194	1250.49	0.19492	0.130742	1.49087	0.135995	0.581941
ADAP1|11033	1639.77	0.407477	0.273414	1.49033	0.136137	0.582237
CRAMP1|57585	899.879	-0.167456	0.112429	-1.48944	0.136373	0.583071
ZNF587B|100293516	251.465	0.252419	0.169535	1.48889	0.136517	0.583513
IFI27L2|83982	1671.98	-0.324006	0.217691	-1.48838	0.136652	0.583914
TPPP|11076	430.861	0.286648	0.192641	1.48799	0.136753	0.584171
SBDS|51119	1792.4	0.274603	0.184582	1.4877	0.136829	0.58432
GPR157|80045	602.895	-0.279543	0.187948	-1.48734	0.136924	0.58455
ASPM|259266	293.783	0.406352	0.273522	1.48563	0.137377	0.584565
RPAP3|79657	807.861	0.405594	0.272911	1.48617	0.137233	0.584565
NKRF|55922	561.484	0.314638	0.211584	1.48706	0.137	0.584565
CDCA2|157313	924.879	0.297215	0.200059	1.48564	0.137374	0.584565
CEP41|95681	413.994	0.234084	0.157422	1.48699	0.137017	0.584565
SPR|6697	2877.04	-0.210367	0.141531	-1.48637	0.137182	0.584565
SYTL3|94120	3880.94	-0.234656	0.157951	-1.48562	0.13738	0.584565
KLHL42|57542	887.77	-0.23844	0.160471	-1.48588	0.137312	0.584565
KBTBD4|55709	568.341	-0.261484	0.175951	-1.48612	0.137247	0.584565
ZFAND2A|90637	1134.9	-0.265406	0.178599	-1.48604	0.137267	0.584565
SNAPC2|6618	2288.61	-0.330479	0.222303	-1.48662	0.137115	0.584565
NT5DC1|221294	1082.55	0.2674	0.180012	1.48545	0.137424	0.584574
JAK2|3717	127.162	0.357462	0.240783	1.48458	0.137655	0.584813
TIMP3|7078	129.572	0.318706	0.214717	1.48431	0.137726	0.584813
ABR|29	4114.66	-0.164494	0.110822	-1.48431	0.137727	0.584813
MRPS27|23107	5688.71	-0.280663	0.189032	-1.48473	0.137614	0.584813
CASTOR1|652968	307.592	-0.435152	0.293121	-1.48455	0.137664	0.584813
SNORA109|106635544	44.278	-0.849038	0.571972	-1.4844	0.137702	0.584813
ZNF615|284370	28.6345	0.559357	0.376982	1.48378	0.137869	0.585067
ZNF282|8427	1552.23	-0.201049	0.135492	-1.48384	0.13785	0.585067
DMBT1|1755	15.5156	0.943861	0.636374	1.48319	0.138025	0.585274
TMEM9B|56674	1551.08	-0.200893	0.135452	-1.48313	0.138041	0.585274
SHKBP1|92799	3212.4	-0.249269	0.168057	-1.48324	0.138012	0.585274
EPS8|2059	1221.05	0.375574	0.253313	1.48265	0.138168	0.585287
FGFR1OP2|26127	899.457	0.303155	0.204467	1.48266	0.138164	0.585287
SCN5A|6331	945.163	-0.215491	0.145336	-1.48271	0.138152	0.585287
CPVL|54504	408.189	0.251506	0.169681	1.48222	0.138281	0.585591
NPLOC4|55666	8222.96	-0.191368	0.129213	-1.48102	0.1386	0.58677
TOP2A|7153	1524.82	0.387636	0.261807	1.48062	0.138709	0.586908
HABP4|22927	1699.1	0.23502	0.15875	1.48044	0.138757	0.586908
PCSK4|54760	66.2259	-0.394014	0.266133	-1.48052	0.138735	0.586908
SRSF4|6429	3455.99	-0.216655	0.146377	-1.48012	0.138842	0.587094
RANBP2|5903	702.547	0.464762	0.314128	1.47953	0.138999	0.587461
NFKBIL1|4795	827.294	0.366697	0.247885	1.4793	0.13906	0.587461
CKAP2L|150468	558.331	0.358263	0.242205	1.47917	0.139094	0.587461
FIBCD1|84929	1030.08	-0.232717	0.157327	-1.4792	0.139088	0.587461
PRRT1|80863	323.369	-0.238324	0.16114	-1.47898	0.139145	0.587503
PRRX2|51450	1015.2	0.441196	0.298547	1.47781	0.139458	0.588228
G2E3|55632	572.168	0.33768	0.228538	1.47757	0.139524	0.588228
OR51B4|79339	577.197	0.324987	0.219942	1.47761	0.139513	0.588228
FBXO44|93611	1148.91	0.224375	0.151839	1.47771	0.139484	0.588228
SLC52A3|113278	389.843	-0.255602	0.172934	-1.47804	0.139398	0.588228
NAGK|55577	624.315	-0.210952	0.142828	-1.47696	0.139685	0.58868
EXD3|54932	364.004	-0.325161	0.220171	-1.47686	0.139714	0.58868
PDCD5|9141	4342.43	0.284377	0.192596	1.47655	0.139797	0.588854
ERCC2|2068	2299.42	-0.246166	0.166743	-1.47632	0.139857	0.588933
ABCA12|26154	26.3392	0.772428	0.523475	1.47558	0.140057	0.589574
ABCB11|8647	17.8727	0.729926	0.494886	1.47494	0.140229	0.589574
DOCK7|85440	590.043	0.389063	0.263745	1.47515	0.140172	0.589574
ZDHHC8|29801	1863.73	0.380609	0.258117	1.47456	0.140332	0.589574
KMT5A|387893	2343.74	0.20427	0.138514	1.47473	0.140285	0.589574
DCTN1|1639	4638.28	-0.171953	0.116616	-1.47452	0.140341	0.589574
SCARB1|949	6040.72	-0.219748	0.148993	-1.47489	0.140242	0.589574
EPPK1|83481	125.495	-0.590053	0.400039	-1.47499	0.140215	0.589574
LOC729737|729737	59.2776	0.496862	0.337017	1.4743	0.140402	0.589654
BICD2|23299	1841.93	0.187857	0.127439	1.47409	0.140456	0.58971
STK33|65975	136.372	0.384978	0.261202	1.47387	0.140517	0.589789
SLC25A29|123096	1041	-0.238909	0.162173	-1.47317	0.140705	0.590404
BCL11A|53335	43.9443	0.454546	0.309056	1.47076	0.141357	0.590487
SMCHD1|23347	809.206	0.396496	0.269604	1.47067	0.141382	0.590487
OXR1|55074	694.992	0.313583	0.213102	1.47152	0.141151	0.590487
MAML3|55534	117.195	0.308146	0.209532	1.47064	0.14139	0.590487
HNRNPA1L2|144983	388.476	0.215234	0.146283	1.47135	0.141196	0.590487
PTBP1|5725	17775.4	-0.186463	0.126703	-1.47166	0.141114	0.590487
MCOLN1|57192	1031.58	-0.232093	0.157688	-1.47185	0.141062	0.590487
EPN2|22905	2276.35	-0.255115	0.17329	-1.47219	0.14097	0.590487
RNF181|51255	2755.03	-0.268039	0.182238	-1.47082	0.14134	0.590487
SELENON|57190	11227.2	-0.270603	0.183798	-1.47228	0.140945	0.590487
CEMIP2|23670	863.768	-0.301985	0.205176	-1.47183	0.141066	0.590487
KCNC3|3748	231.549	-0.306956	0.208448	-1.47258	0.140864	0.590487
FSTL1|11167	740.498	-0.373989	0.25398	-1.47252	0.140882	0.590487
LOC100126447|100126447	218.127	-0.387501	0.263393	-1.47119	0.14124	0.590487
LINC01842|101928845	133.804	-0.412258	0.279973	-1.47249	0.140887	0.590487
LOC102724378|102724378	48.685	-0.480076	0.326339	-1.4711	0.141265	0.590487
MARVELD2|153562	980.514	-0.225942	0.153668	-1.47033	0.141473	0.590663
COL5A2|1290	52.561	0.466321	0.317432	1.46904	0.141821	0.59112
CCDC159|126075	71.1682	0.445011	0.302919	1.46907	0.141813	0.59112
SPPL3|121665	2531.14	-0.204608	0.139227	-1.4696	0.141669	0.59112
MOSPD1|56180	1317.99	-0.317274	0.215976	-1.46903	0.141825	0.59112
AGER|177	79.8867	-0.450871	0.306923	-1.469	0.141832	0.59112
ACTN2|88	12.0003	-0.759052	0.516542	-1.46949	0.1417	0.59112
DSG3|1830	11.3962	1.01458	0.69103	1.46822	0.142046	0.591371
ZBTB33|10009	328.001	0.366495	0.249597	1.46834	0.142011	0.591371
FASTKD2|22868	462.548	0.275737	0.18781	1.46817	0.142059	0.591371
EIPR1|7260	2176.48	-0.257339	0.175238	-1.46851	0.141964	0.591371
SPNS2|124976	168.844	0.307953	0.209917	1.46702	0.14237	0.592354
ARLNC1|100996425	29.3571	-0.569339	0.3881	-1.46699	0.142378	0.592354
TAS2R20|259295	14.6168	0.747994	0.511031	1.4637	0.143277	0.5932
LYZ|4069	15.2723	0.670551	0.459046	1.46075	0.144084	0.5932
DNAI3|126820	26.7189	0.624733	0.427078	1.46281	0.14352	0.5932
LINC02604|644794	53.1408	0.528352	0.360646	1.46502	0.142917	0.5932
CXCL2|2920	71.5349	0.466798	0.31916	1.46258	0.143582	0.5932
MACC1|346389	195.322	0.430045	0.294389	1.46081	0.144069	0.5932
NIPBL|25836	576.456	0.398943	0.272467	1.46419	0.143142	0.5932
CEP55|55165	1701.08	0.326853	0.223052	1.46537	0.14282	0.5932
FAAH2|158584	83.0214	0.30869	0.210922	1.46353	0.143323	0.5932
CCDC138|165055	324.196	0.306942	0.210104	1.4609	0.144042	0.5932
LOC389834|389834	129.956	0.296595	0.203041	1.46077	0.14408	0.5932
HYLS1|219844	674.398	0.283513	0.193911	1.46208	0.14372	0.5932
CCNL1|57018	1180.88	0.274372	0.187751	1.46136	0.143917	0.5932
FNBP4|23360	1360.77	0.266065	0.182015	1.46178	0.143801	0.5932
DARS1|1615	2949.6	0.249248	0.170099	1.46531	0.142836	0.5932
JADE1|79960	1108.71	0.198769	0.135821	1.46346	0.143342	0.5932
EPS15L1|58513	1562.84	0.195145	0.133153	1.46557	0.142765	0.5932
MRPS23|51649	5802.8	-0.150769	0.102896	-1.46526	0.142849	0.5932
WDR61|80349	1430.25	-0.171626	0.117182	-1.46461	0.143027	0.5932
P3H4|10609	1589.14	-0.209484	0.143352	-1.46133	0.143925	0.5932
ACOX3|8310	481.563	-0.217358	0.148729	-1.46143	0.143897	0.5932
RNF123|63891	1596.15	-0.226644	0.155113	-1.46115	0.143973	0.5932
JADE2|23338	1907.18	-0.229169	0.156511	-1.46424	0.143128	0.5932
NAIF1|203245	433.35	-0.231294	0.158174	-1.46228	0.143665	0.5932
ETV4|2118	3684.28	-0.235741	0.161114	-1.4632	0.143413	0.5932
FAM149A|25854	297.245	-0.243393	0.166462	-1.46215	0.143699	0.5932
NAB1|4664	1166.6	-0.285228	0.194706	-1.46491	0.142944	0.5932
FAM189B|10712	5451.73	-0.288381	0.197358	-1.46121	0.143958	0.5932
TANGO2|128989	1192.63	-0.294886	0.201845	-1.46095	0.144028	0.5932
PAXIP1-DT|202781	229.631	-0.327113	0.223708	-1.46224	0.143676	0.5932
UBASH3B|84959	1972.65	-0.337576	0.230335	-1.46559	0.14276	0.5932
ALDH3A1|218	36.8591	-0.467008	0.318972	-1.4641	0.143166	0.5932
DRP2|1821	50.8859	-0.469604	0.321089	-1.46254	0.143594	0.5932
LRRC8C-DT|400761	38.6646	-0.515786	0.352415	-1.46358	0.14331	0.5932
TMCC1-AS1	36.9672	-0.524825	0.35905	-1.4617	0.143823	0.5932
NLRP4|147945	14.2566	-0.714276	0.487233	-1.46599	0.142652	0.5932
HOXD3|3232	13.9356	0.694793	0.475692	1.46059	0.144127	0.593204
TRIM41|90933	2524.81	-0.24358	0.166804	-1.46028	0.144212	0.593383
POM121|9883	3433.19	0.230937	0.158188	1.45989	0.144321	0.593657
MEGF11|84465	60.1101	0.413684	0.283445	1.45949	0.144431	0.59373
SLC25A5-AS1|100303728	114.395	0.375073	0.257225	1.45815	0.144798	0.59373
NUP107|57122	706.871	0.360784	0.247393	1.45834	0.144746	0.59373
PDE4A|5141	4010.92	0.356781	0.244606	1.45859	0.144677	0.59373
AP3B1|8546	1096.47	0.338905	0.232354	1.45857	0.144683	0.59373
GPATCH2|55105	406.985	0.311604	0.213589	1.45889	0.144594	0.59373
SNX2|6643	2090.08	0.309119	0.211852	1.45913	0.144529	0.59373
TDRKH|11022	290.426	-0.27445	0.188082	-1.4592	0.144509	0.59373
MEIG1|644890	46.7331	-0.468285	0.320932	-1.45914	0.144526	0.59373
PTGER2|5732	59.7397	-0.483421	0.331403	-1.45871	0.144645	0.59373
CDHR3|222256	29.7688	-0.58512	0.401265	-1.45819	0.144789	0.59373
SRM|6723	8462.02	-0.354398	0.243071	-1.458	0.14484	0.59373
TFPT|29844	374.534	-0.24189	0.165924	-1.45784	0.144885	0.593745
ENPP4|22875	430.271	0.368603	0.25299	1.45699	0.14512	0.594428
NUMA1|4926	5853.4	0.228277	0.156684	1.45693	0.145137	0.594428
INSIG1|3638	4309.81	-0.207239	0.142258	-1.45678	0.145177	0.594428
TRIP12|9320	3485.65	0.248463	0.170576	1.45661	0.145223	0.594446
VANGL1|81839	2394.95	-0.206116	0.141553	-1.45611	0.145363	0.594847
LOC729218|729218	466.181	0.314748	0.216286	1.45524	0.145602	0.595652
MAN1A1|4121	2281.77	0.354715	0.243832	1.45475	0.145738	0.595781
TMEM51|55092	1178.36	-0.193105	0.132746	-1.4547	0.145753	0.595781
AP2A1|160	4921.67	-0.250241	0.172025	-1.45468	0.145759	0.595781
PIBF1|10464	223.369	0.461332	0.317293	1.45396	0.145956	0.595818
ZNF564|163050	110.615	0.366248	0.251837	1.45431	0.145862	0.595818
EXOC1|55763	205.604	0.323897	0.222804	1.45373	0.14602	0.595818
RNF20|56254	798.504	0.282246	0.194146	1.45378	0.146006	0.595818
DNAJA4|55466	1600.39	0.177244	0.121864	1.45444	0.145824	0.595818
TBL1XR1|79718	2852.01	-0.248859	0.171159	-1.45397	0.145955	0.595818
SLIT2|9353	65.4076	0.39707	0.273223	1.45328	0.146146	0.595991
SLC18B1|116843	954.996	0.206408	0.142021	1.45337	0.146122	0.595991
SMARCA1|6594	773.678	0.391849	0.269665	1.4531	0.146197	0.596027
NDRG4|65009	351.209	-0.266232	0.18329	-1.45252	0.146358	0.596512
EXOSC6|118460	904.36	0.278216	0.19158	1.45222	0.14644	0.596677
RALGPS1|9649	472.088	-0.268971	0.185242	-1.452	0.146501	0.596752
LARP7|51574	827.242	0.370509	0.255356	1.45095	0.146794	0.597433
BMP2K|55589	622.63	0.283949	0.195693	1.45099	0.146782	0.597433
TUBG1|7283	7215.58	-0.211656	0.145864	-1.45105	0.146766	0.597433
LOC101928764|101928764	36.2963	0.439707	0.30327	1.44989	0.147091	0.597445
CA12|771	137.172	0.342964	0.236458	1.45043	0.14694	0.597445
WNT7B|7477	617.827	0.340317	0.234683	1.45011	0.147027	0.597445
SATB1|6304	364.169	0.284385	0.196034	1.45069	0.146866	0.597445
LIG1|3978	1429.12	-0.256089	0.176628	-1.44988	0.147091	0.597445
TMEM191A|84222	172.068	-0.366174	0.252492	-1.45024	0.146991	0.597445
SCML2|10389	206.402	-0.389454	0.268526	-1.45034	0.146963	0.597445
CLEC2D|29121	41.6341	0.429325	0.29615	1.44969	0.147145	0.597495
IFI27|3429	148.626	-0.423422	0.29219	-1.44913	0.1473	0.597953
MAP4K3|8491	375.963	0.351143	0.242341	1.44896	0.147348	0.597977
TLL1|7092	12.5106	0.690568	0.477159	1.44725	0.147827	0.598042
UBA7|7318	18.9048	0.672988	0.46493	1.44751	0.147755	0.598042
IFT74|80173	259.376	0.435727	0.300993	1.44763	0.14772	0.598042
R3HCC1L|27291	279.173	0.296131	0.204569	1.44758	0.147734	0.598042
ARHGAP29|9411	4271.96	0.287579	0.198616	1.44791	0.147642	0.598042
BICRA|29998	999.396	0.278655	0.192513	1.44746	0.147767	0.598042
EMC4|51234	2806.72	0.206465	0.142542	1.44845	0.147491	0.598042
FTSJ1|24140	3237.45	-0.182079	0.125708	-1.44843	0.147496	0.598042
PFDN2|5202	8753.61	-0.19296	0.13324	-1.44822	0.147556	0.598042
ZNF428|126299	1495.26	-0.256143	0.176889	-1.44804	0.147605	0.598042
GARNL3|84253	162.766	-0.330306	0.228221	-1.44731	0.147811	0.598042
MLXIP|22877	3946.27	0.280158	0.193691	1.44641	0.148061	0.598817
PI4KB|5298	2844.56	-0.239479	0.165587	-1.44624	0.148109	0.598839
WSB2|55884	10409.5	0.285406	0.197384	1.44594	0.148194	0.599012
CDK20|23552	214.562	-0.234319	0.162123	-1.44532	0.148369	0.599552
ZDHHC9|51114	1546.42	-0.213162	0.147514	-1.44503	0.148449	0.599705
PTPRU|10076	3221.23	0.207958	0.143928	1.44487	0.148494	0.599714
ZNF143|7702	583.386	0.336487	0.232921	1.44464	0.148559	0.599754
GRB14|2888	138.867	0.294348	0.203768	1.44452	0.148592	0.599754
SLC2A8|29988	828.272	-0.305401	0.21144	-1.44439	0.14863	0.599754
LHX2|9355	430.828	-0.237753	0.16463	-1.44416	0.148693	0.599835
RECQL|5965	183.511	0.472863	0.327519	1.44377	0.148802	0.600107
CNP|1267	3622.69	-0.209932	0.145421	-1.44362	0.148847	0.600117
PARP2|10038	1171.96	0.232291	0.16098	1.44298	0.149026	0.600305
TMEM199|147007	1213.11	-0.219535	0.152153	-1.44285	0.149062	0.600305
PSEN2|5664	592.955	-0.238013	0.164977	-1.4427	0.149105	0.600305
KHK|3795	421.795	-0.254818	0.176559	-1.44325	0.14895	0.600305
TSPAN15|23555	1268.81	-0.258058	0.178861	-1.44279	0.149081	0.600305
RNF126|55658	4758.11	0.298674	0.207109	1.44211	0.149271	0.600462
FEZ2|9637	692.271	-0.2069	0.143449	-1.44233	0.14921	0.600462
CPNE2|221184	3429.59	-0.295079	0.20461	-1.44215	0.149259	0.600462
LRRIQ3|127255	43.7168	0.492871	0.341904	1.44155	0.14943	0.600721
ZNF562|54811	1279.89	0.20929	0.145167	1.44172	0.149382	0.600721
B3GAT3|26229	2200.77	-0.240358	0.166749	-1.44144	0.149462	0.600721
PCM1|5108	955.305	0.374338	0.259879	1.44043	0.149745	0.601349
CASP8AP2|9994	314.79	0.366799	0.254601	1.44068	0.149675	0.601349
PAX8|7849	580.518	-0.305994	0.212418	-1.44053	0.149719	0.601349
MACIR|90355	427.105	0.234997	0.163201	1.43993	0.149888	0.601583
ARHGEF17|9828	510.494	-0.270946	0.188155	-1.44002	0.149863	0.601583
MTMR12|54545	2535.29	0.212052	0.147289	1.4397	0.149953	0.601669
NAGPA|51172	814.477	-0.24213	0.168215	-1.4394	0.150036	0.601669
ZCCHC12|170261	75.5096	-0.46561	0.323457	-1.43948	0.150015	0.601669
TNFRSF11A|8792	170.898	0.293771	0.204118	1.43922	0.150089	0.601709
GGH|8836	1335.79	0.220603	0.153298	1.43905	0.150136	0.60173
INPP4B|8821	745.869	0.328869	0.228651	1.4383	0.150349	0.601734
PAPOLG|64895	418.55	0.306622	0.213097	1.43889	0.150183	0.601734
PEAR1|375033	435.641	0.261515	0.181817	1.43834	0.150338	0.601734
PPIB|5479	23029.3	-0.193342	0.134399	-1.43857	0.150273	0.601734
S1PR5|53637	323.005	-0.322731	0.224365	-1.43842	0.150314	0.601734
LOC100268168|100268168	35.5507	0.568048	0.395058	1.43789	0.150467	0.601818
LEO1|123169	748.617	0.336851	0.234284	1.43779	0.150494	0.601818
FUCA1|2517	1524.96	-0.237511	0.165193	-1.43778	0.150497	0.601818
CKAP5|9793	2344.55	0.320706	0.223154	1.43715	0.150676	0.602337
MCM8|84515	872.639	0.276514	0.192422	1.43702	0.150711	0.602337
GLIPR1|11010	15.5868	0.74756	0.52062	1.4359	0.15103	0.60322
DPYSL4|10570	288.862	-0.266371	0.185493	-1.43602	0.150998	0.60322
LINC01260|79015	14.3533	-0.869797	0.605793	-1.4358	0.15106	0.60322
RFNG|5986	1085.14	-0.322545	0.22469	-1.43551	0.151141	0.603375
PRPF40A|55660	2352.17	0.342668	0.238911	1.43429	0.151489	0.603576
SLC33A1|9197	615.155	0.322745	0.225053	1.43408	0.151549	0.603576
VPS33A|65082	1747.29	-0.176244	0.122885	-1.43423	0.151507	0.603576
MAPRE3|22924	711.284	-0.264254	0.184163	-1.43489	0.151318	0.603576
PXDC1|221749	582.762	-0.267264	0.186275	-1.43478	0.151349	0.603576
S1PR2|9294	722.351	-0.269433	0.18789	-1.434	0.151574	0.603576
DPY19L1|23333	3161.63	-0.289402	0.201767	-1.43434	0.151474	0.603576
ARRDC3|57561	986.81	-0.366488	0.255528	-1.43424	0.151505	0.603576
NPIPB11|728888	36.9545	-0.583693	0.406712	-1.43515	0.151244	0.603576
LOC105371267|105371267	42.9966	-0.473223	0.330125	-1.43347	0.151724	0.604007
FAM86B3P|286042	248.978	0.256825	0.179291	1.43245	0.152016	0.604009
XBP1|7494	4416.99	0.248585	0.173525	1.43256	0.151984	0.604009
NAV1|89796	1358.18	0.21815	0.152241	1.43293	0.151879	0.604009
AGAP2-AS1|100130776	913.077	-0.222642	0.155369	-1.43299	0.15186	0.604009
CBX7|23492	879.097	-0.234755	0.163902	-1.43229	0.152062	0.604009
TIMM8B|26521	5039.25	-0.246272	0.171945	-1.43228	0.152065	0.604009
PLA2G15|23659	689.778	-0.24658	0.172132	-1.43251	0.151999	0.604009
CKMT1A|548596	32.0178	-0.566544	0.395386	-1.43289	0.151889	0.604009
NUDT3|11165	3539.85	0.257891	0.180104	1.4319	0.152172	0.604098
HOGA1|112817	72.6421	-0.3931	0.274521	-1.43195	0.152158	0.604098
UBR2|23304	540.616	0.326662	0.228253	1.43114	0.152389	0.604146
VAT1|10493	7602.63	0.315002	0.22002	1.4317	0.152231	0.604146
HAUS6|54801	1032.25	0.314609	0.219834	1.43112	0.152397	0.604146
ESRP1|54845	4545.78	0.288674	0.201682	1.43133	0.152336	0.604146
TOR2A|27433	861.438	-0.26276	0.183592	-1.43122	0.152367	0.604146
PLCB1|23236	224.136	0.463797	0.324149	1.43082	0.152483	0.604319
TANC1|85461	630.535	0.297805	0.208263	1.42994	0.152733	0.605141
WDR47|22911	245.828	0.339649	0.237578	1.42963	0.152823	0.605225
ST3GAL6|10402	215.599	0.230948	0.16155	1.42957	0.152839	0.605225
TNFRSF9|3604	13.8581	0.720543	0.504354	1.42865	0.153106	0.605885
ERH|2079	11721.4	-0.180857	0.126601	-1.42856	0.153131	0.605885
TMEM191C|645426	30.4	-0.585244	0.409677	-1.42855	0.153134	0.605885
NUF2|83540	465.569	0.416198	0.291828	1.42618	0.153818	0.606087
FIG4|9896	383.233	0.264968	0.185787	1.42619	0.153814	0.606087
LYPD6B|130576	250.757	0.258727	0.181416	1.42615	0.153825	0.606087
GDAP1|54332	502.563	0.256442	0.1798	1.42626	0.153793	0.606087
IDS|3423	7403.46	0.249994	0.175075	1.42792	0.153314	0.606087
TOM1L1|10040	2036.95	0.238194	0.166878	1.42735	0.153478	0.606087
FOXC1|2296	1715.22	0.218884	0.153446	1.42646	0.153736	0.606087
CCDC51|79714	1091.73	-0.188533	0.132182	-1.42631	0.153779	0.606087
CCDC86|79080	4813.53	-0.201241	0.140955	-1.4277	0.153377	0.606087
RNF5|6048	3068.12	-0.204991	0.143574	-1.42778	0.153356	0.606087
PURB|5814	854.227	-0.230402	0.161345	-1.42801	0.15329	0.606087
PJA1|64219	551.597	-0.259736	0.182025	-1.42692	0.153602	0.606087
OGDHL|55753	261.661	-0.274833	0.192697	-1.42625	0.153797	0.606087
SRD5A1|6715	1248.78	-0.27652	0.19375	-1.4272	0.153521	0.606087
CELF5|60680	115.077	-0.315868	0.221329	-1.42714	0.153538	0.606087
GAK|2580	2865.1	0.214334	0.150331	1.42575	0.153942	0.606327
TUBB6|84617	6056.33	-0.186279	0.130663	-1.42564	0.153971	0.606327
LRSAM1|90678	690.485	-0.218001	0.152999	-1.42485	0.154201	0.607065
ST13|6767	12700	0.320165	0.224746	1.42457	0.154283	0.607122
HSDL2|84263	810.371	0.276763	0.194328	1.42421	0.154386	0.607122
LOXL4|84171	158.225	-0.301608	0.211769	-1.42423	0.154379	0.607122
DGCR6L|85359	4283.51	-0.346367	0.243174	-1.42436	0.154342	0.607122
TMEM120B|144404	1042.62	0.246527	0.17317	1.42361	0.154559	0.607148
MRPL22|29093	1639.85	0.170714	0.119899	1.42382	0.154498	0.607148
PIK3CD-AS2|101929074	976.64	-0.330424	0.232105	-1.42359	0.154564	0.607148
EGR1|1958	52596	-0.351208	0.246677	-1.42376	0.154517	0.607148
BCRP2|400892	57.8899	0.504945	0.354745	1.4234	0.154619	0.607197
DCST2|127579	14.9645	0.744959	0.523762	1.42232	0.154932	0.607245
DNAI4|79819	48.4521	0.49617	0.34864	1.42316	0.154689	0.607245
ABCG2|9429	47.8636	0.465968	0.32774	1.42176	0.155095	0.607245
ZNF92|168374	177.648	0.432018	0.303689	1.42257	0.154861	0.607245
AGTPBP1|23287	436.17	0.297971	0.209571	1.42182	0.15508	0.607245
TIRAP|114609	447.675	0.23382	0.164467	1.42169	0.155118	0.607245
NFU1|27247	1230.74	0.224464	0.157801	1.42245	0.154896	0.607245
PDAP1|11333	18080.9	-0.188829	0.132783	-1.42209	0.155001	0.607245
NAGS|162417	739.246	-0.196883	0.138494	-1.42159	0.155144	0.607245
PCIF1|63935	2627.82	-0.211302	0.148569	-1.42225	0.154955	0.607245
SIRT4|23409	59.7156	-0.37158	0.261175	-1.42272	0.154817	0.607245
LRRN4CL|221091	15.2033	-0.872433	0.613126	-1.42293	0.154758	0.607245
H2AZ1|3015	21489.9	-0.175429	0.123442	-1.42114	0.155275	0.60759
SPON2|10417	21.5179	0.688694	0.484753	1.42071	0.155401	0.607748
ADSS1|122622	353.189	0.315851	0.222306	1.4208	0.155376	0.607748
FBXW4|6468	1011.88	0.36802	0.25912	1.42027	0.15553	0.607751
EIF4EBP2|1979	9288.9	-0.255358	0.179794	-1.42028	0.155526	0.607751
KCTD14|65987	46.3471	-0.408731	0.287752	-1.42043	0.155483	0.607751
RBM43|375287	91.8151	0.376555	0.265183	1.41998	0.155613	0.607908
DHX16|8449	1981.88	-0.159971	0.112684	-1.41964	0.155713	0.608133
NRG4|145957	78.1479	0.409018	0.288254	1.41895	0.155913	0.608486
EVI5|7813	459.602	0.326499	0.230085	1.41904	0.155887	0.608486
ACTR6|64431	486.617	0.285405	0.201184	1.41863	0.156008	0.608486
ZNF561|93134	1028.08	0.2336	0.16467	1.41859	0.156018	0.608486
LYRM9|201229	227.889	-0.268533	0.189288	-1.41865	0.156001	0.608486
MRPS31|10240	436.247	0.279446	0.197027	1.41831	0.1561	0.608639
INTS2|57508	486.029	0.356903	0.25188	1.41696	0.156495	0.608643
ANKRD13B|124930	931.829	0.293959	0.207428	1.41716	0.156436	0.608643
LRRFIP1|9208	2338.54	0.272172	0.192003	1.41754	0.156324	0.608643
ZW10|9183	577.477	0.248548	0.175319	1.41769	0.156281	0.608643
MRPL27|51264	3442.35	-0.210891	0.148846	-1.41684	0.156529	0.608643
MRPL20-AS1|148413	1117.69	-0.220031	0.155209	-1.41765	0.156294	0.608643
HMG20B|10362	7979.51	-0.222698	0.157142	-1.41717	0.156432	0.608643
REX1BD|55049	1824.04	-0.231757	0.163513	-1.41737	0.156376	0.608643
GASAL1|401472	167.119	-0.254951	0.179909	-1.41711	0.156452	0.608643
GAS6-DT|100506394	63.7	-0.374599	0.26428	-1.41743	0.156357	0.608643
ARMC1|55156	1524.18	0.239572	0.16915	1.41633	0.156679	0.608731
RIOX1|79697	196.533	-0.25146	0.177544	-1.41633	0.15668	0.608731
C4orf36|132989	81.2972	-0.380171	0.268404	-1.41641	0.156654	0.608731
DONSON|29980	889.752	0.212635	0.150192	1.41575	0.156848	0.609016
EFCAB14|9813	4639.51	0.206711	0.14602	1.41564	0.156882	0.609016
ITPKB|3707	301.406	-0.309321	0.218498	-1.41567	0.156873	0.609016
NOP10|55505	10241.5	-0.255244	0.180352	-1.41526	0.156993	0.609282
LOC101928069	205.071	0.31767	0.224545	1.41473	0.157148	0.609595
LOC100506691|100506691	386.937	-0.276988	0.195794	-1.41469	0.15716	0.609595
SMIM29|221491	1573.66	-0.347835	0.245929	-1.41437	0.157253	0.609789
SLC7A6OS|84138	962.381	-0.157844	0.111615	-1.41418	0.157308	0.609837
RNF170|81790	412.15	0.21502	0.152166	1.41306	0.157638	0.610949
ADM2|79924	459.142	-0.255751	0.181013	-1.41289	0.157687	0.610974
FAM221A|340277	90.7106	0.392805	0.278076	1.41258	0.157779	0.611163
GASK1B|51313	35.0369	0.446331	0.316287	1.41116	0.158197	0.611174
IK|3550	1988.18	0.290873	0.205978	1.41215	0.157905	0.611174
PECR|55825	341.424	0.251507	0.178095	1.41221	0.157889	0.611174
DHRS3|9249	3637.05	-0.192248	0.136232	-1.41118	0.158193	0.611174
MAPRE1|22919	5314.47	-0.194004	0.137491	-1.41103	0.158235	0.611174
MED11|400569	643.854	-0.237674	0.16835	-1.41178	0.158014	0.611174
C1orf226|400793	455.035	-0.273406	0.193731	-1.41127	0.158165	0.611174
S100PBP|64766	769.493	-0.274278	0.194369	-1.41112	0.15821	0.611174
TIPARP-AS1|100287227	108.669	-0.416817	0.295365	-1.4112	0.158187	0.611174
TPRG1|285386	19.5461	-0.546991	0.387462	-1.41173	0.15803	0.611174
MUC5B|727897	14.7249	-0.705916	0.500307	-1.41096	0.158255	0.611174
CALM2|805	13700.5	-0.213571	0.15139	-1.41074	0.158322	0.611267
LOC399975|399975	154.285	0.372645	0.264216	1.41038	0.158427	0.611303
RALGAPA1|253959	408.425	0.330707	0.234531	1.41008	0.158517	0.611303
FRG1FP|102723780	212.283	0.281551	0.199705	1.40983	0.15859	0.611303
SF1|7536	13388.9	-0.170064	0.120608	-1.41006	0.158521	0.611303
RNF11|26994	9119.86	-0.206824	0.146667	-1.41016	0.158493	0.611303
SYNM|23336	101.852	-0.355986	0.252498	-1.40985	0.158583	0.611303
LOC105372493|105372493	32.0799	0.720085	0.511618	1.40747	0.159289	0.611547
NHS|4810	112.282	0.436936	0.310517	1.40712	0.159391	0.611547
METTL7A|25840	131.232	0.407496	0.28962	1.407	0.159427	0.611547
NOP58|51602	1486.57	0.373495	0.265038	1.40921	0.158773	0.611547
ADGRL1|22859	4756.16	0.353166	0.250645	1.40903	0.158826	0.611547
KRR1|11103	2562.8	0.342691	0.243284	1.4086	0.158952	0.611547
RAB30-DT|100506233	220.261	0.296962	0.210912	1.408	0.159133	0.611547
LRRC8B|23507	1096.59	0.270281	0.191988	1.40781	0.159189	0.611547
NUFIP1|26747	625.713	0.238392	0.169419	1.40712	0.159393	0.611547
SUMF1|285362	1503.48	-0.165531	0.117606	-1.40751	0.159276	0.611547
SUMO2|6613	29170.1	-0.190395	0.135239	-1.40784	0.159179	0.611547
RAB12|201475	1872.84	-0.233166	0.165664	-1.40746	0.159291	0.611547
MBOAT1|154141	417.448	-0.252544	0.179473	-1.40715	0.159384	0.611547
AKR7A2|8574	3086.85	-0.260216	0.184862	-1.40763	0.159242	0.611547
EOGT|285203	431.09	-0.319311	0.226621	-1.40901	0.158833	0.611547
LOC101929748|101929748	84.851	-0.393024	0.279054	-1.40842	0.159008	0.611547
WFDC1|58189	36.8646	-0.460775	0.326979	-1.40919	0.15878	0.611547
RTN1|6252	15.6755	-0.685877	0.487064	-1.40819	0.159076	0.611547
LOC101930085	157.952	0.258917	0.184121	1.40623	0.159656	0.612009
MED14|9282	1559.54	0.249145	0.177184	1.40613	0.159685	0.612009
GNAS|2778	31270	-0.170928	0.121569	-1.40601	0.15972	0.612009
LCAT|3931	79.2335	-0.488382	0.347321	-1.40614	0.159683	0.612009
RRP15|51018	916.924	0.316135	0.224937	1.40544	0.159891	0.612392
PEX7|5191	282.305	0.19844	0.141205	1.40533	0.159924	0.612392
TIMM17B|10245	1998.18	-0.290862	0.206984	-1.40524	0.159949	0.612392
TWIST1|7291	117.068	0.313795	0.223334	1.40505	0.160006	0.612444
AKT3|10000	37.6419	-0.536786	0.382129	-1.40472	0.160104	0.612654
PSMC3|5702	6747.83	-0.181273	0.129071	-1.40444	0.160186	0.612794
TNRC6C|57690	758.952	-0.283631	0.201972	-1.40431	0.160227	0.612794
TRMT1L|81627	534.076	0.396459	0.282373	1.40403	0.160311	0.612845
LINC00337	61.3561	-0.529212	0.376939	-1.40397	0.160326	0.612845
EDN1|1906	44.8133	-0.523886	0.373218	-1.4037	0.160408	0.612993
RGL1|23179	176.63	0.303256	0.216147	1.40301	0.160615	0.613344
NUP133|55746	700.109	0.262391	0.187027	1.40296	0.16063	0.613344
POLR3D|661	1368.99	-0.196459	0.140024	-1.40303	0.160607	0.613344
MMS19|64210	3491.27	-0.21123	0.150609	-1.40251	0.160762	0.613686
SYNE1|23345	109.469	0.442034	0.315216	1.40232	0.16082	0.613741
RNF25|64320	1432.86	-0.189757	0.135332	-1.40216	0.160866	0.613754
PARP10|84875	94.5123	-0.393135	0.280433	-1.40188	0.16095	0.613908
NAA20|51126	2878.8	0.173654	0.123898	1.4016	0.161036	0.614071
LEKR1|389170	29.1551	0.498782	0.356076	1.40077	0.161282	0.614846
PTK6|5753	188.938	-0.266203	0.190072	-1.40054	0.161352	0.614881
SNORD26|9302	12.5568	-1.01665	0.725943	-1.40045	0.161378	0.614881
ATXN7|6314	934.039	0.268144	0.191567	1.39974	0.161591	0.615372
SETMAR|6419	296.002	0.254259	0.181649	1.39973	0.161594	0.615372
LOC100379224|100379224	15.4542	-0.752848	0.538131	-1.39901	0.161811	0.616037
FXR1|8087	7030.58	0.334855	0.23941	1.39867	0.161912	0.616255
FAHD2A|51011	546.035	-0.216944	0.155159	-1.39821	0.162051	0.616619
SLC49A3|84179	97.9997	-0.304448	0.217766	-1.39805	0.162098	0.616633
SCAF1|58506	2630.19	-0.249328	0.17837	-1.39781	0.16217	0.616743
NPM2|10361	292.576	-0.21885	0.156591	-1.39759	0.162236	0.616828
BSPRY|54836	1469.12	0.352591	0.252364	1.39715	0.162368	0.616833
USP10|9100	5597.62	0.190199	0.136146	1.39702	0.162407	0.616833
MADD|8567	1773.44	-0.170517	0.122059	-1.39701	0.162411	0.616833
NENF|29937	3418.04	-0.26632	0.190581	-1.39741	0.16229	0.616833
GTPBP10|85865	697.922	0.233752	0.167344	1.39684	0.162462	0.616861
PANK2|80025	1696.42	-0.176149	0.126166	-1.39617	0.162663	0.61713
NELFB|25920	5922.68	-0.211555	0.151499	-1.39641	0.162592	0.61713
GRIK4|2900	86.8692	-0.437155	0.313106	-1.39619	0.162658	0.61713
LOC100130357|100130357	13.0203	0.793633	0.568613	1.39573	0.162794	0.617159
SAV1|60485	3530.67	0.199542	0.142968	1.39571	0.162801	0.617159
KIRREL2|84063	75.1657	-0.31624	0.226572	-1.39576	0.162787	0.617159
SIX3|6496	116.466	-0.308461	0.221047	-1.39545	0.162879	0.617289
WARS2|10352	239.555	0.238291	0.170785	1.39527	0.162935	0.617302
CELSR2|1952	810.126	-0.241998	0.173456	-1.39516	0.162969	0.617302
STXBP3|6814	331.252	0.29646	0.21255	1.39478	0.163082	0.617565
ME2|4200	1758.01	0.253134	0.181515	1.39457	0.163146	0.617643
BRD1|23774	985.435	-0.219948	0.157742	-1.39435	0.163211	0.617723
CCDC85C|317762	2075.15	0.312949	0.224493	1.39402	0.16331	0.617935
TNRC18|84629	3754.1	0.295264	0.211917	1.3933	0.163529	0.617942
CCDC12|151903	2988.09	-0.183462	0.131644	-1.39362	0.163432	0.617942
SERGEF|26297	799.049	-0.248949	0.178621	-1.39372	0.163401	0.617942
IDH1-AS1|100507475	35.0707	-0.464115	0.333057	-1.3935	0.163469	0.617942
LINC02724|100996455	31.0182	-0.517997	0.371752	-1.39339	0.163501	0.617942
KALRN|8997	150.786	0.266576	0.191387	1.39286	0.163662	0.61828
USP2|9099	734.374	-0.229271	0.16463	-1.39265	0.163726	0.618357
FOXRED1|55572	906.555	-0.246382	0.176986	-1.3921	0.163892	0.618656
COX20|116228	8018.88	-0.273266	0.196278	-1.39224	0.16385	0.618656
ARL6|84100	83.2722	0.367319	0.263908	1.39184	0.16397	0.618694
PRTN3|5657	119.672	-0.32106	0.230684	-1.39178	0.16399	0.618694
LOC101927420|101927420	111.777	0.379297	0.272781	1.39048	0.164382	0.618698
SREK1|140890	643.729	0.361305	0.259667	1.39142	0.164099	0.618698
DSG2|1829	4485.21	0.27104	0.194839	1.39109	0.164197	0.618698
CCDC9|26093	756.008	0.211783	0.152272	1.39082	0.164281	0.618698
CREG1|8804	3243.74	0.184972	0.132982	1.39095	0.164241	0.618698
UBE2I|7329	10656	-0.155824	0.112064	-1.39048	0.164382	0.618698
SLC31A1|1317	1601.02	-0.197146	0.141765	-1.39065	0.16433	0.618698
RPA2|6118	3050.27	-0.201902	0.145199	-1.39052	0.164372	0.618698
PDF|64146	626.778	-0.257262	0.185008	-1.39054	0.164364	0.618698
OFD1|8481	157.376	0.439045	0.31596	1.38956	0.164663	0.619159
ZNF322|79692	520.262	0.286636	0.206318	1.3893	0.164742	0.619159
ZNF45|7596	552.872	0.27593	0.198622	1.38923	0.164764	0.619159
KSR1|8844	691.203	-0.196192	0.141214	-1.38932	0.164734	0.619159
ELMOD3|84173	398.079	-0.210883	0.151772	-1.38948	0.164688	0.619159
GPR107|57720	3153.06	-0.228257	0.164306	-1.38922	0.164766	0.619159
MRPL43|84545	6106.44	-0.247085	0.177881	-1.38904	0.16482	0.619197
EPSTI1|94240	14.9337	0.712719	0.5136	1.38769	0.16523	0.619919
LOC441204|441204	39.8682	0.451637	0.325453	1.38772	0.165224	0.619919
DNTTIP2|30836	758.135	0.386361	0.278405	1.38777	0.165207	0.619919
CDCA7|83879	1105.45	0.221822	0.159834	1.38782	0.165191	0.619919
VPS37A|137492	1284.79	0.188807	0.136017	1.38811	0.165102	0.619919
H2AC12|85235	30.2911	-0.543857	0.391972	-1.38749	0.165293	0.619992
MPHOSPH10|10199	682.779	0.412731	0.297561	1.38705	0.165428	0.620005
ISCA2|122961	1873.21	-0.219488	0.158225	-1.38719	0.165385	0.620005
NAA38|84316	5000.84	-0.259045	0.186735	-1.38723	0.165371	0.620005
ELP3|55140	1932.92	0.179713	0.129579	1.3869	0.165472	0.620006
PSMD8|5714	13075.4	-0.191336	0.138102	-1.38547	0.165909	0.621317
XYLB|9942	238.165	-0.242147	0.17477	-1.38551	0.165895	0.621317
FXYD5|53827	10384.5	-0.303826	0.219323	-1.38529	0.165963	0.621357
CZIB|54987	1127.34	-0.203329	0.146801	-1.38506	0.166033	0.621454
GNB4|59345	35.1866	0.71205	0.514414	1.3842	0.166298	0.621463
NCK1|4690	668.934	0.301859	0.21802	1.38455	0.166191	0.621463
ZC3H11A|9877	2300.68	0.249771	0.180481	1.38392	0.166383	0.621463
TTC39B|158219	343.59	0.236714	0.170929	1.38487	0.166093	0.621463
OSGIN2|734	1410.95	0.231772	0.167476	1.38391	0.166385	0.621463
C1orf159|54991	760.518	-0.233995	0.169041	-1.38425	0.166283	0.621463
GINS1|9837	1596.37	-0.248493	0.179498	-1.38438	0.166243	0.621463
HAGHL|84264	556.729	-0.254058	0.183542	-1.3842	0.166298	0.621463
NRSN2-AS1|100507459	232.858	0.343604	0.248332	1.38365	0.166466	0.6216
PTPN3|5774	1202.43	-0.267154	0.193104	-1.38348	0.166519	0.621635
MSRB3|253827	493.622	0.229345	0.165862	1.38274	0.166743	0.62168
HNRNPDL|9987	5674.2	0.218907	0.158307	1.3828	0.166727	0.62168
EFTUD2|9343	2741.97	-0.199943	0.144615	-1.38259	0.166791	0.62168
DCTN2|10540	4888.69	-0.245211	0.17729	-1.38311	0.166632	0.62168
GPX1|2876	20234.5	-0.292547	0.211595	-1.38258	0.166793	0.62168
LOC102724064|102724064	33.352	-0.647137	0.468062	-1.38259	0.166791	0.62168
WDR62|284403	1491.05	-0.180051	0.130257	-1.38228	0.166886	0.621863
KLF15|28999	114.542	0.340397	0.246333	1.38186	0.167016	0.622021
ZNF623|9831	639.362	-0.212041	0.153444	-1.38188	0.167008	0.622021
CEP70|80321	1007.69	0.297643	0.215419	1.3817	0.167065	0.622042
ZNF585B|92285	211.145	0.280581	0.203097	1.38152	0.167121	0.622084
GJC3|349149	13.7309	0.766996	0.556336	1.37866	0.168001	0.622087
ARMC3|219681	27.1516	0.539326	0.391559	1.37738	0.168395	0.622087
WHAMMP3|339005	44.8126	0.448048	0.325683	1.37572	0.168909	0.622087
RNF208|727800	1007.58	0.425774	0.309172	1.37714	0.168468	0.622087
ALCAM|214	1415.94	0.404182	0.29347	1.37725	0.168434	0.622087
BHLHE41|79365	88.0691	0.392461	0.284346	1.38022	0.167518	0.622087
ASCC3|10973	658.015	0.368103	0.267365	1.37678	0.16858	0.622087
CASZ1|54897	459.625	0.334726	0.243047	1.37721	0.168447	0.622087
LINC01011|401232	95.917	0.331288	0.240168	1.3794	0.167772	0.622087
EPC2|26122	1043.63	0.29774	0.216321	1.37638	0.168703	0.622087
IL20RA|53832	106.972	0.291293	0.211418	1.37781	0.168263	0.622087
IMPA1|3612	1045.49	0.285298	0.206691	1.38031	0.167491	0.622087
ST3GAL2|6483	1043.06	0.265939	0.193206	1.37645	0.168681	0.622087
ZBTB46|140685	450.326	0.257932	0.18675	1.38116	0.16723	0.622087
HHLA3|11147	720.302	0.246638	0.178946	1.37828	0.168116	0.622087
PUS3|83480	294.117	0.245028	0.177596	1.37969	0.167683	0.622087
MOK|5891	347.976	0.242975	0.176274	1.37839	0.168083	0.622087
UBE2J2|118424	2452.88	-0.157345	0.114268	-1.37699	0.168516	0.622087
CANT1|124583	5614.13	-0.178329	0.129146	-1.38083	0.16733	0.622087
PDLIM7|9260	5629.82	-0.181271	0.131781	-1.37555	0.16896	0.622087
EXT1|2131	1758.46	-0.184141	0.133774	-1.37651	0.168664	0.622087
COQ2|27235	1435.74	-0.189116	0.137311	-1.37728	0.168424	0.622087
ATP5IF1|93974	10124.4	-0.191868	0.139228	-1.37809	0.168177	0.622087
PVR|5817	4189.59	-0.209314	0.151666	-1.3801	0.167557	0.622087
PLAGL1|5325	1586.24	-0.22118	0.160757	-1.37587	0.168863	0.622087
CREM|1390	759.325	-0.223166	0.162204	-1.37583	0.168874	0.622087
TCTN3|26123	2793.02	-0.227335	0.165188	-1.37622	0.168753	0.622087
CAV2|858	4882.1	-0.229536	0.166803	-1.37609	0.168793	0.622087
RGL3|57139	804.382	-0.231823	0.16815	-1.37867	0.167997	0.622087
RNF7|9616	4628.09	-0.240319	0.174686	-1.37572	0.16891	0.622087
RRAGC|64121	879.876	-0.245735	0.178272	-1.37843	0.168071	0.622087
TC2N|123036	368.141	-0.247245	0.179467	-1.37766	0.168309	0.622087
GATAD2B|57459	2107.86	-0.247303	0.179775	-1.37562	0.168938	0.622087
IRF7|3665	674.501	-0.249768	0.181011	-1.37985	0.167632	0.622087
TMC7|79905	354.998	-0.262008	0.190167	-1.37778	0.168272	0.622087
GAMT|2593	4284.81	-0.263742	0.191374	-1.37815	0.168158	0.622087
SBF1|6305	5966.03	-0.269248	0.195523	-1.37706	0.168492	0.622087
ARPC1A|10552	12249.2	-0.286878	0.207997	-1.37924	0.167821	0.622087
PTPN21|11099	416.259	-0.293685	0.212624	-1.38124	0.167204	0.622087
CRIP1|1396	7388.29	-0.297462	0.215914	-1.37769	0.168299	0.622087
LOC101927446|101927446	39.9099	-0.463761	0.33627	-1.37913	0.167853	0.622087
ENPP5|59084	287.853	-0.479709	0.347464	-1.3806	0.167402	0.622087
GOT2|2806	5315.27	-0.188413	0.136992	-1.37536	0.169021	0.622152
NSUN3|63899	301.278	0.295518	0.214926	1.37497	0.169139	0.622265
TAF3|83860	743.504	0.236077	0.17168	1.37509	0.169102	0.622265
ARHGAP12|94134	1458.26	0.330455	0.240445	1.37434	0.169335	0.622388
BCR|613	2587.28	0.316259	0.230143	1.37419	0.169384	0.622388
FBXO32|114907	120.186	0.295988	0.215316	1.37467	0.169234	0.622388
IL15RA|3601	356.804	0.260342	0.189472	1.37404	0.169429	0.622388
KDM4C|23081	475.908	0.227986	0.165943	1.37388	0.169479	0.622388
ARHGAP45|23526	1053.53	-0.209501	0.152476	-1.374	0.169443	0.622388
KBTBD8|84541	62.562	-0.474277	0.345178	-1.37401	0.169439	0.622388
ADGRV1|84059	38.9679	0.507685	0.369671	1.37335	0.169645	0.622655
IGFLR1|79713	247.474	0.444477	0.323706	1.37309	0.169726	0.622655
LTA4H|4048	4440.95	0.368905	0.268631	1.37327	0.169667	0.622655
FDX2|112812	1216.53	-0.235505	0.171516	-1.37308	0.169727	0.622655
CBWD3|445571	20.9299	0.588035	0.428346	1.37281	0.169813	0.622808
SYVN1|84447	2415.61	-0.217657	0.158591	-1.37244	0.169927	0.623066
PDGFRB|5159	11.3258	0.747977	0.545128	1.37211	0.170029	0.623076
ELMOD1|55531	121.882	0.309788	0.225792	1.37201	0.170061	0.623076
BAG3|9531	3540.38	-0.235613	0.171724	-1.37204	0.17005	0.623076
CPD|1362	1959.67	0.375962	0.274214	1.37105	0.170359	0.623201
DHX57|90957	300.024	0.287577	0.209664	1.37161	0.170185	0.623201
PIGH|5283	810.62	0.204128	0.148869	1.37119	0.170315	0.623201
CKMT2-AS1|100131067	392.173	0.19353	0.14114	1.37119	0.170315	0.623201
MEAF6|64769	2615.31	-0.143428	0.1046	-1.37121	0.170309	0.623201
C14orf132|56967	173.672	-0.239665	0.174801	-1.37108	0.17035	0.623201
KCTD16|57528	30.932	0.656896	0.479466	1.37006	0.170669	0.623297
IPO5|3843	8295.96	0.245646	0.179385	1.36938	0.170881	0.623297
AP1AR|55435	2018.42	0.239479	0.174869	1.36947	0.170852	0.623297
OSBPL9|114883	1909.32	0.230354	0.168142	1.36999	0.170689	0.623297
MFSD14A|64645	978.973	0.207827	0.151753	1.3695	0.170842	0.623297
CUX1|1523	4733.64	-0.148716	0.108561	-1.36988	0.170723	0.623297
CDC45|8318	1152.93	-0.181893	0.132797	-1.3697	0.170779	0.623297
VMA21|203547	2401.17	-0.195046	0.142437	-1.36935	0.17089	0.623297
RFC5|5985	3514.03	-0.197488	0.144201	-1.36953	0.170832	0.623297
CXXC5|51523	2878.02	-0.226993	0.165775	-1.36928	0.170911	0.623297
USE1|55850	1004.11	-0.304454	0.22221	-1.37011	0.170651	0.623297
NBPF19|101060226	70.575	-0.395721	0.288796	-1.37024	0.170611	0.623297
TMEM165|55858	1706.45	-0.238369	0.174101	-1.36914	0.170956	0.623301
NPR3|4883	24.6918	0.551286	0.403098	1.36762	0.17143	0.623342
DOCK4|9732	74.5542	0.474739	0.34717	1.36745	0.171483	0.623342
RGS16|6004	181.026	0.353651	0.258526	1.36795	0.171327	0.623342
ZNF34|80778	269.141	0.276484	0.202028	1.36855	0.171141	0.623342
NEK7|140609	570.263	0.263076	0.192341	1.36776	0.171388	0.623342
DENND2B|6764	323.64	0.236972	0.173274	1.36761	0.171434	0.623342
DPH6|89978	243.642	0.235019	0.171749	1.36839	0.171191	0.623342
LINC00909	343.959	0.206185	0.150784	1.36742	0.171494	0.623342
RP9|6100	878.042	-0.202251	0.147869	-1.36777	0.171383	0.623342
NKIRAS2|28511	3523.52	-0.219647	0.16059	-1.36775	0.17139	0.623342
HBE1|3046	3746.68	-0.305812	0.223497	-1.36831	0.171216	0.623342
SPRY4-AS1|101926941	131.432	-0.372992	0.272631	-1.36812	0.171275	0.623342
CD83|9308	687.326	-0.194166	0.142011	-1.36726	0.171544	0.623364
ADCY3|109	2283.9	-0.234085	0.171263	-1.36682	0.171682	0.623709
NEDD8-MDP1|100528064	33.6598	-0.581575	0.425584	-1.36654	0.171771	0.623871
CTDP1|9150	1504.4	-0.152289	0.11147	-1.36618	0.171881	0.624112
LOC284581|284581	170.902	-0.374926	0.274469	-1.36601	0.171937	0.624155
RFC3|5983	949.313	0.170719	0.125003	1.36572	0.172028	0.624304
PSAT1|29968	7379	-0.259385	0.189946	-1.36557	0.172074	0.624304
OR7E14P|10819	71.4808	-0.398218	0.291638	-1.36546	0.17211	0.624304
KPNA3|3839	1998.3	0.287085	0.210343	1.36484	0.172303	0.624846
REL|5966	328.492	0.351299	0.257445	1.36456	0.172392	0.624849
SUGT1|10910	2313.74	0.23651	0.173321	1.36457	0.172387	0.624849
ASTE1|28990	92.9991	0.363593	0.266493	1.36436	0.172453	0.624912
LOC100507250|100507250	43.5526	0.474936	0.34816	1.36413	0.172526	0.625018
JMJD4|65094	529.972	-0.24604	0.180395	-1.36389	0.172602	0.625131
ATAD1|84896	1318.82	0.237492	0.174208	1.36327	0.172798	0.625525
PHF5A|84844	4378.07	-0.179631	0.131763	-1.36329	0.172791	0.625525
FAM151B|167555	49.8648	0.438275	0.321644	1.36261	0.173005	0.625848
ATL3|25923	1601.82	-0.267416	0.196263	-1.36254	0.173029	0.625848
ZHX1|11244	643.984	-0.323012	0.237086	-1.36243	0.173064	0.625848
C8orf44|56260	52.7264	-0.459357	0.337126	-1.36257	0.173019	0.625848
ZNF416|55659	207.861	-0.260544	0.19127	-1.36218	0.173141	0.625969
RCBTB2|1102	45.1632	0.415157	0.304857	1.36181	0.173258	0.62623
ZBTB7A|51341	2123.7	0.245908	0.180593	1.36167	0.173302	0.62623
ZNF638|27332	795.976	0.378913	0.278336	1.36136	0.173402	0.626272
NOP14-AS1|317648	389.48	-0.259366	0.190505	-1.36147	0.173366	0.626272
R3HDM4|91300	5131.15	-0.22823	0.167671	-1.36118	0.173457	0.626314
VAMP7|6845	1290.7	-0.283629	0.208393	-1.36103	0.173505	0.626326
GPR108|56927	3344.64	-0.210453	0.154672	-1.36064	0.173629	0.626615
PSMD2|5708	14017.5	-0.179329	0.131863	-1.35996	0.173842	0.626785
PBX4|80714	302.8	-0.219798	0.161598	-1.36015	0.173783	0.626785
MEX3C|51320	2147.31	-0.22318	0.164108	-1.35995	0.173845	0.626785
LRP5L|91355	366.602	-0.268011	0.197097	-1.35979	0.173896	0.626785
PEX10|5192	1432.59	-0.276155	0.203072	-1.35989	0.173866	0.626785
AP1B1|162	4412.2	-0.201703	0.148408	-1.35912	0.17411	0.62729
CRIM1|51232	1327.47	-0.282437	0.207817	-1.35907	0.174125	0.62729
GOLGA6L3|100133220	29.6818	0.743093	0.547007	1.35847	0.174314	0.627814
ZNF513|130557	619.802	0.334369	0.246197	1.35814	0.174421	0.627857
COG7|91949	558.97	-0.277619	0.204393	-1.35826	0.17438	0.627857
ARL6IP4|51329	6090.73	-0.352623	0.259661	-1.35802	0.174459	0.627857
HSBP1L1|440498	1885.1	-0.18875	0.139004	-1.35787	0.174506	0.627868
GBX1|2636	12.5005	-0.633004	0.466389	-1.35724	0.174704	0.62842
DIAPH3|81624	446.955	0.369398	0.272239	1.35689	0.174815	0.628515
TINCR|257000	222.629	-0.297798	0.219473	-1.35688	0.174819	0.628515
SNORA63|6043	22.7657	-0.770267	0.567732	-1.35674	0.174863	0.628515
SPATA7|55812	181.238	0.303899	0.22402	1.35657	0.174918	0.628556
SDF2L1|23753	3642.19	0.298924	0.220468	1.35586	0.175144	0.629209
POGLUT2|79070	295.667	0.245255	0.180941	1.35544	0.175276	0.629523
MMUT|4594	237.203	0.332364	0.245504	1.3538	0.175799	0.629606
HARBI1|283254	85.2493	0.27505	0.203035	1.35469	0.175515	0.629606
ELF2|1998	630.919	0.273468	0.201883	1.35459	0.175549	0.629606
ARHGEF28|64283	203.944	0.250428	0.184892	1.35446	0.17559	0.629606
ARFGEF2|10564	1050.34	0.245806	0.181647	1.3532	0.175991	0.629606
ZNF106|64397	1280.25	0.217104	0.160421	1.35334	0.175947	0.629606
CC2D1B|200014	1356.66	-0.176851	0.130583	-1.35432	0.175634	0.629606
RNF24|11237	859.2	-0.201771	0.149024	-1.35395	0.175751	0.629606
TMED1|11018	1881.22	-0.214151	0.158065	-1.35483	0.175473	0.629606
CLTCL1|8218	314.544	-0.216194	0.159689	-1.35384	0.175787	0.629606
HACD1|9200	736.828	-0.221709	0.163702	-1.35435	0.175625	0.629606
DNAAF5|54919	3480.23	-0.222267	0.164137	-1.35416	0.175687	0.629606
RANGRF|29098	1335.07	-0.307564	0.227295	-1.35315	0.176008	0.629606
DPY19L3|147991	334.16	-0.324873	0.239763	-1.35497	0.175426	0.629606
HECTD2|143279	187.359	-0.336164	0.248385	-1.3534	0.175928	0.629606
ESR2|2100	12.7328	-0.805987	0.595413	-1.35366	0.175845	0.629606
PER2|8864	1037.36	-0.177351	0.131169	-1.35208	0.17635	0.630513
STRN4|29888	6013.07	-0.202766	0.149957	-1.35217	0.176322	0.630513
KIDINS220|57498	697.148	0.314444	0.232634	1.35167	0.176481	0.630823
ADAR|103	7971.51	-0.153691	0.113758	-1.35104	0.176684	0.631389
ZNF589|51385	245.74	0.275673	0.204068	1.35089	0.176731	0.631397
KLHL8|57563	1051.74	0.268777	0.19907	1.35016	0.176964	0.632072
RPUSD1|113000	4477.38	0.384275	0.284697	1.34977	0.177091	0.632206
DAG1|1605	8305.42	0.220556	0.163389	1.34988	0.177055	0.632206
LRRC45|201255	1637.96	-0.224962	0.166689	-1.34959	0.177147	0.63225
RASGRP1|10125	58.706	0.377594	0.279977	1.34866	0.177446	0.632358
ZNF215|7762	123.923	0.322756	0.239271	1.34891	0.177365	0.632358
CLK4|57396	224.577	0.277522	0.205725	1.34899	0.177339	0.632358
RNF125|54941	304.293	0.266837	0.197836	1.34878	0.177408	0.632358
PSPC1|55269	1595.3	0.179274	0.133046	1.34745	0.177834	0.632358
CACTIN|58509	1741.95	-0.17367	0.128826	-1.34809	0.177628	0.632358
SFN|2810	10435.1	-0.176001	0.130591	-1.34773	0.177746	0.632358
COQ5|84274	1598.1	-0.187646	0.139082	-1.34917	0.177281	0.632358
PPP1R18|170954	2254.52	-0.217708	0.161488	-1.34814	0.177613	0.632358
LOC283788|283788	414.933	-0.231773	0.171904	-1.34827	0.177571	0.632358
PCSK6|5046	623.152	-0.249577	0.185123	-1.34817	0.177603	0.632358
MAPK1|5594	4482.34	-0.292951	0.217381	-1.34764	0.177774	0.632358
CSAG1|158511	51.6221	-0.434368	0.322109	-1.34851	0.177493	0.632358
FTCDNL1|348751	43.2866	-0.498085	0.369565	-1.34776	0.177736	0.632358
IL1RN|3557	19.3095	-0.513019	0.380742	-1.34742	0.177845	0.632358
ST14|6768	10590.5	-0.209741	0.155761	-1.34655	0.178125	0.633193
DIAPH1|1729	5172.32	-0.148769	0.110509	-1.34621	0.178234	0.633425
FLJ31104	13.8493	0.885926	0.658686	1.34499	0.178629	0.633549
PIR|8544	212.999	0.441637	0.328193	1.34566	0.178411	0.633549
TBC1D23|55773	445.763	0.353772	0.26303	1.34499	0.178629	0.633549
SNHG19|100507303	694.679	0.298337	0.221791	1.34513	0.178583	0.633549
SEC24B|10427	1196.33	0.240573	0.178883	1.34486	0.17867	0.633549
RGS2|5997	797.169	0.219887	0.163432	1.34543	0.178486	0.633549
NUP43|348995	1489.19	-0.178967	0.132977	-1.34585	0.178351	0.633549
LOC400684	37.2044	-0.423302	0.314704	-1.34508	0.1786	0.633549
NDUFA4L2|56901	61.674	-0.488189	0.362831	-1.3455	0.178464	0.633549
SMARCAD1|56916	511.849	0.371587	0.276476	1.34401	0.178944	0.633888
MRI1|84245	522.327	0.209575	0.155909	1.34421	0.178879	0.633888
CHCHD4|131474	1218.04	0.200259	0.149016	1.34388	0.178987	0.633888
ARL2BP|23568	2659.72	0.143612	0.106841	1.34417	0.178894	0.633888
P2RY6|5031	32.1771	-0.548917	0.408459	-1.34387	0.178989	0.633888
RRAGD|58528	1343.53	0.308285	0.229425	1.34373	0.179037	0.633899
CBR3-AS1|100506428	33.2348	-0.442087	0.329041	-1.34356	0.17909	0.633929
MAPK12|6300	2107.48	-0.315001	0.234506	-1.34325	0.17919	0.633983
OPRL1|4987	98.5834	-0.352931	0.262746	-1.34324	0.179194	0.633983
MSH6|2956	724.865	0.331543	0.246903	1.34281	0.179335	0.634164
MFSD14C|84278	454.182	0.24371	0.181493	1.34281	0.179335	0.634164
FLJ42627|645644	97.3574	0.329817	0.245685	1.34244	0.179455	0.634431
APOBEC3G|60489	94.5705	-0.259096	0.193055	-1.34209	0.179568	0.634673
ALG12|79087	1328.06	-0.224091	0.166997	-1.34189	0.179632	0.634742
DUS4L|11062	59.1261	0.442672	0.329959	1.3416	0.179727	0.634761
C14orf93|60686	520.583	0.330254	0.246157	1.34164	0.179713	0.634761
CBLB|868	227.926	0.288131	0.214865	1.34098	0.179926	0.635127
GAS2L3|283431	838.79	0.254161	0.189643	1.34021	0.180178	0.635127
BDNF|627	1353.69	0.156713	0.116935	1.34018	0.180188	0.635127
AHSA1|10598	8608.72	-0.174004	0.12975	-1.34107	0.179898	0.635127
PCID2|55795	1733.43	-0.194001	0.144751	-1.34024	0.180166	0.635127
NKIRAS1|28512	557.624	-0.319431	0.238303	-1.34044	0.180103	0.635127
IGF2|3481	59.2385	-0.558051	0.416209	-1.34079	0.179987	0.635127
APOL4|80832	14.345	-0.762354	0.568747	-1.34041	0.180112	0.635127
MRPL3|11222	6191.43	0.187192	0.139718	1.33979	0.180315	0.63526
UQCRB|7381	18069.4	0.187017	0.139582	1.33983	0.180299	0.63526
UTP3|57050	735.397	0.257313	0.192102	1.33946	0.18042	0.635429
SPC24|147841	1451	-0.196973	0.147064	-1.33936	0.180452	0.635429
RSPH9|221421	32.6194	0.659211	0.49261	1.3382	0.180831	0.635656
RPS18P9|645958	23.6352	0.485925	0.363336	1.3374	0.181093	0.635656
LOC101927699|101927699	45.1371	0.481558	0.360123	1.3372	0.181157	0.635656
UBE2CP5|100874260	45.2453	0.478427	0.357358	1.33879	0.180639	0.635656
TLL2|7093	74.1562	0.475802	0.355813	1.33722	0.18115	0.635656
FANCM|57697	115.911	0.449039	0.335549	1.33822	0.180824	0.635656
HERC5|51191	189.127	0.384071	0.287349	1.3366	0.181353	0.635656
ZNF594|84622	90.4811	0.375846	0.280922	1.3379	0.18093	0.635656
PTAFR|5724	116.922	0.361443	0.270454	1.33643	0.181409	0.635656
GFY|100507003	780.461	0.315421	0.235879	1.33722	0.181152	0.635656
PHACTR4|65979	2942.1	0.191706	0.143461	1.33629	0.181453	0.635656
COP1|64326	1031.99	0.18777	0.140464	1.33678	0.181294	0.635656
COQ6|51004	491.966	-0.177742	0.133012	-1.33628	0.181456	0.635656
EMC3-AS1|442075	308.012	-0.188599	0.141098	-1.33665	0.181338	0.635656
LOC100310756|100310756	616.725	-0.204284	0.152621	-1.3385	0.180733	0.635656
SLC2A6|11182	619.002	-0.214848	0.160506	-1.33857	0.18071	0.635656
EDC4|23644	2505.18	-0.245725	0.183856	-1.33651	0.181382	0.635656
AXIN1|8312	2133.51	-0.283159	0.211808	-1.33687	0.181266	0.635656
EMC1-AS1|101927895	50.8995	-0.468316	0.350266	-1.33703	0.181213	0.635656
ACVR1C|130399	57.077	-0.482316	0.360867	-1.33655	0.18137	0.635656
SNHG31|101928103	38.0745	-0.491395	0.367315	-1.3378	0.18096	0.635656
MGST3|4259	3239.69	-0.188347	0.140964	-1.33614	0.181505	0.635669
SDSL|113675	672.877	-0.263986	0.197624	-1.3358	0.181615	0.6359
TMC6|11322	3169.53	-0.249229	0.186599	-1.33564	0.181667	0.635923
LINC01338|102546175	23.9551	-0.514219	0.385044	-1.33548	0.181718	0.635946
RPL23AP7|118433	1097.41	-0.196251	0.147013	-1.33492	0.181904	0.635969
LDLR|3949	9361.65	-0.218263	0.16346	-1.33527	0.181789	0.635969
MYADM|91663	4869.75	-0.24452	0.183171	-1.33493	0.181901	0.635969
ELK3|2004	5787.11	-0.331297	0.248133	-1.33516	0.181823	0.635969
TRIM65|201292	1265.76	0.254923	0.191055	1.33429	0.18211	0.63622
EIF2B4|8890	1667.21	-0.174686	0.130896	-1.33455	0.182025	0.63622
CAMKK2|10645	2185.04	-0.188266	0.141094	-1.33433	0.182095	0.63622
ARL15|54622	436.348	0.25208	0.188953	1.33409	0.182175	0.636292
MIR4435-2HG|541471	1159.16	-0.220002	0.164928	-1.33393	0.182226	0.636315
ACOT8|10005	597.232	-0.26071	0.195522	-1.3334	0.182399	0.636761
LOC284930|284930	15.1529	0.638904	0.479509	1.33241	0.182725	0.637523
TRPM4|54795	661.708	-0.210516	0.157974	-1.3326	0.182664	0.637523
CNEP1R1|255919	634.896	-0.318472	0.239034	-1.33233	0.182752	0.637523
C2CD3|26005	1414.2	0.201887	0.151552	1.33213	0.182818	0.637597
XPO7|23039	2484.09	-0.185579	0.139337	-1.33188	0.1829	0.637727
RAD54B|25788	280.634	0.340937	0.256196	1.33076	0.183267	0.63773
RRP1|8568	2004.02	0.277994	0.208934	1.33053	0.183342	0.63773
ELL2|22936	1899.14	0.23828	0.179069	1.33066	0.183302	0.63773
PSMC3IP|29893	1145.44	0.195206	0.146674	1.33088	0.183229	0.63773
NTSR1|4923	7484.76	-0.182598	0.137194	-1.33095	0.183205	0.63773
EIF2B1|1967	1887.52	-0.184806	0.138898	-1.33051	0.18335	0.63773
ACSL5|51703	1409.19	-0.198872	0.149365	-1.33145	0.183041	0.63773
VPS28|51160	3051.32	-0.201343	0.151278	-1.33095	0.183206	0.63773
BATF3|55509	200.003	-0.290694	0.218443	-1.33075	0.18327	0.63773
C1RL-AS1|283314	41.6817	-0.481878	0.361951	-1.33134	0.183078	0.63773
DGCR8|54487	1777.3	-0.147642	0.110978	-1.33038	0.183395	0.637731
ZNF792|126375	190.447	-0.32271	0.242599	-1.33022	0.183447	0.637755
SLC37A2|219855	143.533	-0.296208	0.222766	-1.32968	0.183623	0.638213
FRY|10129	28.9453	0.557998	0.420006	1.32855	0.183997	0.63845
SH3BGR|6450	20.0407	0.546038	0.411559	1.32675	0.18459	0.63845
VPS13A|23230	239.804	0.41198	0.310123	1.32844	0.184032	0.63845
JMJD1C|221037	674.032	0.327055	0.246141	1.32873	0.183937	0.63845
DHX29|54505	499.483	0.311054	0.234178	1.32828	0.184086	0.63845
C7orf31|136895	150.469	0.268854	0.202582	1.32714	0.184464	0.63845
CBX3|11335	7194.78	0.226771	0.170818	1.32756	0.184324	0.63845
NDUFV2|4729	4946.45	0.200441	0.150839	1.32884	0.183901	0.63845
MLLT10|8028	2167.06	0.178365	0.134341	1.3277	0.184277	0.63845
TBCCD1|55171	1036.58	0.175531	0.1322	1.32777	0.184253	0.63845
KIFC1|3833	2129.34	-0.180647	0.136002	-1.32826	0.184091	0.63845
SHB|6461	2454.79	-0.207001	0.155986	-1.32704	0.184494	0.63845
SSTR5|6755	369.746	-0.230143	0.173418	-1.3271	0.184476	0.63845
ABHD12|26090	2081.58	-0.242029	0.182094	-1.32914	0.1838	0.63845
ERP29|10961	9594.6	-0.268599	0.202318	-1.32761	0.184308	0.63845
C19orf53|28974	8361.4	-0.269563	0.203158	-1.32686	0.184555	0.63845
TBXA2R|6915	261.701	-0.283861	0.213757	-1.32796	0.184191	0.63845
TRPV2|51393	76.7295	-0.326394	0.245961	-1.32702	0.184503	0.63845
PMS2P2|5380	34.6853	-0.47845	0.360378	-1.32763	0.184299	0.63845
PSMB8-AS1|100507463	18.2275	-0.526831	0.397021	-1.32696	0.184522	0.63845
CD33|945	110.478	-0.416941	0.314327	-1.32646	0.184689	0.638637
C5orf51|285636	1067.3	0.266179	0.200813	1.3255	0.185004	0.639209
BICRAL|23506	1008.41	0.210578	0.158877	1.32541	0.185034	0.639209
KLK13|26085	65.5168	-0.403595	0.304433	-1.32573	0.18493	0.639209
LOC644215|644215	29.2095	-0.532501	0.40175	-1.32545	0.185021	0.639209
LYSMD4|145748	277.015	-0.255208	0.192596	-1.32509	0.18514	0.63942
ERGIC1|57222	7535.64	-0.227043	0.171372	-1.32485	0.18522	0.639539
SMTN|6525	3507.99	-0.206472	0.155873	-1.32462	0.185296	0.639648
BOLA3-AS1	21.6071	0.529183	0.399786	1.32367	0.185614	0.639769
CCSER1|401145	72.9705	0.37635	0.284335	1.32361	0.185631	0.639769
DOP1A|23033	104.923	0.310666	0.234673	1.32383	0.18556	0.639769
SYK|6850	593.804	0.244528	0.1847	1.32392	0.185528	0.639769
HSD17B12|51144	2445	0.231241	0.174753	1.32325	0.185753	0.639769
TRIQK|286144	434.025	0.225375	0.170298	1.32342	0.185696	0.639769
OGFRL1|79627	1862.63	0.223964	0.169241	1.32334	0.185721	0.639769
TBCK|93627	246.345	0.222479	0.168017	1.32414	0.185456	0.639769
DPH7|92715	1808.38	-0.172772	0.130575	-1.32316	0.185781	0.639769
BRF2|55290	596.464	-0.199398	0.150639	-1.32368	0.18561	0.639769
LOC100133315	29.0278	0.450952	0.340879	1.32291	0.185866	0.639779
ATXN1-AS1|101928433	27.5934	-0.483384	0.365402	-1.32288	0.185874	0.639779
GNAI1|2770	1471.13	0.241438	0.182547	1.32261	0.185965	0.639937
CRY1|1407	846.244	-0.332182	0.251212	-1.32231	0.186064	0.640121
GJB2|2706	1249.25	-0.217419	0.16448	-1.32185	0.186217	0.640493
SNX16|64089	194.196	0.371593	0.281202	1.32145	0.186353	0.640693
PPAT|5471	1381.52	0.310851	0.235266	1.32127	0.186411	0.640693
PLK3|1263	1420.88	0.207407	0.156967	1.32134	0.186388	0.640693
MIA3|375056	1070.73	0.326493	0.247215	1.32068	0.186608	0.640812
TATDN3|128387	559.445	0.19205	0.145423	1.32063	0.186626	0.640812
JOSD2|126119	1496.93	-0.250387	0.189555	-1.32092	0.186528	0.640812
PCBP3|54039	159.458	-0.32567	0.246582	-1.32074	0.186588	0.640812
GNPDA1|10007	2587.96	-0.172141	0.130366	-1.32044	0.186689	0.640874
TTLL3|26140	11.9478	-0.736931	0.558226	-1.32013	0.186791	0.641072
LOC441081|441081	24.4987	0.522597	0.396049	1.31953	0.186993	0.64119
USP16|10600	894.958	0.304247	0.230579	1.31949	0.187006	0.64119
POLH|5429	852.274	0.171034	0.129613	1.31957	0.186978	0.64119
CFAP70|118491	16.2246	-0.679848	0.515081	-1.31989	0.186873	0.64119
ZMYM4|9202	2030.22	0.270593	0.205152	1.31899	0.187173	0.641296
DDX41|51428	5638.25	-0.179352	0.135967	-1.31908	0.187141	0.641296
ARHGEF39|84904	1122.82	-0.192761	0.146129	-1.31912	0.187129	0.641296
ENTPD5|957	855.42	0.214011	0.162287	1.31872	0.187263	0.641451
BMS1|9790	2093.38	0.28411	0.215491	1.31843	0.18736	0.641628
TARS3|123283	431.815	0.291489	0.22117	1.31794	0.187525	0.641683
LSM4|25804	17367.3	-0.24634	0.186924	-1.31787	0.187548	0.641683
ZBTB18|10472	369.928	-0.290349	0.220318	-1.31786	0.187551	0.641683
LOC105376114	84.7894	-0.383288	0.290845	-1.31784	0.187556	0.641683
MICAL3|57553	920.934	0.191914	0.145644	1.31769	0.187607	0.6417
GAD1|2571	165.846	0.252532	0.191795	1.31667	0.187948	0.642116
USP31|57478	1443.08	0.199025	0.151137	1.31686	0.187886	0.642116
VPS25|84313	2554.7	0.191318	0.145306	1.31666	0.187954	0.642116
ASAH1|427	3697.79	0.180694	0.137188	1.31713	0.187797	0.642116
SFXN3|81855	1890.13	-0.189697	0.14404	-1.31698	0.187846	0.642116
TMEM249|340393	117.502	0.380194	0.288992	1.31559	0.188313	0.642727
DUSP8|1850	574.677	0.193685	0.147313	1.31478	0.188584	0.642727
POLG|5428	2126.37	-0.138734	0.105515	-1.31482	0.188571	0.642727
FAM83D|81610	3157.38	-0.1572	0.119536	-1.31508	0.188482	0.642727
NUTF2|10204	12673.4	-0.17958	0.136586	-1.31478	0.188585	0.642727
SEL1L3|23231	4143.65	-0.215202	0.16354	-1.3159	0.188207	0.642727
SLC52A2|79581	4545.93	-0.217369	0.165248	-1.31541	0.188372	0.642727
MICA|100507436	2525.2	-0.255717	0.194378	-1.31556	0.18832	0.642727
SPCS3|60559	3217.04	-0.257938	0.196155	-1.31497	0.188521	0.642727
FAM118B|79607	699.931	-0.261166	0.198591	-1.31509	0.188479	0.642727
IRX3|79191	89.2495	-0.287099	0.218409	-1.3145	0.188677	0.642886
TMEM217|221468	27.4172	-0.506494	0.385429	-1.3141	0.188811	0.643189
LMCD1|29995	155.134	0.306528	0.233379	1.31343	0.189036	0.643342
SETD6|79918	623.591	0.22652	0.172436	1.31365	0.188965	0.643342
PGRMC1|10857	4987.43	-0.18372	0.139877	-1.31343	0.189037	0.643342
PLEKHJ1|55111	3231.71	-0.265132	0.201824	-1.31368	0.188954	0.643342
NEK2|4751	1378.63	0.272201	0.207298	1.31309	0.189151	0.643422
FAM160B2	1131.55	0.225761	0.171918	1.31319	0.189119	0.643422
LINC02615|100507487	21.2992	0.651729	0.496556	1.3125	0.189352	0.643877
LYN|4067	1866.14	0.201764	0.153733	1.31243	0.189375	0.643877
CITED1|4435	134.41	0.311798	0.237648	1.31202	0.189515	0.644196
RASGEF1C|255426	126.073	0.374567	0.285522	1.31187	0.189564	0.64421
LINC01775|101928602	16.3131	0.642525	0.490071	1.31109	0.189829	0.644302
SRP72|6731	4018.92	0.24684	0.188251	1.31123	0.189781	0.644302
NFYB|4801	1003.12	0.212468	0.162053	1.31111	0.189821	0.644302
PPIC|5480	1751.68	-0.172206	0.13135	-1.31104	0.189843	0.644302
SURF1|6834	2893.19	-0.195342	0.148941	-1.31154	0.189675	0.644302
CLDN2|9075	65.3765	-0.43229	0.329745	-1.31098	0.189863	0.644302
ST6GALNAC5|81849	94.489	0.294788	0.224943	1.3105	0.190026	0.644645
PRDM15|63977	338.92	0.293366	0.223941	1.31001	0.190191	0.644645
TP53INP2|58476	676.124	0.269609	0.205779	1.31019	0.190133	0.644645
ABAT|18	245.308	0.194995	0.148846	1.31005	0.190179	0.644645
PRICKLE4|29964	125.194	-0.290621	0.221807	-1.31025	0.190113	0.644645
LINC02014|105374105	83.9212	0.37362	0.285465	1.30881	0.190598	0.644936
PRPF19|27339	5125.22	0.254305	0.194292	1.30888	0.190576	0.644936
PATJ|10207	708.844	0.245533	0.187619	1.30868	0.190643	0.644936
C12orf43|64897	1207.7	0.180441	0.137882	1.30866	0.190648	0.644936
FH|2271	1311.28	0.154196	0.117798	1.30898	0.19054	0.644936
CRCP|27297	1596.33	-0.175326	0.133984	-1.30855	0.190685	0.644936
RAVER2|55225	1449.27	-0.221483	0.169132	-1.30953	0.190354	0.644936
VIM|7431	487.806	-0.272404	0.208147	-1.30871	0.190633	0.644936
LINC01534	44.911	-0.58382	0.446109	-1.30869	0.190638	0.644936
BCAS3|54828	849.319	-0.23009	0.175869	-1.3083	0.190771	0.645072
OTUB1|55611	4898.91	-0.195717	0.149627	-1.30803	0.190863	0.645188
TSPAN10|83882	65.6319	-0.374304	0.28618	-1.30793	0.190896	0.645188
LOC155060|155060	59.8918	0.490875	0.375452	1.30743	0.191068	0.645287
LNCTAM34A|102724571	42.2871	0.483487	0.371603	1.30108	0.19323	0.645287
FAM111B|374393	109.602	0.475895	0.364688	1.30494	0.191914	0.645287
HMGN5|79366	87.9376	0.448878	0.345622	1.29876	0.194028	0.645287
PCLO|27445	84.0687	0.445522	0.342861	1.29942	0.193798	0.645287
MAST4-AS1|101928794	65.7077	0.374711	0.287037	1.30545	0.191741	0.645287
ZNF888|388559	115.153	0.364174	0.279598	1.30249	0.192749	0.645287
CNTRL|11064	241.27	0.346564	0.265991	1.30292	0.192604	0.645287
TF|7018	121.327	0.320028	0.246291	1.29939	0.193809	0.645287
DCXR|51181	7105.67	0.319958	0.245519	1.30319	0.19251	0.645287
ZNF160|90338	311.195	0.310814	0.239005	1.30045	0.193446	0.645287
DBF4|10926	1316.86	0.287763	0.220656	1.30412	0.192191	0.645287
ARHGAP33|115703	389.356	0.285446	0.21956	1.30008	0.193573	0.645287
DROSHA|29102	1233.59	0.28385	0.218165	1.30108	0.193233	0.645287
RTN4RL2|349667	2167.95	0.282827	0.216974	1.3035	0.192403	0.645287
RAD52|5893	531.657	0.282647	0.216938	1.30289	0.192611	0.645287
LIPH|200879	519.132	0.282027	0.217134	1.29886	0.193992	0.645287
YME1L1|10730	4193.25	0.281793	0.215519	1.30751	0.191039	0.645287
TMEM67|91147	354.508	0.278441	0.213201	1.306	0.191552	0.645287
ZMYM1|79830	365.522	0.265873	0.204086	1.30275	0.192659	0.645287
SKAP2|8935	783.872	0.26284	0.201159	1.30662	0.191341	0.645287
ZNF304|57343	286.902	0.261881	0.200527	1.30596	0.191566	0.645287
METAP1D|254042	418.031	0.260872	0.200552	1.30077	0.193336	0.645287
CYB5A|1528	1960.13	0.259689	0.199887	1.29918	0.193884	0.645287
EIF2AK3|9451	363.284	0.254301	0.195769	1.29899	0.193949	0.645287
TTC12|54970	226.308	0.251942	0.192786	1.30685	0.191264	0.645287
HSD17B4|3295	1559.71	0.250962	0.193317	1.29819	0.194223	0.645287
RNF122|79845	287.291	0.249425	0.191982	1.29921	0.193872	0.645287
ALDOC|230	3555.05	0.245588	0.188122	1.30547	0.191732	0.645287
NIN|51199	1263.46	0.241398	0.18507	1.30436	0.192111	0.645287
LINC01000|402483	381.169	0.228693	0.174896	1.3076	0.191009	0.645287
NGFR|4804	923.636	0.227351	0.174196	1.30515	0.191843	0.645287
LRP5|4041	4071.72	0.223813	0.172207	1.29967	0.193714	0.645287
TTPAL|79183	1037.94	0.221924	0.170122	1.3045	0.192062	0.645287
RANBP9|10048	1869.75	0.220677	0.169983	1.29823	0.194209	0.645287
FZD7|8324	456.49	0.21152	0.162829	1.29903	0.193933	0.645287
OXNAD1|92106	419.483	0.211422	0.162143	1.30393	0.192259	0.645287
NSMCE3|56160	1031.17	0.210701	0.161843	1.30188	0.192957	0.645287
RBM28|55131	1106.66	0.205211	0.157914	1.29951	0.193769	0.645287
ARHGEF7|8874	1234.58	0.196785	0.150609	1.3066	0.19135	0.645287
SRPK1|6732	2667.23	0.184995	0.141716	1.30539	0.19176	0.645287
ARID1B|57492	1354.2	0.184344	0.141528	1.30252	0.192737	0.645287
C6orf132|647024	1381.26	-0.154888	0.119086	-1.30064	0.193382	0.645287
SEC24C|9632	2066.62	-0.161434	0.123909	-1.30285	0.192627	0.645287
ZNF207|7756	4841.02	-0.162575	0.124804	-1.30264	0.192698	0.645287
GUSB|2990	1538.41	-0.165981	0.127068	-1.30624	0.191471	0.645287
TMED9|54732	10115	-0.168081	0.128971	-1.30325	0.192489	0.645287
DPF2|5977	4195.67	-0.170655	0.130957	-1.30314	0.192527	0.645287
CXorf56	1402.46	-0.175617	0.134928	-1.30157	0.193065	0.645287
MPV17|4358	1573.94	-0.190132	0.146372	-1.29896	0.193958	0.645287
HCG18|414777	803.832	-0.192531	0.148312	-1.29815	0.194237	0.645287
CNN2|1265	14662.4	-0.198	0.152303	-1.30004	0.193587	0.645287
FAM120AOS|158293	1826.49	-0.198078	0.152528	-1.29863	0.19407	0.645287
BCAP31|10134	8184.8	-0.203718	0.156267	-1.30365	0.192352	0.645287
PRCC|5546	4780.09	-0.212514	0.163281	-1.30152	0.193079	0.645287
TOMM22|56993	19035.2	-0.215249	0.165527	-1.30039	0.193468	0.645287
FANCE|2178	780.659	-0.223322	0.171943	-1.29881	0.194008	0.645287
ADIPOR2|79602	4831.01	-0.227719	0.175142	-1.3002	0.193533	0.645287
NOL12|79159	1075.47	-0.23649	0.181537	-1.30271	0.192674	0.645287
C16orf95|100506581	313.07	-0.240853	0.184676	-1.3042	0.192167	0.645287
PTRHD1|391356	2414.35	-0.243298	0.186932	-1.30153	0.193076	0.645287
UROD|7389	1855.08	-0.262585	0.20206	-1.29954	0.193759	0.645287
RBP7|116362	1834.41	-0.264439	0.203611	-1.29874	0.194032	0.645287
MS4A15|219995	126.866	-0.268264	0.205836	-1.30329	0.192476	0.645287
NPC2|10577	10082.2	-0.292275	0.224896	-1.2996	0.193737	0.645287
AMER1|139285	188.814	-0.300344	0.231365	-1.29814	0.19424	0.645287
DDX18|8886	1158.59	-0.300749	0.230082	-1.30714	0.191166	0.645287
CDKN1B|1027	1049.47	-0.339982	0.260222	-1.30651	0.19138	0.645287
PODNL1|79883	54.5466	-0.441009	0.338	-1.30476	0.191975	0.645287
CFAP57|149465	25.6027	-0.526754	0.403038	-1.30696	0.191227	0.645287
LOC107985939|107985939	30.5877	-0.56752	0.436689	-1.2996	0.193738	0.645287
LOC643201|643201	16.8791	-0.614161	0.470249	-1.30603	0.191541	0.645287
LOC105372397	15.604	-0.686718	0.526691	-1.30383	0.19229	0.645287
IFNAR1|3454	1679.57	0.223997	0.172598	1.29779	0.194358	0.64553
TMEM17|200728	116.147	0.340839	0.262737	1.29726	0.194541	0.645533
ZNF286A|57335	818.504	0.205064	0.158059	1.29739	0.194496	0.645533
H2AC11|8969	60.1998	-0.343899	0.265038	-1.29754	0.194444	0.645533
RSKR|124923	32.4917	-0.449574	0.346538	-1.29733	0.194518	0.645533
AFF1|4299	880.41	0.261302	0.201453	1.29709	0.194601	0.645581
FAM86HP|729375	173.823	-0.293293	0.226232	-1.29643	0.194827	0.646181
ESF1|51575	268.425	0.581358	0.448937	1.29497	0.195332	0.646536
ANKRD36C|400986	33.638	0.481015	0.371556	1.2946	0.195459	0.646536
NSUN5P2|260294	255.943	0.4078	0.31496	1.29477	0.1954	0.646536
JMY|133746	532.997	0.336973	0.260304	1.29454	0.19548	0.646536
WDR89|112840	401.58	0.314343	0.242579	1.29583	0.195032	0.646536
CEP57L1|285753	342.476	0.26729	0.206289	1.29571	0.195075	0.646536
YIPF6|286451	1834.26	0.211643	0.163426	1.29504	0.195308	0.646536
ZNF714|148206	566.087	0.204368	0.157722	1.29574	0.195063	0.646536
SAYSD1|55776	607.337	0.158367	0.122313	1.29477	0.195399	0.646536
RUFY1|80230	1132.75	0.148112	0.114404	1.29464	0.195445	0.646536
SNRPC|6631	8535.37	-0.154309	0.119122	-1.29539	0.195185	0.646536
KCNIP2|30819	49.0967	-0.365463	0.282255	-1.2948	0.195389	0.646536
ATG5|9474	1679.82	0.226322	0.174862	1.29429	0.195566	0.646615
KLHDC8B|200942	678.017	0.223739	0.172878	1.2942	0.195595	0.646615
DDI2|84301	763.676	-0.248471	0.192157	-1.29306	0.19599	0.64777
ZFP37|7539	42.6886	0.522612	0.40432	1.29257	0.19616	0.64788
LENG9|94059	155.327	0.439919	0.340592	1.29163	0.196485	0.64788
DMRT1|1761	29.1875	0.41919	0.324969	1.28994	0.197072	0.64788
ZNF518A|9849	656.453	0.351154	0.272175	1.29018	0.196989	0.64788
FAM229B|619208	240.508	0.315668	0.244699	1.29003	0.197041	0.64788
LINC00920|100505865	94.9995	0.289502	0.224152	1.29154	0.196516	0.64788
MDM2|4193	4841.27	0.242292	0.187781	1.29029	0.196949	0.64788
SNX8|29886	1941.67	0.204607	0.158492	1.29096	0.196719	0.64788
ABI1|10006	1508.5	0.194685	0.150923	1.28996	0.197064	0.64788
GTF3C3|9330	790.111	0.193316	0.149864	1.28994	0.19707	0.64788
MAEA|10296	4292.69	-0.131503	0.101851	-1.29114	0.196656	0.64788
PGAM1|5223	22506.4	-0.153064	0.118532	-1.29134	0.196587	0.64788
PDHB|5162	2454.97	-0.153751	0.119118	-1.29074	0.196793	0.64788
ENSA|2029	7104.7	-0.181485	0.140565	-1.29111	0.196664	0.64788
GLRX2|51022	457.138	-0.184422	0.14277	-1.29174	0.196446	0.64788
NTMT1|28989	3402.54	-0.193554	0.149823	-1.29188	0.196398	0.64788
MYOM3|127294	433.842	-0.2151	0.166543	-1.29156	0.196511	0.64788
CLSTN3|9746	630.448	-0.229398	0.177518	-1.29225	0.19627	0.64788
C12orf75|387882	4277.82	-0.238224	0.184433	-1.29165	0.196478	0.64788
RAMAC|83640	1662.81	-0.239717	0.185526	-1.29209	0.196326	0.64788
CDK10|8558	2111.99	-0.244853	0.189478	-1.29225	0.196271	0.64788
MUL1|79594	1370.89	-0.249949	0.193544	-1.29143	0.196555	0.64788
FEZ1|9638	88.7518	-0.333879	0.258823	-1.28999	0.197054	0.64788
CFAP99|402160	15.4741	-0.887581	0.688231	-1.28966	0.19717	0.648054
LPAR5|57121	429.402	-0.236182	0.18317	-1.28942	0.197253	0.648174
PODXL|5420	1806.12	0.152932	0.118667	1.28875	0.197486	0.648342
SPATS2|65244	3481.92	-0.14175	0.109978	-1.28889	0.197435	0.648342
HRAS|3265	4106.05	-0.237068	0.183914	-1.28902	0.197392	0.648342
MYBL2|4605	15324.9	-0.314292	0.24386	-1.28882	0.19746	0.648342
HOTAIR|100124700	14.0416	0.688088	0.534389	1.28762	0.197879	0.648487
LINC00999|399744	168.807	0.385564	0.299441	1.28761	0.197881	0.648487
MESP1|55897	343.643	0.268488	0.208547	1.28742	0.197948	0.648487
ZMYM2|7750	505.296	0.242498	0.188241	1.28823	0.197665	0.648487
ZFP62|643836	377.168	0.21053	0.163543	1.28731	0.197987	0.648487
CCT8|10694	6602.26	0.201283	0.156295	1.28784	0.197803	0.648487
TBC1D30|23329	935.727	0.175634	0.13643	1.28736	0.19797	0.648487
TPM3|7170	22164	-0.181687	0.141129	-1.28738	0.197962	0.648487
MAP2K5|5607	549.866	-0.185562	0.144048	-1.2882	0.197678	0.648487
BORCS7|119032	543.043	-0.221009	0.171568	-1.28817	0.197687	0.648487
VPS54|51542	1097.79	0.258774	0.201062	1.28704	0.198081	0.648648
PHKG1|5260	36.6462	0.442839	0.344147	1.28677	0.198174	0.648656
CHST15|51363	2037.61	-0.18685	0.145224	-1.28664	0.198221	0.648656
ABALON|103021294	99.6857	-0.320313	0.248929	-1.28676	0.198176	0.648656
DSCC1|79075	1072.3	0.317011	0.246414	1.2865	0.198269	0.648665
LMBR1|64327	3374.35	-0.201051	0.156297	-1.28634	0.198324	0.648694
NDST2|8509	651.751	0.270263	0.210134	1.28615	0.198392	0.648768
CNTNAP2|26047	52.0044	0.382768	0.297665	1.2859	0.198477	0.648896
CHD1|1105	580.105	0.381878	0.297038	1.28562	0.198576	0.649071
ETFBKMT|254013	51.2696	0.416734	0.324394	1.28465	0.198913	0.649129
RAD18|56852	504.833	0.286259	0.222749	1.28512	0.19875	0.649129
LMTK3|114783	1776.66	0.25469	0.19825	1.28469	0.1989	0.649129
HYKK|123688	237.813	0.191601	0.149093	1.28511	0.198754	0.649129
SUPV3L1|6832	1510.41	0.151	0.117525	1.28483	0.198851	0.649129
H2AJ|55766	896.734	-0.178786	0.139148	-1.28487	0.198839	0.649129
TMEM200A|114801	607.587	-0.228473	0.177775	-1.28518	0.198728	0.649129
LINC01232|102725509	17.5936	0.62974	0.490297	1.28441	0.199	0.649248
TENT2|167153	927.228	0.283172	0.22051	1.28417	0.199082	0.649248
TRIM66|9866	204.044	-0.272902	0.212515	-1.28416	0.199087	0.649248
MICALCL	125.192	0.407655	0.317735	1.283	0.199491	0.649512
PIGK|10026	852.438	0.288492	0.224789	1.28339	0.199355	0.649512
GK|2710	150.778	0.236248	0.184154	1.28288	0.199533	0.649512
HEXB|3074	2857.22	0.215697	0.168132	1.2829	0.199527	0.649512
ISG20L2|81875	3207.28	-0.152511	0.118861	-1.2831	0.199457	0.649512
COMT|1312	3354.16	-0.187409	0.146039	-1.28328	0.199395	0.649512
CHSY3|337876	58.1385	-0.419706	0.327134	-1.28298	0.199499	0.649512
SNORA50C|677842	46.0767	-0.47749	0.372162	-1.28302	0.199486	0.649512
BCL7C|9274	2740.37	0.525539	0.40982	1.28236	0.199715	0.649595
NME5|8382	63.6616	0.362199	0.282528	1.28199	0.199845	0.649595
KIF13B|23303	398.364	0.239525	0.186802	1.28224	0.199759	0.649595
MMGT1|93380	1652.58	0.169362	0.132098	1.28209	0.19981	0.649595
DNAJB12|54788	1762.39	-0.148208	0.115616	-1.2819	0.199879	0.649595
NDUFA11|126328	11366.4	-0.217541	0.169693	-1.28197	0.199854	0.649595
ZSCAN30|100101467	228.67	-0.2501	0.195077	-1.28206	0.199822	0.649595
RSPH14|27156	29.4121	0.463335	0.361612	1.2813	0.200088	0.649828
PHF3|23469	1061.64	0.324681	0.2534	1.2813	0.200088	0.649828
ALDH2|217	1399.68	-0.130418	0.10177	-1.2815	0.200018	0.649828
PHB2|11331	20161.7	0.368675	0.288033	1.27997	0.200554	0.650445
KIAA1522|57648	3649.24	0.252481	0.197259	1.27994	0.200565	0.650445
LINC01234|100506465	1801.77	0.220108	0.17198	1.27985	0.200597	0.650445
TSC2|7249	1371.07	0.213977	0.167173	1.27997	0.200555	0.650445
CA5BP1|340591	583.988	-0.242467	0.18945	-1.27985	0.200598	0.650445
INPP5E|56623	1227.4	-0.252391	0.197105	-1.28049	0.200372	0.650445
ACSBG2|81616	13.9483	-0.697764	0.545161	-1.27992	0.200572	0.650445
LEPROT|54741	1012.03	-0.179478	0.140252	-1.27968	0.200657	0.650486
LOC257396	156.767	0.286007	0.223601	1.2791	0.200863	0.650639
SUGP2|10147	1350.25	0.198831	0.155454	1.27903	0.200887	0.650639
SEPTIN10|151011	2476.09	-0.278865	0.217976	-1.27934	0.200778	0.650639
CMYA5|202333	12.9415	-0.731187	0.571611	-1.27917	0.200837	0.650639
DDHD1|80821	1172.61	0.258404	0.202101	1.27859	0.201041	0.650842
ZNRF2P1|441208	105.797	-0.362137	0.283221	-1.27863	0.201026	0.650842
ZNF462|58499	565.854	0.256299	0.200511	1.27823	0.201168	0.650955
LGALSL|29094	1110.91	0.160106	0.125247	1.27832	0.201136	0.650955
PIK3IP1|113791	23.2354	0.548176	0.428999	1.2778	0.201319	0.65104
KIF13A|63971	1177	0.206654	0.161736	1.27773	0.201346	0.65104
LAMB3|3914	1553.62	-0.206861	0.161897	-1.27773	0.201343	0.65104
LOC105369209|105369209	11.6575	-0.869287	0.680386	-1.27764	0.201377	0.65104
SH3BGRL2|83699	390.533	0.297244	0.232927	1.27613	0.201911	0.652029
BEND6|221336	264.194	0.27992	0.219338	1.27621	0.201883	0.652029
AZI2|64343	1470.11	0.196045	0.153626	1.27612	0.201912	0.652029
ZC3H10|84872	507.636	-0.178614	0.139945	-1.27632	0.201842	0.652029
TOMM6|100188893	15253.5	-0.214587	0.168152	-1.27615	0.201902	0.652029
ANXA9|8416	100.002	0.368708	0.288961	1.27598	0.201962	0.652042
RIN1|9610	959.169	0.291858	0.228864	1.27525	0.202221	0.652304
PKD1L2|114780	113.168	0.281115	0.220422	1.27535	0.202185	0.652304
NEMP2|100131211	228.064	-0.208037	0.163108	-1.27546	0.202148	0.652304
SLC9A3-AS1|100288152	97.0032	-0.398262	0.312305	-1.27523	0.202227	0.652304
ACAD11|84129	13.9332	0.543773	0.426616	1.27462	0.202444	0.652411
STARD8|9754	337.38	0.288215	0.226097	1.27474	0.202401	0.652411
SNRPG|6637	9215.74	0.21382	0.167735	1.27475	0.202399	0.652411
PRR3|80742	1579.25	-0.1899	0.148944	-1.27497	0.202318	0.652411
CDIPTOSP|440356	15.5468	0.685541	0.538148	1.27389	0.202703	0.653097
ANXA4|307	1428.66	0.183691	0.144303	1.27296	0.203034	0.653422
CDK19|23097	796.459	-0.204795	0.160857	-1.27315	0.202964	0.653422
PPM1M|132160	528.472	-0.252008	0.197951	-1.27308	0.202989	0.653422
CRIM1-DT|100288911	74.4139	-0.331849	0.260633	-1.27324	0.202933	0.653422
ZNF454|285676	12.0422	-0.810006	0.63628	-1.27303	0.203006	0.653422
TRMT10C|54931	604.824	0.348332	0.273764	1.27238	0.203237	0.653782
TTLL4|9654	1447.2	0.187364	0.14725	1.27243	0.203222	0.653782
PLK1|5347	8804.53	-0.181103	0.142352	-1.27222	0.203296	0.653823
HAP1|9001	64.6143	0.427521	0.336164	1.27176	0.203457	0.654045
ZNF444|55311	1043.76	-0.217443	0.170966	-1.27185	0.203428	0.654045
USF2|7392	6949.03	-0.2057	0.161779	-1.27149	0.203555	0.65421
KCNH2|3757	1072.92	0.289208	0.22755	1.27097	0.20374	0.654367
NOC2L|26155	8124.25	-0.183767	0.144588	-1.27096	0.203741	0.654367
GAN|8139	1364.89	-0.276904	0.217826	-1.27122	0.203652	0.654367
SMIM8|57150	197.609	0.231165	0.181906	1.2708	0.203801	0.654411
MYLK2|85366	39.2307	0.520805	0.409875	1.27064	0.203856	0.654438
LOC101559451	50.874	0.60031	0.472532	1.27041	0.203938	0.654555
CSPP1|79848	555.103	0.303849	0.239298	1.26975	0.204174	0.654566
ZNF620|253639	317.088	0.242592	0.191089	1.26952	0.204254	0.654566
ASB6|140459	1611.34	-0.162754	0.12819	-1.26964	0.204213	0.654566
NAP1L4|4676	5249.21	-0.164132	0.129302	-1.26937	0.20431	0.654566
WASF1|8936	2081.66	-0.193918	0.15273	-1.26968	0.204198	0.654566
PYROXD2|84795	212.347	-0.236985	0.186575	-1.27018	0.204019	0.654566
B3GNT4|79369	225.784	-0.253885	0.199987	-1.26951	0.204259	0.654566
SVIL|6840	611.454	-0.350477	0.276077	-1.26949	0.204266	0.654566
KLHL13|90293	108.709	0.300952	0.237136	1.26911	0.204402	0.654676
STING1|340061	1102.04	0.243676	0.19202	1.26901	0.204437	0.654676
ARHGEF11|9826	1684.31	0.163199	0.128649	1.26856	0.204598	0.654713
TMEM268|203197	932.159	-0.195862	0.154409	-1.26846	0.204632	0.654713
SHROOM1|134549	374.032	-0.213249	0.168081	-1.26873	0.204537	0.654713
SYT5|6861	47.8239	-0.412592	0.325251	-1.26854	0.204607	0.654713
CEP128|145508	236.973	0.367478	0.289851	1.26782	0.204863	0.655275
SLC2A4RG|56731	9222.9	-0.258949	0.204306	-1.26746	0.204992	0.655275
DNPH1|10591	2780.43	-0.274644	0.216687	-1.26747	0.204987	0.655275
LOC100507564	46.7885	-0.347597	0.274244	-1.26747	0.204986	0.655275
TCN1|6947	50.9605	0.37481	0.295837	1.26695	0.205173	0.655542
NBPF11|200030	125.697	0.321451	0.253747	1.26681	0.205221	0.655542
NAPRT|93100	2175.65	0.273752	0.216113	1.26671	0.20526	0.655542
NFKBIB|4793	2368.35	-0.164895	0.130141	-1.26705	0.205136	0.655542
ZFAND2A-DT|101927021	430.836	-0.266512	0.210511	-1.26603	0.205504	0.656171
CAPN10|11132	800.509	0.329072	0.259971	1.2658	0.205584	0.656279
PBX2|5089	3195.86	-0.151646	0.119824	-1.26557	0.205668	0.65629
WDR76|79968	1195.06	-0.167331	0.132222	-1.26554	0.205679	0.65629
CCDC47|57003	3026.61	0.319382	0.252483	1.26496	0.205884	0.656353
NDST1|3340	2415.52	0.254318	0.201044	1.26499	0.205875	0.656353
MUC3A|4584	3901.99	-0.221454	0.175041	-1.26515	0.205817	0.656353
ENO1-AS1|100505975	11.3133	-0.786694	0.621846	-1.2651	0.205837	0.656353
LOC150051	94.7652	-0.345998	0.27361	-1.26457	0.206026	0.656658
MPHOSPH8|54737	753.436	0.266375	0.210679	1.26437	0.206099	0.656743
MNS1|55329	38.2341	0.594752	0.470775	1.26335	0.206464	0.657359
IPO11|51194	371.312	0.261595	0.20707	1.26332	0.206475	0.657359
CCAR2|57805	4420.57	-0.17009	0.134638	-1.26331	0.206477	0.657359
RINL|126432	633.703	-0.216124	0.171046	-1.26354	0.206394	0.657359
HSBP1|3281	15874.8	-0.185592	0.146937	-1.26307	0.206564	0.657487
TNKS|8658	1370.41	0.220358	0.174507	1.26274	0.206681	0.657713
NTHL1|4913	1206.77	0.216403	0.171492	1.26188	0.20699	0.658268
ZNF8|7554	451.92	0.20191	0.160037	1.26165	0.207075	0.658268
MED22|6837	776.901	-0.19653	0.155775	-1.26162	0.207085	0.658268
LINC01315|102723775	584.016	-0.248251	0.196696	-1.26211	0.206911	0.658268
MAPK8IP2|23542	286.52	-0.253582	0.200998	-1.26162	0.207087	0.658268
KIF24|347240	325.539	-0.179013	0.141929	-1.26128	0.207208	0.658506
LINC01963|150967	143.07	0.288816	0.229035	1.26101	0.207304	0.658665
ZNF180|7733	247.164	0.264115	0.209491	1.26075	0.207399	0.658819
BOP1|23246	6942.17	0.237449	0.188379	1.26049	0.207492	0.658821
CCDC149|91050	279.939	0.177	0.140412	1.26058	0.207461	0.658821
TMEM145|284339	105.653	0.395891	0.314168	1.26013	0.207624	0.658932
RANBP6|26953	263.473	0.308876	0.245138	1.26001	0.207666	0.658932
KCNMB1|3779	15.0472	-0.762737	0.605251	-1.2602	0.207597	0.658932
LCMT1-AS1|102723510	22.2157	0.496668	0.394251	1.25978	0.20775	0.659049
FRS3|10817	496.797	0.314523	0.249706	1.25957	0.207823	0.659134
CCDC106|29903	24.2746	-0.574692	0.45639	-1.25921	0.207953	0.659332
CCT6B|10693	13.1521	-0.670475	0.532484	-1.25914	0.207978	0.659332
TMEM74|157753	51.6587	0.460837	0.366038	1.25899	0.208036	0.659367
CSRNP3|80034	29.8897	0.542573	0.431122	1.25851	0.208207	0.659518
NEU1|4758	1499.23	-0.168658	0.134018	-1.25847	0.208222	0.659518
UQCR10|29796	8460.39	-0.222201	0.176539	-1.25865	0.208156	0.659518
GEMIN4|50628	1671.79	-0.182282	0.144872	-1.25822	0.208312	0.659653
DTL|51514	957.269	0.268943	0.213805	1.25789	0.208432	0.659683
TMEM164|84187	1235.99	0.212864	0.169206	1.25802	0.208385	0.659683
ATP5MF|9551	3281.72	-0.297068	0.236178	-1.25781	0.20846	0.659683
SMAD2|4087	3845.98	0.197591	0.157138	1.25744	0.208594	0.659884
SLC22A18|5002	788.294	-0.205671	0.163604	-1.25713	0.208708	0.659884
PRKAB2|5565	623.826	-0.223603	0.177883	-1.25702	0.208746	0.659884
BAD|572	2676.24	-0.243025	0.193326	-1.25707	0.208727	0.659884
DGCR5|26220	271.696	-0.289485	0.2303	-1.25699	0.208756	0.659884
ADPRH|141	78.0759	0.315185	0.250784	1.2568	0.208827	0.659961
GJB3|2707	1874.19	-0.191884	0.152693	-1.25667	0.208873	0.659961
SLC39A4|55630	2749.81	-0.216177	0.172093	-1.25616	0.209057	0.660164
EIF6|3692	6136.97	-0.232376	0.184997	-1.25611	0.209077	0.660164
MACROD2|140733	15.302	-0.75674	0.602421	-1.25617	0.209056	0.660164
MAP3K14-AS1|100133991	169.3	-0.268791	0.214042	-1.25579	0.209193	0.660385
CLUH|23277	4505.65	-0.182544	0.145415	-1.25533	0.209359	0.660436
OLFML2A|169611	555.057	-0.187896	0.149682	-1.2553	0.209369	0.660436
EML3|256364	1550.53	-0.236069	0.188068	-1.25523	0.209395	0.660436
ABHD14B|84836	1830.05	-0.285273	0.227207	-1.25557	0.209274	0.660436
LRRC37A6P|387646	55.025	0.43561	0.347142	1.25485	0.209534	0.660582
MRPS7|51081	7227.62	-0.138966	0.110742	-1.25487	0.209528	0.660582
RBBP6|5930	856.739	0.218738	0.174337	1.25469	0.209593	0.660583
NUP188|23511	4555.91	-0.19814	0.157932	-1.25459	0.209628	0.660583
TTYH1|57348	36.1386	0.613706	0.489774	1.25304	0.210192	0.660602
CFAP92|57501	183.118	0.32642	0.26034	1.25382	0.209907	0.660602
SLMAP|7871	1989.14	0.298887	0.238514	1.25312	0.21016	0.660602
BRMS1L|84312	303.025	0.291329	0.232305	1.25408	0.209812	0.660602
RAB3GAP2|25782	493.704	0.284978	0.227311	1.25369	0.209953	0.660602
SLC25A10|1468	3113.9	0.272508	0.217341	1.25383	0.209905	0.660602
IRAG1|10335	396.45	0.223013	0.17794	1.25331	0.210094	0.660602
CCNH|902	1055.11	0.201707	0.160964	1.25312	0.210164	0.660602
ZNF76|7629	2770.34	-0.250819	0.20005	-1.25379	0.20992	0.660602
CTSA|5476	5953.24	-0.254932	0.203228	-1.25441	0.209692	0.660602
ACHE|43	97.4185	-0.385513	0.307529	-1.25358	0.209994	0.660602
PRSS27|83886	72.9755	-0.406648	0.324466	-1.25328	0.210103	0.660602
TGFB3|7043	107.124	-0.324082	0.258666	-1.2529	0.210242	0.660615
NEMF|9147	431.169	0.381477	0.30472	1.25189	0.210609	0.660695
USP15|9958	578.77	0.32511	0.25972	1.25177	0.210655	0.660695
ATR|545	217.335	0.315383	0.251946	1.25179	0.210647	0.660695
SLC16A1|6566	2308.23	0.309918	0.247434	1.25253	0.210376	0.660695
FAAP24|91442	331.717	0.266677	0.213053	1.25169	0.210682	0.660695
PITPNM2|57605	820.024	0.246293	0.196786	1.25158	0.210722	0.660695
ABRAXAS2|23172	1014.91	0.236619	0.189026	1.25178	0.210649	0.660695
PHF12|57649	2541.66	-0.180967	0.144594	-1.25155	0.210733	0.660695
COLGALT1|79709	8078.63	-0.201007	0.160556	-1.25194	0.21059	0.660695
RASA4|10156	34.0168	-0.481511	0.384613	-1.25194	0.210592	0.660695
AGBL5|60509	3522.31	-0.293955	0.234929	-1.25125	0.210842	0.660893
RMI1|80010	735.174	0.261216	0.208803	1.25102	0.210928	0.660959
DDX11|1663	1030.62	-0.218849	0.174947	-1.25094	0.210956	0.660959
SLC4A1AP|22950	677.649	0.291741	0.23325	1.25076	0.21102	0.661014
ZNF518B|85460	1312.54	0.204922	0.163859	1.2506	0.211081	0.66106
SMYD4|114826	568.083	-0.172795	0.138218	-1.25016	0.211241	0.661122
KIAA0895L|653319	699.882	-0.199559	0.159615	-1.25026	0.211206	0.661122
HLA-H|3136	194.071	-0.356586	0.285225	-1.25019	0.21123	0.661122
UBE2M|9040	5854.31	-0.174802	0.139872	-1.24973	0.211398	0.661322
KRT13|3860	32.8958	-0.506873	0.40557	-1.24978	0.21138	0.661322
RUFY2|55680	258.589	0.329705	0.263982	1.24897	0.211677	0.661606
IWS1|55677	1620.54	0.281947	0.225871	1.24827	0.211932	0.661606
RABGAP1L|9910	421.911	0.276701	0.221584	1.24874	0.211759	0.661606
GREB1L|80000	166.319	0.270088	0.21638	1.24821	0.211954	0.661606
ZSCAN16-AS1|100129195	294.73	0.246892	0.197708	1.24877	0.211748	0.661606
DHRS13|147015	645.935	-0.184014	0.147304	-1.24922	0.211586	0.661606
TTC9C|283237	748.84	-0.219851	0.176073	-1.24863	0.211799	0.661606
DAPK2|23604	160.588	-0.25792	0.206572	-1.24857	0.211821	0.661606
B3GNT9|84752	146.315	-0.286974	0.229762	-1.249	0.211664	0.661606
SNORA58B|109617023	27.413	-0.704827	0.564611	-1.24834	0.211906	0.661606
RBL2|5934	715.906	0.257603	0.206451	1.24777	0.212114	0.661903
MZT2A|653784	6072.68	-0.286818	0.229878	-1.2477	0.212143	0.661903
SPAG9|9043	1793.56	0.207157	0.166072	1.2474	0.212252	0.662032
TM9SF1|10548	1453.55	-0.195961	0.157121	-1.2472	0.212323	0.662032
SLC22A31|146429	170.746	-0.282613	0.226575	-1.24732	0.212278	0.662032
ACSL4|2182	979.344	0.31649	0.253896	1.24653	0.212569	0.662071
UAP1L1|91373	587.595	0.254426	0.204049	1.24688	0.21244	0.662071
GGCX|2677	1393.69	-0.166034	0.133177	-1.24671	0.212503	0.662071
INAFM2|100505573	272.389	-0.198456	0.159203	-1.24656	0.212559	0.662071
GET3|439	7807.05	-0.272594	0.218593	-1.24704	0.212384	0.662071
EBI3|10148	27.9122	-0.544951	0.437353	-1.24602	0.212757	0.662513
SEC31A|22872	2085.26	0.228138	0.183151	1.24562	0.212902	0.662676
NOX5|79400	27.0176	-0.56767	0.455732	-1.24562	0.212903	0.662676
PLAU|5328	2886.66	-0.196921	0.15811	-1.24546	0.212961	0.662712
CTXN1|404217	3285.42	0.395796	0.317906	1.24501	0.213128	0.662729
CTDNEP1|23399	12618.4	0.256308	0.2059	1.24481	0.2132	0.662729
CRACR2A|84766	301.553	0.217933	0.175064	1.24488	0.213176	0.662729
TNRC6A|27327	1478.43	-0.333672	0.268029	-1.24491	0.213164	0.662729
H2BC17|8348	28.4977	-0.640535	0.514369	-1.24528	0.213027	0.662729
ALDH3B1|221	754.588	0.301583	0.242321	1.24456	0.213294	0.662877
SHMT2|6472	9971.21	-0.27541	0.221339	-1.24429	0.213393	0.663039
CEP170B|283638	1987.25	0.344629	0.27706	1.24388	0.213544	0.663079
WDR20|91833	958.269	-0.166167	0.133588	-1.24387	0.213546	0.663079
PEPD|5184	1972.15	-0.199912	0.160712	-1.24391	0.213532	0.663079
CNIH2|254263	48.355	0.419704	0.33748	1.24364	0.213632	0.663201
UTP15|84135	484.752	0.220796	0.177578	1.24338	0.213729	0.663357
POLA2|23649	677.589	-0.202976	0.163263	-1.24325	0.213777	0.663363
GTSF1|121355	6822.76	-0.186432	0.149982	-1.24303	0.213857	0.663465
PRDM1|639	39.3043	0.419451	0.337483	1.24288	0.213913	0.663494
IFT81|28981	135.982	0.321086	0.258831	1.24052	0.214783	0.66373
ATP5MC1|516	3535.41	0.263124	0.211793	1.24237	0.214102	0.66373
TMEM79|84283	341.839	0.261567	0.210738	1.24119	0.214534	0.66373
COPB2|9276	2384.34	0.254338	0.205001	1.24067	0.214728	0.66373
DGUOK-AS1|100874048	288.468	0.247371	0.19935	1.24089	0.214647	0.66373
DLG1|1739	1533.03	0.230614	0.185675	1.24203	0.214225	0.66373
DIP2B|57609	1232.78	0.225149	0.181324	1.2417	0.214349	0.66373
BFSP1|631	915.538	0.214946	0.173021	1.24231	0.214121	0.66373
TMEM184C|55751	1219.03	0.202202	0.162957	1.24083	0.214668	0.66373
HNRNPUL1|11100	15891.2	-0.123159	0.0992331	-1.24111	0.214565	0.66373
KIAA0100|9703	11453.5	-0.149001	0.120027	-1.24139	0.21446	0.66373
TMED4|222068	3253.76	-0.15799	0.127206	-1.242	0.214236	0.66373
ZNF668|79759	814.752	-0.221508	0.178506	-1.2409	0.214643	0.66373
MIR100HG|399959	2029.15	-0.229804	0.185087	-1.2416	0.214383	0.66373
MEGF6|1953	269.459	-0.248657	0.200442	-1.24055	0.214773	0.66373
SPOCD1|90853	50.8605	-0.346146	0.278651	-1.24222	0.214155	0.66373
CPLX2|10814	37.7039	-0.510567	0.411334	-1.24125	0.214514	0.66373
ARID4B|51742	443.187	0.367235	0.296104	1.24022	0.214893	0.66383
ZCCHC9|84240	949.117	0.236721	0.190954	1.23968	0.215096	0.66383
AP2A2|161	3733.24	-0.191965	0.154841	-1.23976	0.215064	0.66383
DDRGK1|65992	2031.66	-0.205673	0.165901	-1.23973	0.215074	0.66383
PURA|5813	655.815	-0.230676	0.186036	-1.23996	0.214992	0.66383
TBX6|6911	44.6115	-0.433092	0.349331	-1.23977	0.215059	0.66383
MED1|5469	3224.71	0.227124	0.183247	1.23944	0.215182	0.663852
TYMS|7298	9144	-0.143699	0.115951	-1.2393	0.215233	0.663852
GMEB2|26205	848.177	-0.173078	0.13966	-1.23928	0.215243	0.663852
RICTOR|253260	283.226	0.37832	0.305366	1.23891	0.21538	0.663986
TPR|7175	1040.4	0.325622	0.262826	1.23893	0.215372	0.663986
EIF3E|3646	20262.3	0.302945	0.244555	1.23876	0.215434	0.664009
ROCK1P1|727758	28.2673	0.447455	0.361393	1.23814	0.215664	0.664324
LINC01006|100506380	38.9748	0.429528	0.346989	1.23787	0.215763	0.664324
DSC3|1825	253.916	0.336077	0.271526	1.23773	0.215815	0.664324
TMEM209|84928	937.19	0.266632	0.215374	1.238	0.215717	0.664324
AFTPH|54812	1264.76	0.206988	0.167232	1.23773	0.215816	0.664324
EPHA1|2041	1073.82	-0.19637	0.158573	-1.23836	0.215584	0.664324
LANCL1|10314	1207.29	0.229099	0.185138	1.23745	0.215919	0.664496
IPO7|10527	5341.94	0.29846	0.24123	1.23724	0.215998	0.664596
UGGT2|55757	208.306	0.356504	0.28823	1.23687	0.216134	0.664706
CITED4|163732	183.125	0.298875	0.241855	1.23576	0.216546	0.664706
P4HA1|5033	1612.91	0.268111	0.216801	1.23667	0.216211	0.664706
MND1|84057	677.307	0.241614	0.195322	1.237	0.216086	0.664706
CERS5|91012	1315.37	0.239241	0.193598	1.23576	0.216548	0.664706
ZNF473|25888	759.615	0.178021	0.144026	1.23604	0.216445	0.664706
CIC|23152	3683.51	-0.192638	0.155784	-1.23657	0.216247	0.664706
NR2F1-AS1|441094	1607.64	-0.204697	0.165594	-1.23614	0.216408	0.664706
LINC02361|100996246	161.335	-0.314512	0.254397	-1.2363	0.216347	0.664706
SLCO1B3|28234	58.5921	-0.4052	0.327839	-1.23597	0.216468	0.664706
H3C1|8350	15.7659	-0.688769	0.557312	-1.23588	0.216505	0.664706
TIMM23|100287932	2951.7	-0.147046	0.119022	-1.23545	0.216662	0.664911
SARM1|23098	55.4651	-0.371481	0.300742	-1.23522	0.216749	0.665035
PTBP2|58155	363.67	0.279508	0.226422	1.23446	0.217033	0.665261
GPSM2|29899	1956.84	0.237289	0.192235	1.23437	0.217065	0.665261
UBAP2|55833	2275.16	0.21268	0.1723	1.23436	0.217067	0.665261
PTPDC1|138639	431.623	0.20538	0.166393	1.2343	0.217091	0.665261
DCAF15|90379	1845.23	-0.163171	0.132201	-1.23427	0.217104	0.665261
BSG|682	29879.1	-0.188772	0.152928	-1.23438	0.21706	0.665261
TCERG1|10915	1822.15	0.287431	0.232916	1.23405	0.217183	0.66536
RPA1|6117	4585.26	-0.265019	0.214814	-1.23371	0.21731	0.665605
ZC3H12D|340152	12.0265	0.798736	0.647972	1.23267	0.217699	0.666325
UBR5|51366	1826.53	0.273379	0.221839	1.23233	0.217826	0.666325
C1orf43|25912	22102.2	0.231555	0.187822	1.23285	0.217633	0.666325
INTS7|25896	962.244	0.190436	0.154511	1.23251	0.21776	0.666325
SMIM19|114926	614.431	0.174947	0.141917	1.23275	0.21767	0.666325
MARCHF2|51257	2703.54	-0.25884	0.210024	-1.23243	0.217788	0.666325
LOC100287042	60.6543	0.371553	0.301575	1.23204	0.217934	0.66646
TRPM7|54822	966.274	0.278312	0.22591	1.23196	0.217964	0.66646
ENPEP|2028	113.391	0.352985	0.286624	1.23153	0.218125	0.666665
LDLRAD1|388633	22.9978	-0.573184	0.465406	-1.23158	0.218106	0.666665
EPC1|80314	1112.82	0.214286	0.174039	1.23125	0.218229	0.666838
PDE4D|5144	29.7515	0.529571	0.430279	1.23076	0.218412	0.66697
RAB37|326624	474.244	0.263269	0.213899	1.23081	0.218392	0.66697
LINC00535	52.563	-0.479687	0.389745	-1.23077	0.218408	0.66697
LRP1B|53353	26.3267	0.561101	0.455958	1.2306	0.218473	0.66701
AP1S1|1174	5051.79	0.220055	0.178861	1.23031	0.218579	0.667049
WNT6|7475	181.232	-0.263164	0.213891	-1.23037	0.218559	0.667049
TRG-AS1|100506776	20.7687	-0.550796	0.447852	-1.22986	0.218749	0.667295
IMPG2|50939	19.4431	-0.755812	0.614557	-1.22985	0.218754	0.667295
CAPS2|84698	138.897	0.32279	0.262566	1.22937	0.218934	0.667303
CLCN6|1185	521.684	-0.194793	0.158469	-1.22922	0.218991	0.667303
LGALS1|3956	29511.6	-0.300643	0.24456	-1.22932	0.218952	0.667303
DCST1-AS1|100505666	83.5395	-0.33459	0.272125	-1.22955	0.218867	0.667303
MIR3659HG|105378653	11.5035	-0.691927	0.562714	-1.22962	0.218838	0.667303
NFATC2|4773	300.638	-0.263484	0.214385	-1.22902	0.219063	0.667379
LINC02608|101929541	39.8129	0.597469	0.486425	1.22829	0.21934	0.66745
PHIP|55023	486.689	0.393085	0.320242	1.22746	0.21965	0.66745
C11orf71|54494	171.82	0.295212	0.240246	1.22879	0.219151	0.66745
PCSK5|5125	283.509	0.277988	0.22639	1.22792	0.219479	0.66745
LATS1|9113	663.236	0.262169	0.21348	1.22808	0.219418	0.66745
ZNF621|285268	613.683	0.200135	0.163036	1.22755	0.219615	0.66745
RELL1|768211	1103	0.188854	0.153841	1.2276	0.219598	0.66745
PEBP1|5037	21574.9	-0.163031	0.13273	-1.2283	0.219336	0.66745
SLC15A4|121260	704.68	-0.178729	0.145532	-1.22811	0.219407	0.66745
AFAP1L1|134265	354.477	-0.214252	0.174465	-1.22805	0.219427	0.66745
MUC20|200958	91.6495	-0.319021	0.259891	-1.22752	0.219627	0.66745
ZNF367|195828	903.521	-0.327958	0.267062	-1.22802	0.219439	0.66745
CCDC81|60494	23.8394	0.577926	0.470992	1.22704	0.219808	0.667657
EHMT1|79813	2227.96	-0.154596	0.125993	-1.22703	0.219812	0.667657
ALAS1|211	2556.95	-0.141729	0.115562	-1.22643	0.220037	0.668013
BSDC1|55108	2188.88	-0.160332	0.130747	-1.22628	0.220095	0.668013
SPRYD4|283377	394.627	-0.20289	0.16546	-1.22622	0.220117	0.668013
PCDH11Y|83259	18.2344	-0.598586	0.488061	-1.22646	0.220027	0.668013
RSRC2|65117	2195.49	0.319711	0.260782	1.22597	0.220211	0.668156
EML2-AS1|100287177	154.21	-0.253744	0.207015	-1.22573	0.220301	0.668286
H4C4|8360	19.4278	0.619402	0.505562	1.22518	0.220509	0.668301
CNTLN|54875	125.383	0.337009	0.275018	1.22541	0.220421	0.668301
CCNJ|54619	1665.27	0.225039	0.18362	1.22557	0.220361	0.668301
COX6C|1345	8977.28	-0.151155	0.12336	-1.22531	0.220459	0.668301
GDF11|10220	697.276	-0.274307	0.223907	-1.22509	0.220541	0.668301
MGAT1|4245	4077.02	0.221265	0.180821	1.22367	0.221076	0.668781
C17orf58|284018	1327.55	0.196741	0.160721	1.22411	0.220911	0.668781
MCAM|4162	1663.29	0.17007	0.138894	1.22446	0.220778	0.668781
TENT4A|11044	1931.35	-0.163844	0.133875	-1.22386	0.221005	0.668781
EMG1|10436	2861.43	-0.183078	0.149547	-1.22422	0.220869	0.668781
LOC101927752	640.491	-0.200097	0.163506	-1.22379	0.221031	0.668781
MAGEB2|4113	5019.87	-0.221029	0.180538	-1.22428	0.220846	0.668781
IAH1|285148	543.842	-0.247184	0.201949	-1.22399	0.220955	0.668781
ATP5MC2|517	8473.87	-0.245548	0.200703	-1.22344	0.221162	0.668899
GSK3B|2932	2651.19	0.1717	0.140461	1.2224	0.221556	0.669664
SHC1|6464	10492	-0.200922	0.164354	-1.22249	0.221522	0.669664
AIDA|64853	3705.98	-0.215473	0.176265	-1.22244	0.221543	0.669664
KLHL18|23276	1246.43	0.157114	0.128548	1.22222	0.221624	0.669726
PDXP-DT|101927051	13.5011	0.58609	0.479827	1.22146	0.221912	0.669803
THUMPD3|25917	1269.59	0.258215	0.211357	1.2217	0.221821	0.669803
TOR1AIP1|26092	1096.64	0.202958	0.166174	1.22136	0.221951	0.669803
PRDX6|9588	10325.9	-0.195078	0.15973	-1.2213	0.221973	0.669803
DECR2|26063	406.568	-0.200912	0.164484	-1.22147	0.221909	0.669803
UBR7|55148	2081.57	-0.226232	0.185242	-1.22128	0.221979	0.669803
USP46|64854	1647.6	-0.283858	0.232392	-1.22146	0.221911	0.669803
SLC22A23|63027	1073.37	0.177906	0.145782	1.22036	0.22233	0.670575
SLC25A16|8034	272.588	-0.217967	0.178606	-1.22038	0.22232	0.670575
MELK|9833	2223.92	0.217503	0.178249	1.22022	0.222381	0.670587
TRIM44|54765	1354.74	-0.222893	0.18276	-1.21959	0.222619	0.671164
SH2D2A|9047	100.38	0.361096	0.296205	1.21907	0.222816	0.671614
GORASP1|64689	1056.14	0.198641	0.162967	1.2189	0.222882	0.67167
SYNJ1|8867	234.744	0.295784	0.242781	1.21831	0.223105	0.672128
CEP85L|387119	156.265	0.276207	0.226724	1.21825	0.223128	0.672128
TBC1D12|23232	271.188	0.316453	0.259803	1.21805	0.223204	0.672215
SLC25A48|153328	73.35	0.409748	0.336607	1.21729	0.223494	0.672233
GATA3|2625	113.828	0.230387	0.189239	1.21744	0.223438	0.672233
ATF7IP|55729	1160.2	0.218131	0.179156	1.21755	0.223396	0.672233
GABARAPL1|23710	1524.95	-0.234055	0.192275	-1.21729	0.223492	0.672233
KLF8|11279	67.9714	-0.35245	0.289496	-1.21746	0.223429	0.672233
SMG1P3|100271836	55.1924	-0.374475	0.307511	-1.21776	0.223315	0.672233
PROB1|389333	61.7991	0.334136	0.274684	1.21644	0.223819	0.672303
EXOC6|54536	320.506	0.317359	0.260898	1.21641	0.223829	0.672303
SMO|6608	1026.55	0.275716	0.226649	1.21649	0.223799	0.672303
SYT7|9066	3156.79	0.235085	0.193219	1.21668	0.223727	0.672303
E2F6|1876	1284.82	-0.165686	0.136171	-1.21676	0.223697	0.672303
BRK1|55845	7055.07	-0.201196	0.165409	-1.21636	0.223849	0.672303
HSP90AA1|3320	34551.9	-0.352884	0.290056	-1.2166	0.223755	0.672303
GTF2IP20|441124	164.656	-0.266644	0.21925	-1.21617	0.223922	0.67238
CSNK1D|1453	8070.38	-0.149762	0.123178	-1.21582	0.224053	0.67249
TRIM47|91107	2838.31	-0.180296	0.14829	-1.21584	0.224047	0.67249
CHN2|1124	67.6915	0.357501	0.294197	1.21518	0.224299	0.672518
CD44|960	19861.3	0.246096	0.202515	1.2152	0.22429	0.672518
REPS2|9185	375.481	0.212946	0.175212	1.21536	0.22423	0.672518
PDK1|5163	459.657	0.199717	0.164341	1.21526	0.224266	0.672518
TTC38|55020	1177.43	0.171714	0.14126	1.21559	0.224142	0.672518
STAT6|6778	1541.43	-0.160628	0.132276	-1.21434	0.224619	0.673325
LOC283335|283335	104.566	-0.348998	0.287425	-1.21422	0.224663	0.673325
SNORD104|692227	188.094	0.365527	0.301103	1.21396	0.224763	0.67338
NDC80|10403	482.465	0.282566	0.232771	1.21393	0.224776	0.67338
ZNF675|171392	106.412	0.315274	0.259809	1.21348	0.224946	0.673748
CPTP|80772	1431.26	-0.242072	0.199514	-1.21331	0.225011	0.6738
CCDC87|55231	15.2455	0.7367	0.607613	1.21245	0.225341	0.67395
SEMA3A|10371	100.013	0.379673	0.313057	1.21279	0.22521	0.67395
ZNF585A|199704	81.9406	0.28723	0.236834	1.21279	0.225211	0.67395
CEP44|80817	114.393	0.27759	0.228966	1.21237	0.225373	0.67395
GHITM|27069	8346.38	-0.147438	0.121617	-1.21231	0.225393	0.67395
PEX11B|8799	683.655	-0.202347	0.166877	-1.21255	0.225302	0.67395
RNF213-AS1|100294362	19.0149	-0.624555	0.515008	-1.21271	0.225241	0.67395
TRIP11|9321	417.16	0.32985	0.27219	1.21184	0.225575	0.674199
RPL23AP82|284942	545.4	-0.205214	0.169366	-1.21166	0.225642	0.674199
PRDM11|56981	615.279	-0.228271	0.188405	-1.2116	0.225666	0.674199
CRNDE|643911	245.432	-0.277557	0.229071	-1.21166	0.225642	0.674199
CEP350|9857	334.827	0.368246	0.304067	1.21107	0.225868	0.674398
FBXO3|26273	617.578	0.262178	0.216488	1.21105	0.225875	0.674398
GALNT2|2590	2460.47	0.156177	0.128934	1.21129	0.225783	0.674398
ARID3C|138715	30.0559	0.462727	0.382158	1.21083	0.225962	0.674407
CCDC120|90060	621.902	0.274553	0.226884	1.2101	0.22624	0.674407
SPTBN2|6712	267.395	0.247046	0.204108	1.21037	0.226138	0.674407
LOC101927045|101927045	171.132	0.223099	0.184284	1.21063	0.226037	0.674407
PLEKHO2|80301	799.525	-0.179421	0.148189	-1.21076	0.225988	0.674407
SELENOK|58515	3150.99	-0.201508	0.166528	-1.21006	0.226258	0.674407
PTOV1|53635	3892.5	-0.206746	0.170847	-1.21013	0.22623	0.674407
CTHRC1|115908	316.566	-0.267475	0.221028	-1.21014	0.226226	0.674407
CBFA2T2|9139	586.597	-0.160083	0.132354	-1.20951	0.226467	0.67489
STPG1|90529	591.102	0.207114	0.171386	1.20847	0.226867	0.675516
PTRH2|51651	1857.37	-0.15115	0.125071	-1.20851	0.226851	0.675516
BAP1|8314	3190.9	-0.159162	0.131706	-1.20847	0.226867	0.675516
SCFD2|152579	255.065	-0.265742	0.219881	-1.20857	0.226827	0.675516
ANKRD17|26057	2447.03	0.250791	0.207576	1.20819	0.226975	0.675695
RHBDD1|84236	1729.19	0.162555	0.134558	1.20806	0.227023	0.675696
FAM95C|100289137	63.3957	0.359824	0.297989	1.20751	0.227237	0.675821
LINC01419|103352670	85.3992	0.324805	0.268935	1.20774	0.227146	0.675821
TPK1|27010	147.03	0.280215	0.232027	1.20768	0.227169	0.675821
ERCC6|2074	299.448	0.279535	0.231506	1.20746	0.227255	0.675821
RUNX3|864	3680.85	-0.209614	0.173629	-1.20725	0.227337	0.675924
LMAN2|10960	12377.4	-0.246662	0.204354	-1.20703	0.227421	0.676032
FAM157B|100132403	49.0748	0.46254	0.383387	1.20646	0.227641	0.676544
PRMT3|10196	609.538	0.23265	0.193059	1.20507	0.228175	0.677422
CCDC127|133957	681.057	-0.142857	0.118542	-1.20511	0.228159	0.677422
CYP24A1|1591	1623.55	-0.227007	0.188314	-1.20547	0.228021	0.677422
SH3BP4|23677	5115.85	-0.233749	0.193953	-1.20518	0.228133	0.677422
WDR25|79446	347.765	-0.256953	0.213248	-1.20495	0.228222	0.677422
LINC02041|105374261	14.419	-0.70205	0.5824	-1.20544	0.228033	0.677422
MIGA2|84895	712.891	0.244425	0.202935	1.20445	0.228417	0.677543
PHTF1|10745	625.96	0.218317	0.181274	1.20435	0.228454	0.677543
PSMD14|10213	3055.48	0.217158	0.180304	1.2044	0.228435	0.677543
SLC35E4|339665	465.144	-0.185558	0.15406	-1.20446	0.228414	0.677543
MED7|9443	248.284	0.22943	0.190575	1.20388	0.228634	0.677795
CSNK2B|1460	8008.93	-0.167585	0.139203	-1.20389	0.228631	0.677795
PIPOX|51268	16.4811	0.547825	0.4553	1.20322	0.228893	0.677816
KLHL24|54800	353.453	0.270703	0.225034	1.20294	0.228998	0.677816
SLC35A5|55032	1024.42	0.172307	0.143221	1.20309	0.228942	0.677816
RPL7L1|285855	6261.18	-0.145588	0.120961	-1.20359	0.228749	0.677816
RNH1|6050	3552.33	-0.200719	0.16683	-1.20314	0.228924	0.677816
S100A5|6276	41.9647	-0.471286	0.391679	-1.20324	0.228882	0.677816
PAQR6|79957	30.1291	-0.473541	0.393673	-1.20288	0.229023	0.677816
ZNF22-AS1|220979	15.4455	-0.636947	0.529403	-1.20314	0.228922	0.677816
FRG1CP|100289097	334.307	0.205431	0.17081	1.20269	0.229098	0.677896
UHMK1|127933	5875.81	-0.256735	0.213527	-1.20235	0.229228	0.678139
ZNF702P|79986	58.6451	0.346759	0.288436	1.2022	0.229285	0.67817
WHAMMP1|100288615	24.2753	0.487129	0.405365	1.2017	0.229478	0.678387
SHLD2P3|439965	42.4519	0.345999	0.287938	1.20164	0.229502	0.678387
CDC7|8317	563.316	0.250528	0.208472	1.20174	0.229466	0.678387
IQSEC2|23096	1052.17	0.183931	0.153131	1.20113	0.2297	0.678408
WDR24|84219	659.959	-0.198333	0.165109	-1.20122	0.229665	0.678408
MFAP3|4238	487.228	-0.22347	0.186025	-1.20129	0.229638	0.678408
PPAN|56342	150.227	-0.282105	0.234858	-1.20117	0.229684	0.678408
PPP1R13L|10848	1853.34	-0.148514	0.123682	-1.20077	0.22984	0.67868
CBR3|874	78.2174	-0.310026	0.258221	-1.20062	0.229897	0.678708
THPO|7066	26.9548	-0.475907	0.396536	-1.20016	0.230077	0.679097
CAMK2N2|94032	220.387	0.556324	0.464151	1.19859	0.230689	0.679493
CA11|770	1011.44	0.263392	0.219719	1.19877	0.230618	0.679493
SOCS4|122809	752.151	0.219855	0.183389	1.19884	0.230588	0.679493
AHDC1|27245	1414.35	0.204273	0.170421	1.19864	0.230668	0.679493
TRIP10|9322	6142.57	-0.147571	0.123093	-1.19886	0.230584	0.679493
POLR3C|10623	830.427	-0.168852	0.140825	-1.19902	0.230519	0.679493
DUSP22|56940	932.752	-0.21834	0.18212	-1.19888	0.230574	0.679493
ZNF232-AS1|101928000	385.771	-0.23382	0.194963	-1.19931	0.230408	0.679493
KIF1C|10749	18761.6	-0.276981	0.230938	-1.19937	0.230383	0.679493
ASPHD1|253982	275.648	-0.280252	0.233787	-1.19875	0.230625	0.679493
MGA|23269	544.259	0.27734	0.231516	1.19793	0.230945	0.679542
TMEM251|26175	517.063	0.202075	0.16868	1.19798	0.230927	0.679542
RPRD1A|55197	3294.11	-0.185395	0.154752	-1.19801	0.230911	0.679542
C20orf194	288.279	-0.192561	0.160717	-1.19813	0.230865	0.679542
DUSP7|1849	2094.96	-0.248656	0.207555	-1.19803	0.230906	0.679542
UQCC3|790955	2930.08	0.295575	0.246899	1.19715	0.231247	0.679774
ENDOV|284131	975.792	-0.192837	0.161079	-1.19716	0.231244	0.679774
FAM210A|125228	749.996	-0.208051	0.173743	-1.19747	0.231125	0.679774
FGF11|2256	69.8463	-0.349701	0.292121	-1.19711	0.231263	0.679774
MFF-DT|654841	18.5525	-0.518386	0.432962	-1.1973	0.231189	0.679774
CKAP2|26586	1270.36	0.303818	0.253975	1.19625	0.231598	0.679839
RBL1|5933	460.875	0.292813	0.244719	1.19653	0.23149	0.679839
MIER1|57708	1225.38	0.23163	0.193569	1.19662	0.231454	0.679839
POM121C|100101267	2820.18	0.176696	0.14764	1.19681	0.231381	0.679839
PIP4P2|55529	965.526	0.147783	0.123476	1.19686	0.231362	0.679839
TMEM63A|9725	580.945	-0.170941	0.142904	-1.1962	0.23162	0.679839
ELFN2|114794	2542.28	-0.171459	0.143308	-1.19644	0.231526	0.679839
PARP14|54625	367.569	0.289692	0.2423	1.19559	0.231856	0.680392
WDR3|10885	1212.34	0.243568	0.203821	1.19501	0.232083	0.680875
H2AZ2|94239	9041.35	-0.123639	0.103471	-1.19491	0.232123	0.680875
PRPF4|9128	3450.16	-0.197766	0.165539	-1.19468	0.232212	0.680875
FAM155B	879.756	-0.200275	0.167626	-1.19477	0.232176	0.680875
MRPS16|51021	4410.77	-0.151511	0.126868	-1.19425	0.232381	0.681099
SYN2|6854	354.802	-0.212926	0.178313	-1.19412	0.232432	0.681099
TRAPPC2B|10597	44.967	-0.37207	0.311557	-1.19422	0.23239	0.681099
PSMB8|5696	24.0589	0.424101	0.356112	1.19092	0.233685	0.681125
MYH3|4621	72.362	0.350986	0.29478	1.19067	0.233783	0.681125
CD27-AS1|678655	65.2055	0.31903	0.267608	1.19216	0.2332	0.681125
GGNBP2|79893	1030.73	0.293472	0.246211	1.19195	0.233281	0.681125
NAPA-AS1|100505681	207.013	0.29064	0.24378	1.19222	0.233175	0.681125
PJA2|9867	838.111	0.289424	0.24302	1.19095	0.233674	0.681125
KLF16|83855	2401.02	0.24597	0.20612	1.19333	0.232739	0.681125
MKLN1-AS|100506881	206.927	0.245228	0.20565	1.19245	0.233083	0.681125
MYT1|4661	264.575	0.23728	0.199242	1.19091	0.233689	0.681125
MYRF|745	1728.09	0.228218	0.191198	1.19362	0.232626	0.681125
C11orf54|28970	440.511	0.22497	0.188489	1.19354	0.232656	0.681125
EMC8|10328	3311.54	0.223051	0.187328	1.1907	0.233773	0.681125
FAM200B|285550	892.628	0.20642	0.173456	1.19004	0.234031	0.681125
CYCS|54205	9071.85	0.181569	0.152344	1.19184	0.233324	0.681125
ERVMER34-1|100288413	856.393	0.172821	0.144825	1.19331	0.232748	0.681125
CHAC2|494143	416.538	0.157503	0.132117	1.19215	0.233203	0.681125
GLT8D1|55830	896.129	0.156594	0.131467	1.19113	0.233604	0.681125
INTS14|81556	2356.48	0.144447	0.120986	1.19392	0.232508	0.681125
PDPR|55066	1618.87	-0.138449	0.116089	-1.19261	0.233023	0.681125
PHLDB1|23187	1503.35	-0.151947	0.127673	-1.19012	0.233998	0.681125
CDK5RAP1|51654	1013.78	-0.159433	0.133758	-1.19195	0.233279	0.681125
SUN1|23353	3126.06	-0.159799	0.134273	-1.1901	0.234006	0.681125
SOCS2|8835	789.942	-0.17137	0.143928	-1.19066	0.233786	0.681125
MED8|112950	1655.03	-0.175902	0.147419	-1.19321	0.232787	0.681125
SLC25A28|81894	1545.21	-0.187645	0.157456	-1.19173	0.233366	0.681125
MED27|9442	1857.25	-0.189942	0.159578	-1.19028	0.233938	0.681125
DNMT3A|1788	532.456	-0.193468	0.162432	-1.19107	0.233627	0.681125
FBLN1|2192	1422.04	-0.206935	0.17379	-1.19072	0.233765	0.681125
RAC2|5880	5415.88	-0.227544	0.190789	-1.19265	0.233008	0.681125
MRPS24|64951	622.981	-0.251376	0.211151	-1.1905	0.233848	0.681125
LOC101929705	56.5841	-0.317728	0.267013	-1.18994	0.234071	0.681125
ITGB8|3696	231.702	-0.421662	0.354144	-1.19065	0.233792	0.681125
OBSCN-AS1|574407	39.4115	-0.436491	0.366505	-1.19095	0.233671	0.681125
ADCY5|111	13.1275	-0.611492	0.51316	-1.19162	0.23341	0.681125
LOC100506083	98.5351	0.354058	0.297689	1.18936	0.2343	0.681234
RNF214|257160	1002.6	0.162876	0.136942	1.18938	0.234291	0.681234
WWOX|51741	608.966	-0.167263	0.140616	-1.1895	0.234245	0.681234
TES|26136	5708.39	-0.177923	0.149589	-1.18941	0.234278	0.681234
MCM2|4171	5021.86	-0.178921	0.150572	-1.18827	0.234725	0.681775
DUSP28|285193	221.635	-0.197244	0.166009	-1.18815	0.234774	0.681775
TUBB3|10381	8211.8	-0.212336	0.178698	-1.18823	0.234741	0.681775
HOXA13|3209	172.157	-0.244382	0.20567	-1.18822	0.234746	0.681775
PPDPF|79144	22899.2	-0.260604	0.219225	-1.18875	0.234537	0.681775
LOC100506639|100506639	61.7234	-0.370481	0.31172	-1.1885	0.234635	0.681775
FRAT1|10023	58.2784	-0.297283	0.250312	-1.18765	0.234971	0.682209
HOXA-AS3|100133311	62.7758	-0.360075	0.303231	-1.18746	0.235047	0.682288
KLHL7-DT|100775104	11.0155	0.691403	0.582342	1.18728	0.235117	0.682344
C18orf32|497661	230.373	0.275169	0.231786	1.18717	0.235162	0.682344
YLPM1|56252	1288.58	0.262996	0.221672	1.18642	0.235458	0.683063
NRP1|8829	81.0333	-0.329014	0.277352	-1.18627	0.235516	0.683093
TMEM121B|27439	33.4767	0.553802	0.4669	1.18613	0.235573	0.683117
FAM168B|130074	4592.47	-0.167356	0.141127	-1.18585	0.235681	0.683293
BRCA1|672	708.668	0.235908	0.19902	1.18535	0.23588	0.68373
LOXL1-AS1|100287616	417.776	-0.179043	0.151115	-1.18481	0.236092	0.683786
NCS1|23413	5718.36	-0.24481	0.206604	-1.18493	0.236047	0.683786
PTH1R|5745	40.9457	-0.406177	0.342817	-1.18482	0.236088	0.683786
IL23A|51561	39.8363	-0.600001	0.506351	-1.18495	0.236037	0.683786
ILKAP|80895	1658.78	-0.170654	0.144108	-1.18421	0.236331	0.684288
ACBD4|79777	152.771	-0.197516	0.166802	-1.18413	0.236362	0.684288
FURIN|5045	4684.52	0.234101	0.197752	1.18381	0.236487	0.684371
GRIN1|2902	587.071	-0.179564	0.151681	-1.18382	0.236483	0.684371
GPRIN3|285513	44.1128	0.468879	0.396573	1.18233	0.237076	0.68457
DANCR|57291	4570.86	0.333342	0.281908	1.18245	0.237027	0.68457
CYP2J2|1573	52.5281	0.329937	0.278962	1.18273	0.236915	0.68457
SLC25A36|55186	1133.26	0.247257	0.209109	1.18243	0.237036	0.68457
PHACTR2|9749	1098.81	0.243424	0.205966	1.18186	0.23726	0.68457
ULBP3|79465	867.303	0.235868	0.199466	1.1825	0.237008	0.68457
AP5M1|55745	692.891	0.223655	0.189246	1.18182	0.237278	0.68457
TLK2|11011	1971.86	0.198425	0.167871	1.18201	0.237203	0.68457
ZNF232|7775	548.687	0.172487	0.145774	1.18325	0.236709	0.68457
NOMO2|283820	509.209	-0.177537	0.150112	-1.1827	0.236928	0.68457
MOCS3|27304	467.161	-0.185375	0.156819	-1.1821	0.237167	0.68457
FOS|2353	32199	-0.244189	0.206577	-1.18207	0.237178	0.68457
OAZ1|4946	65956	-0.273121	0.230928	-1.18271	0.236924	0.68457
NFATC4|4776	58.6734	-0.368656	0.311613	-1.18306	0.236787	0.68457
AGBL3|340351	37.628	-0.473286	0.400034	-1.18311	0.236764	0.68457
LYAR|55646	1310.01	0.245565	0.207886	1.18125	0.237504	0.684722
PAX6|5080	240.827	0.242826	0.20558	1.18118	0.237533	0.684722
NFX1|4799	1257.61	0.197586	0.167297	1.18105	0.237584	0.684722
PPIL3|53938	1017.97	0.187388	0.158616	1.1814	0.237445	0.684722
UBE4B|10277	2713.46	0.12896	0.109211	1.18084	0.237668	0.684722
MGAT4A|11320	286.213	-0.259943	0.220133	-1.18084	0.237665	0.684722
ARHGAP31|57514	171.326	-0.295156	0.249812	-1.18151	0.2374	0.684722
ORAI3|93129	283.88	-0.254383	0.215511	-1.18037	0.237854	0.684847
ZNF805|390980	403.088	-0.263072	0.222831	-1.18059	0.237765	0.684847
L3MBTL1|26013	108.243	-0.280571	0.237699	-1.18036	0.237856	0.684847
MAFG|4097	1923.97	0.270689	0.229383	1.18007	0.237971	0.684881
CDKN2AIPNL|91368	4657.94	-0.182129	0.154334	-1.1801	0.237961	0.684881
NXT2|55916	717.517	-0.25845	0.219031	-1.17997	0.238012	0.684881
GNL3|26354	3392.26	0.20915	0.177359	1.17925	0.238299	0.685223
FAM98C|147965	1167.89	-0.183772	0.155855	-1.17912	0.238348	0.685223
PDHA1|5160	3105.91	-0.201644	0.17102	-1.17907	0.238372	0.685223
PCLAF|9768	4178.06	-0.238803	0.202455	-1.17953	0.238186	0.685223
IFITM1|8519	131.298	-0.42132	0.357282	-1.17924	0.238304	0.685223
RHOQ|23433	2898.68	0.24559	0.208335	1.17882	0.238469	0.685364
PDK4|5166	43.2543	0.448985	0.381	1.17844	0.238622	0.685664
SNX14|57231	1385.22	0.23312	0.197966	1.17757	0.238967	0.685711
MRPL20|55052	6420.91	-0.204516	0.17368	-1.17755	0.238976	0.685711
CFAP20|29105	2748.15	-0.209626	0.177954	-1.17798	0.238806	0.685711
SNHG32|50854	9609.93	-0.21777	0.184876	-1.17793	0.238825	0.685711
KPNA1|3836	1942.55	-0.26769	0.22727	-1.17785	0.238857	0.685711
MTF2|22823	1380.71	-0.345459	0.293335	-1.17769	0.238919	0.685711
ACVR2B-AS1|100128640	27.9124	-0.461825	0.392143	-1.1777	0.238918	0.685711
PHGDH|26227	6505.21	-0.200915	0.170649	-1.17736	0.239053	0.685794
CSAG3|389903	265.519	-0.291166	0.247332	-1.17722	0.239106	0.685807
CUTC|51076	1554.8	0.171312	0.145564	1.17688	0.239243	0.686061
GCC2|9648	297.3	0.380401	0.323336	1.17649	0.2394	0.68607
TAF7|6879	1473.39	0.19562	0.166269	1.17652	0.239386	0.68607
LRRFIP2|9209	1226.46	0.173831	0.147746	1.17655	0.239374	0.68607
CNKSR3|154043	786.699	0.140513	0.119444	1.17639	0.239439	0.68607
LYPLAL1|127018	560.272	0.179679	0.152798	1.17592	0.239627	0.686331
SEPHS1|22929	4095.07	-0.239769	0.20389	-1.17597	0.239607	0.686331
RAD50|10111	505.558	0.291698	0.248145	1.17551	0.23979	0.686383
SEPTIN7P2|641977	228.402	0.221268	0.188219	1.17559	0.239759	0.686383
KLHL17|339451	625.878	-0.243735	0.207324	-1.17562	0.239745	0.686383
LOC100130691|100130691	104.183	0.288841	0.245761	1.17529	0.239879	0.686477
POU6F1|5463	430.522	-0.266306	0.226607	-1.17519	0.239919	0.686477
UTP20|27340	373.096	0.327261	0.278616	1.17459	0.240157	0.686479
ATP5PO|539	6675.95	0.187214	0.159355	1.17482	0.240065	0.686479
TAGLN2|8407	6663.84	0.183778	0.156429	1.17483	0.240063	0.686479
KPNA6|23633	3330.61	-0.187184	0.159301	-1.17504	0.23998	0.686479
DDX28|55794	459.299	-0.207089	0.176308	-1.17458	0.240162	0.686479
LINC01637|101928891	25.8608	0.499104	0.425077	1.17415	0.240336	0.686839
FAM91A1|157769	2837.24	0.245788	0.209383	1.17387	0.240448	0.686897
BID|637	2322.54	-0.151483	0.129047	-1.17386	0.240453	0.686897
ZBTB8A|653121	407.642	0.193651	0.165073	1.17312	0.240748	0.68753
GPSM1|26086	864.853	-0.233576	0.199116	-1.17306	0.240771	0.68753
FBH1|84893	3224.56	-0.134265	0.114565	-1.17196	0.241215	0.688658
ZNF324|25799	379.795	-0.151871	0.129603	-1.17181	0.241272	0.688685
LOC101927789|101927789	756.271	-0.168675	0.143963	-1.17165	0.241337	0.688732
PTPN4|5775	456.027	0.239069	0.204158	1.171	0.2416	0.688996
DYNC1LI2|1783	2221.67	-0.22687	0.193743	-1.17098	0.241607	0.688996
KLK8|11202	961.773	-0.231957	0.198095	-1.17094	0.241624	0.688996
BAK1|578	2387.78	-0.248582	0.21227	-1.17107	0.241571	0.688996
PPM1K|152926	146.302	0.253201	0.216276	1.17073	0.241707	0.689096
SLC1A1|6505	343.148	0.230696	0.197149	1.17016	0.241935	0.68947
HSPB6|126393	21.5224	-0.456232	0.389887	-1.17016	0.241935	0.68947
GNPDA2|132789	490.183	0.202904	0.173418	1.17003	0.241989	0.689483
ANKRD13A|88455	993.956	-0.152188	0.130114	-1.16966	0.24214	0.6896
P4HA3|283208	46.0668	-0.336084	0.287357	-1.16957	0.242175	0.6896
PLCB2|5330	93.1581	-0.373711	0.319481	-1.16974	0.242104	0.6896
DYRK4|8798	977.965	0.196361	0.167923	1.16936	0.24226	0.689632
CRKL|1399	3532.36	-0.123538	0.105651	-1.1693	0.242283	0.689632
ANKZF1|55139	733.198	0.159111	0.136117	1.16893	0.24243	0.68991
PARP4|143	1665.9	0.193863	0.165928	1.16835	0.242665	0.690195
MEF2D|4209	2015.14	0.171114	0.146484	1.16814	0.24275	0.690195
SRRT|51593	5496.78	-0.137519	0.117723	-1.16815	0.242746	0.690195
UBE2C|11065	8281.55	-0.179442	0.153568	-1.16848	0.242612	0.690195
MEIS3|56917	1914.37	-0.22835	0.195491	-1.16808	0.242773	0.690195
EDNRA|1909	55.53	0.318177	0.272563	1.16735	0.243068	0.690288
NCAPG|64151	1514.07	0.283896	0.243236	1.16716	0.243145	0.690288
NIFK|84365	1671.03	0.200583	0.171786	1.16763	0.242954	0.690288
SLC50A1|55974	3412.16	-0.162629	0.139311	-1.16738	0.243057	0.690288
GGT7|2686	306.716	-0.224267	0.192059	-1.1677	0.242928	0.690288
NRSN2|80023	60.5271	-0.332808	0.285138	-1.16718	0.243136	0.690288
UBAP1L|390595	13.4107	-0.695143	0.595365	-1.16759	0.242972	0.690288
GPRC5A|9052	10821.8	-0.17166	0.147122	-1.16679	0.243295	0.690436
MFSD3|113655	1377.84	-0.214804	0.184088	-1.16686	0.243269	0.690436
KIF18A|81930	375.136	0.335711	0.287938	1.16591	0.24365	0.690463
TBC1D15|64786	603.225	0.24742	0.212172	1.16613	0.243561	0.690463
EML1|2009	400.331	0.19955	0.171081	1.16641	0.24345	0.690463
THAP6|152815	343.141	0.18241	0.156355	1.16664	0.243358	0.690463
ZMIZ1|57178	2146.97	0.160933	0.13799	1.16626	0.243509	0.690463
MRPS36|92259	1416.38	0.1401	0.120162	1.16592	0.243645	0.690463
KAT14|57325	588.691	-0.191026	0.163858	-1.16581	0.243693	0.690463
RABEPK|10244	3067.11	-0.20606	0.176676	-1.16632	0.243486	0.690463
FAM86B1|85002	353.115	-0.190856	0.163748	-1.16555	0.243798	0.690624
IQCN|80726	60.1398	0.543681	0.466607	1.16518	0.243947	0.690907
B4GALT6|9331	284.771	0.278456	0.23904	1.16489	0.244062	0.690948
WWC2|80014	1320.02	0.20413	0.175243	1.16484	0.244084	0.690948
METTL9|51108	5347.32	-0.192294	0.16509	-1.16478	0.244107	0.690948
FERMT1|55612	1230.35	-0.164282	0.141063	-1.16461	0.244178	0.691011
PTK2B|2185	411.909	0.222902	0.191444	1.16432	0.244294	0.691159
KDM5C|8242	2904.34	-0.138608	0.119054	-1.16424	0.244328	0.691159
DET1|55070	232.904	0.198374	0.170425	1.164	0.244426	0.691299
CBWD2|150472	530.011	0.293438	0.252171	1.16365	0.244566	0.691328
SDC3|9672	2781.79	0.258188	0.221846	1.16382	0.244498	0.691328
MOB1A|55233	4218.22	-0.258039	0.221757	-1.16361	0.244582	0.691328
CCNO|10309	462.641	0.189168	0.162609	1.16333	0.244696	0.691358
TRERF1|55809	1025.7	0.169438	0.145662	1.16322	0.244738	0.691358
PAOX|196743	91.58	-0.227355	0.195422	-1.16341	0.244664	0.691358
P2RX7|5027	83.9449	0.317526	0.273241	1.16207	0.245206	0.691718
STK38L|23012	715.433	0.262181	0.225595	1.16218	0.245164	0.691718
CDC25B|994	8314.15	0.216598	0.186378	1.16214	0.245177	0.691718
MRPS12|6183	3363.97	-0.201142	0.173063	-1.16225	0.245134	0.691718
ADAMTS7|11173	406.77	-0.21079	0.181364	-1.16224	0.245136	0.691718
SRR|63826	319.564	-0.222395	0.191373	-1.1621	0.245193	0.691718
B3GNTL1|146712	595.283	-0.256401	0.220529	-1.16266	0.244967	0.691718
RAN|5901	33264.5	-0.14436	0.124249	-1.16186	0.245291	0.691731
IFT122|55764	496.651	-0.185143	0.159356	-1.16182	0.245308	0.691731
NBDY|550643	3690.3	-0.193268	0.166419	-1.16134	0.245506	0.692149
C5orf22|55322	1015.91	0.229834	0.198014	1.16069	0.245767	0.692622
PSMG3|84262	2564.6	-0.204064	0.175829	-1.16058	0.245812	0.692622
DNAH3|55567	19.4488	-0.583347	0.502641	-1.16056	0.245819	0.692622
PDE4DIPP2|100996724	28.2213	0.450501	0.388299	1.16019	0.245971	0.692795
SCAMP1-AS1|728769	133.13	-0.28719	0.247541	-1.16017	0.245978	0.692795
TMPRSS13|84000	45.6617	0.555069	0.478596	1.15979	0.246136	0.692863
C2CD5|9847	561.998	0.277104	0.238927	1.15978	0.246138	0.692863
EXOC8|149371	270.247	0.253615	0.218717	1.15956	0.246229	0.692863
PHRF1|57661	2750.13	-0.174702	0.150668	-1.15952	0.246246	0.692863
ARHGEF10|9639	1478.12	-0.174966	0.150882	-1.15963	0.246201	0.692863
KLF13|51621	2144.07	-0.136796	0.118009	-1.1592	0.246373	0.692982
PARP12|64761	671.214	-0.158649	0.136864	-1.15917	0.246386	0.692982
RRAD|6236	79.0268	0.263677	0.227517	1.15893	0.246484	0.69312
UBTD1|80019	1619.81	0.30178	0.260669	1.15771	0.246982	0.693979
CNTNAP1|8506	151.45	0.274581	0.237173	1.15772	0.246976	0.693979
PCNX4|64430	946.344	0.207397	0.179145	1.1577	0.246985	0.693979
PYGL|5836	4262.59	0.116611	0.100714	1.15784	0.246929	0.693979
FKBP8|23770	16943.5	-0.209151	0.180692	-1.1575	0.247068	0.694076
AK5|26289	14.9124	-0.629856	0.544232	-1.15733	0.247138	0.694135
TMEM97|27346	4153.63	0.198905	0.171892	1.15715	0.247211	0.694204
ZFX|7543	620.569	0.278047	0.2404	1.1566	0.247434	0.694281
AQR|9716	621.774	0.270607	0.233918	1.15684	0.247336	0.694281
CMTR2|55783	604.457	0.219663	0.189997	1.15614	0.247623	0.694281
DCAF1|9730	1148.89	0.18204	0.15749	1.15588	0.24773	0.694281
PSMC4|5704	4735.97	-0.162087	0.140219	-1.15596	0.247698	0.694281
TLE3|7090	2286.93	-0.169898	0.146964	-1.15605	0.247662	0.694281
NUP210|23225	4372.46	-0.179209	0.154942	-1.15662	0.247429	0.694281
GAR1|54433	874.189	-0.210815	0.182391	-1.15584	0.247747	0.694281
RASAL1|8437	388.9	-0.212901	0.184207	-1.15577	0.247776	0.694281
PMF1|11243	444.576	-0.244846	0.211744	-1.15633	0.247547	0.694281
LTB4R|1241	137.922	-0.26594	0.230002	-1.15625	0.247578	0.694281
KCNN1|3780	48.9237	0.405826	0.351252	1.15537	0.247939	0.694303
CEBPB-AS1|101927559	34.7546	0.375185	0.32475	1.1553	0.247966	0.694303
PLA2G7|7941	203.871	0.218351	0.189043	1.15503	0.248077	0.694303
SMS|6611	8856.24	-0.182779	0.158233	-1.15513	0.248038	0.694303
NUDT16P1	479.802	-0.23598	0.204214	-1.15555	0.247863	0.694303
MRPL45|84311	3752.32	-0.257078	0.22257	-1.15504	0.248073	0.694303
HIVEP1|3096	299.561	0.240903	0.208666	1.15449	0.2483	0.69479
TRIM23|373	223.788	0.315241	0.273113	1.15425	0.248399	0.694792
LATS2|26524	1060.38	-0.246222	0.213302	-1.15434	0.248363	0.694792
MAP1LC3B|81631	7648.98	-0.155784	0.135009	-1.15388	0.248551	0.694945
MED9|55090	889.486	-0.171363	0.148506	-1.15391	0.248536	0.694945
ADH5|128	4488.84	-0.126365	0.10956	-1.15339	0.248751	0.695368
KCNIP3|30818	208.49	-0.304655	0.264167	-1.15326	0.248802	0.695374
PSMA2|5683	4260.83	0.1567	0.135923	1.15286	0.248969	0.695483
GTSE1|51512	1875.85	-0.140428	0.121792	-1.15302	0.248904	0.695483
GLUL|2752	5779.7	-0.172914	0.149993	-1.15281	0.248988	0.695483
LRP12|29967	270.744	0.270303	0.234517	1.15259	0.249078	0.695597
MRPS11|64963	2314.5	-0.179031	0.155349	-1.15245	0.249138	0.695629
PRRT2|112476	51.6953	0.368642	0.320052	1.15182	0.249395	0.695699
GFOD2|81577	1394.1	-0.149343	0.129694	-1.15151	0.249524	0.695699
NGEF|25791	309.946	-0.168833	0.146583	-1.15179	0.249407	0.695699
THEMIS2|9473	562.485	-0.186977	0.162292	-1.1521	0.249279	0.695699
PGAM5|192111	6441.07	-0.201851	0.175323	-1.15131	0.249604	0.695699
SH3BGRL3|83442	11191.8	-0.212348	0.18442	-1.15144	0.249551	0.695699
LINC00941|100287314	359.441	-0.259055	0.225004	-1.15133	0.249595	0.695699
KANSL1-AS1|644246	53.831	-0.404825	0.351505	-1.15169	0.249449	0.695699
LOC100506207|100506207	32.4637	-0.487506	0.423237	-1.15185	0.249382	0.695699
RNF128|79589	125.644	0.374986	0.325852	1.15079	0.24982	0.695882
CCDC191|57577	70.4205	0.374149	0.325425	1.14973	0.250257	0.695882
ARAP2|116984	244.643	0.32407	0.28175	1.1502	0.250061	0.695882
WDR43|23160	3397.83	0.245385	0.213334	1.15024	0.250046	0.695882
RETREG3|162427	2555.89	0.164762	0.143293	1.14983	0.250215	0.695882
ZSCAN32|54925	738.842	0.140481	0.122132	1.15023	0.250048	0.695882
RFWD3|55159	3953.29	-0.127824	0.111061	-1.15093	0.249759	0.695882
DDX23|9416	4489.16	-0.128358	0.111612	-1.15004	0.250129	0.695882
DCAF12|25853	3667.29	-0.184305	0.160298	-1.14976	0.250241	0.695882
DNAAF3|352909	3103.03	-0.195938	0.170369	-1.15007	0.250113	0.695882
FGFRL1|53834	9537.64	-0.249634	0.216928	-1.15077	0.249828	0.695882
SLC17A7|57030	81.8439	-0.40378	0.350973	-1.15046	0.249955	0.695882
MARCKSL1|65108	7041.32	-0.170323	0.148158	-1.1496	0.250307	0.695885
CEP104|9731	1666.97	-0.135686	0.118062	-1.14928	0.25044	0.696119
CCDC30|728621	32.3286	0.472299	0.411529	1.14767	0.251106	0.696894
LINC01405|100131138	205.249	0.395789	0.344868	1.14765	0.251111	0.696894
CLCN4|1183	297.642	0.195343	0.170139	1.14813	0.250913	0.696894
NDUFS6|4726	7355.27	-0.155399	0.135359	-1.14805	0.250948	0.696894
TARBP2|6895	1775.34	-0.201474	0.175457	-1.14828	0.250852	0.696894
PRRG2|5639	273.068	-0.218862	0.19068	-1.1478	0.251052	0.696894
SGPP1|81537	598.343	-0.263629	0.229687	-1.14777	0.251062	0.696894
PSD2|84249	37.3354	-0.367372	0.319886	-1.14844	0.250785	0.696894
ARHGAP32|9743	1311.62	0.196489	0.171259	1.14732	0.251248	0.697138
TRIM36|55521	200.86	0.311383	0.271554	1.14667	0.251517	0.69728
DTWD1|56986	483.943	0.21724	0.189422	1.14686	0.251441	0.69728
FGF2|2247	258.788	-0.231115	0.201582	-1.14651	0.251586	0.69728
CNN3|1266	6449.56	-0.240206	0.209515	-1.14649	0.251594	0.69728
CTNNAL1|8727	3161	-0.262818	0.22912	-1.14708	0.25135	0.69728
ADRA1B|147	43.1445	-0.368932	0.321739	-1.14668	0.251513	0.69728
ZNF680|340252	144.756	-0.362054	0.315839	-1.14632	0.251661	0.69733
PAH|5053	28.5405	0.480826	0.419641	1.1458	0.251877	0.697519
MTRNR2L9|100463487	13104.6	0.297075	0.259248	1.14591	0.251833	0.697519
FAM217B|63939	480.798	-0.2713	0.236759	-1.14589	0.251841	0.697519
SYP|6855	60.2634	0.278218	0.242848	1.14565	0.251941	0.697562
HSD11B2|3291	364.442	-0.217632	0.190025	-1.14528	0.252092	0.697845
ZNF280A|129025	53.5879	0.348638	0.304751	1.14401	0.252619	0.697971
SLC19A2|10560	549.518	0.29949	0.261795	1.14399	0.252629	0.697971
SLC5A3|6526	272.533	0.272879	0.238407	1.14459	0.252377	0.697971
ANKRD37|353322	414.519	0.206672	0.180522	1.14486	0.252267	0.697971
KLHDC3|116138	5765.05	-0.167104	0.146019	-1.1444	0.252459	0.697971
TBC1D10A|83874	860.744	-0.174963	0.15284	-1.14474	0.252315	0.697971
OXLD1|339229	1988.08	-0.18077	0.157987	-1.14421	0.252537	0.697971
PIK3R2|5296	8746.94	-0.188074	0.164387	-1.14409	0.252586	0.697971
WNT9A|7483	272.67	-0.276191	0.24135	-1.14436	0.252475	0.697971
ADAMTS10|81794	110.387	-0.353217	0.308702	-1.1442	0.25254	0.697971
FAM239B|729162	215.559	0.186868	0.16339	1.14369	0.252751	0.698174
PNP|4860	2294.15	0.230098	0.201231	1.14345	0.252853	0.698201
RBBP4|5928	5395.23	-0.206777	0.180855	-1.14333	0.252901	0.698201
EFCAB2|84288	413.064	-0.243836	0.213272	-1.14331	0.252909	0.698201
SIDT2|51092	1038.48	0.200908	0.175775	1.14298	0.253046	0.698445
ANLN|54443	1654.66	0.27658	0.242067	1.14258	0.253214	0.698637
LPIN2|9663	502.03	-0.140336	0.122824	-1.14258	0.253214	0.698637
IBTK|25998	1141.84	0.300473	0.263197	1.14163	0.253608	0.698661
KYAT1|883	207.471	0.255809	0.224002	1.142	0.253456	0.698661
PQBP1|10084	2669.63	0.242629	0.21249	1.14184	0.253522	0.698661
SGCB|6443	1248.88	0.21311	0.186587	1.14215	0.253391	0.698661
CARD8|22900	396.212	0.211382	0.185073	1.14216	0.253389	0.698661
CABLES1|91768	557.962	-0.183568	0.160757	-1.1419	0.253496	0.698661
UXT|8409	2656.56	-0.232238	0.203431	-1.14161	0.253616	0.698661
NOL4L|140688	490.024	-0.241829	0.211796	-1.1418	0.253536	0.698661
CARD9|64170	13.3318	-0.658883	0.57729	-1.14134	0.253729	0.698837
TFAP2A-AS1|100130275	23.9751	0.600071	0.52589	1.14106	0.253845	0.698968
ZNF440|126070	180.895	0.33214	0.291098	1.14099	0.253875	0.698968
C1GALT1|56913	672.162	0.199727	0.175087	1.14073	0.253982	0.69899
LINC00853|100874253	18.7368	-0.640927	0.561829	-1.14079	0.253959	0.69899
PTEN|5728	3801.37	0.201412	0.176667	1.14007	0.254258	0.699209
ACOT9|23597	1497.79	-0.153894	0.134979	-1.14014	0.25423	0.699209
ITPRIPL1|150771	1019.85	-0.154492	0.135508	-1.1401	0.254246	0.699209
EPHA8|2046	19.2204	-0.505409	0.443225	-1.1403	0.254162	0.699209
ZDBF2|57683	97.0616	0.271201	0.237916	1.1399	0.254326	0.699261
MYO1B|4430	1555.27	0.284334	0.249499	1.13962	0.254445	0.699314
PICALM|8301	1733.76	0.233424	0.204847	1.1395	0.254493	0.699314
IGDCC3|9543	33.2312	-0.47687	0.418449	-1.13961	0.254447	0.699314
PSMD10|5716	1451.46	-0.159489	0.14001	-1.13913	0.254649	0.699609
LRAT|9227	127.778	0.25483	0.22376	1.13885	0.254764	0.699788
COL4A4|1286	146.49	0.280005	0.245993	1.13826	0.25501	0.69995
MTARC1|64757	796.742	0.16081	0.141294	1.13812	0.255069	0.69995
TYRO3|7301	2387.45	-0.20396	0.179153	-1.13847	0.254925	0.69995
ANP32A|8125	6204.61	-0.235786	0.20717	-1.13813	0.255067	0.69995
GLCCI1|113263	125.874	-0.279469	0.245457	-1.13856	0.254885	0.69995
NAB2|4665	2159.36	-0.17385	0.152777	-1.13794	0.255148	0.70003
INTS9|55756	706.975	-0.175711	0.154445	-1.13769	0.25525	0.700175
OTUD6A|139562	120.131	-0.419754	0.369084	-1.13728	0.255419	0.700505
BBS2|583	503.291	0.312059	0.274512	1.13678	0.255632	0.700952
ALS2|57679	827.224	0.232432	0.204501	1.13658	0.255715	0.701045
IFITM3|10410	27330.7	-0.223824	0.19696	-1.13639	0.255793	0.701124
PKIG|11142	2238.73	0.23263	0.20481	1.13584	0.256025	0.701491
CFP|5199	17.7417	-0.545404	0.480178	-1.13584	0.256024	0.701491
FAM86B2|653333	38.437	-0.343615	0.302585	-1.1356	0.256124	0.701627
DNAJC28|54943	23.2088	0.446852	0.393633	1.1352	0.256291	0.701818
SPIN1|10927	3053.17	-0.194552	0.171382	-1.1352	0.256293	0.701818
HADHB|3032	1338.62	-0.14641	0.129046	-1.13456	0.256561	0.702266
ATXN7L3B|552889	2024.71	-0.172264	0.151826	-1.13462	0.256536	0.702266
ZNF689|115509	1477.71	-0.196607	0.173306	-1.13445	0.256605	0.702266
NIT1|4817	930.997	-0.171863	0.151557	-1.13398	0.256803	0.702352
PDIA6|10130	8524.69	-0.191118	0.168556	-1.13386	0.256854	0.702352
GTF2E1|2960	739.366	-0.217993	0.19227	-1.13379	0.256883	0.702352
LOC105369201	95.3419	-0.251038	0.221389	-1.13392	0.256828	0.702352
PRR34|55267	47.2596	-0.356877	0.314705	-1.13401	0.256792	0.702352
TOR4A|54863	1995.37	-0.167773	0.147992	-1.13366	0.256939	0.702369
DNAJC17|55192	614.382	-0.154836	0.136599	-1.1335	0.257002	0.702407
MTSS1|9788	147.007	0.263459	0.232509	1.13311	0.257168	0.702579
TTLL1|25809	303.874	-0.164845	0.145478	-1.13313	0.257161	0.702579
CD96|10225	17.6373	-0.614801	0.54266	-1.13294	0.25724	0.702579
LOC105373496|105373496	12.0041	-0.768049	0.677959	-1.13288	0.257263	0.702579
NOL11|25926	2507.47	0.213482	0.188471	1.13271	0.257338	0.702648
TNFRSF10D|8793	1511.85	0.248055	0.219109	1.13211	0.257588	0.703113
TUG1|55000	1152.36	0.187242	0.165398	1.13207	0.257607	0.703113
ATXN3|4287	412.548	0.202861	0.179234	1.13182	0.257711	0.703117
CES2|8824	2185.25	0.199784	0.176533	1.13171	0.257757	0.703117
GSDMD|79792	1385.92	-0.212744	0.187983	-1.13172	0.257753	0.703117
TAF5|6877	484.993	0.23122	0.204356	1.13146	0.257863	0.703271
TKFC|26007	1721.83	-0.178113	0.157558	-1.13046	0.258282	0.704145
SLC12A9-AS1|105375430	31.5811	-0.441101	0.39016	-1.13056	0.258238	0.704145
SUMO3|6612	2648.59	0.235818	0.208634	1.1303	0.258352	0.704162
NRBP2|340371	274.867	0.193296	0.171026	1.13021	0.258388	0.704162
CCDC18-AS1|100131564	83.0897	0.341693	0.302449	1.12975	0.25858	0.704228
ZNF649|65251	120.834	0.239328	0.21185	1.12971	0.2586	0.704228
STN1|79991	2219.06	-0.13572	0.12014	-1.12968	0.25861	0.704228
GCSH|2653	6822.39	-0.194195	0.171902	-1.12969	0.258608	0.704228
KIF16B|55614	316.285	0.231073	0.204699	1.12884	0.258965	0.704251
CDC40|51362	844.034	0.22676	0.200839	1.12907	0.258869	0.704251
MTMR3|8897	1671.16	-0.131687	0.116594	-1.12945	0.258708	0.704251
GNAI2|2771	14169.8	-0.147462	0.130603	-1.12909	0.258859	0.704251
FZR1|51343	2827.16	-0.148904	0.13188	-1.12909	0.258862	0.704251
FAM110C|642273	532.344	-0.176716	0.156534	-1.12893	0.258929	0.704251
ZNF234|10780	38.0998	-0.397119	0.351779	-1.12889	0.258945	0.704251
CLASP1|23332	1109.99	0.177912	0.157646	1.12855	0.259087	0.704448
GEMIN2|8487	549.214	0.173787	0.154009	1.12842	0.259143	0.704465
FBXO48|554251	214.666	0.209039	0.185314	1.12802	0.259309	0.704486
MNAT1|4331	1007.06	0.197062	0.174711	1.12793	0.259349	0.704486
TMEM243|79161	638.509	-0.215683	0.191201	-1.12804	0.259302	0.704486
MZT1|440145	1221.34	-0.218018	0.193233	-1.12826	0.259208	0.704486
DLGAP5|9787	730.594	0.302961	0.268649	1.12772	0.259438	0.704593
DDX21|9188	3883.62	0.26849	0.238218	1.12708	0.259711	0.705064
DNMBP|23268	3999.75	-0.183346	0.162669	-1.12711	0.259695	0.705064
FOXD2-AS1|84793	125.122	-0.226313	0.200853	-1.12676	0.259843	0.705289
CCDC115|84317	960.939	0.199072	0.176793	1.12602	0.260158	0.705364
PMS2P1|5379	888.164	-0.164685	0.146232	-1.12619	0.260085	0.705364
RASSF7|8045	1461.35	-0.169705	0.150654	-1.12646	0.259971	0.705364
ZNF264|9422	931.929	-0.173189	0.1538	-1.12607	0.260137	0.705364
EBP|10682	2889.93	-0.17361	0.154197	-1.1259	0.260207	0.705364
TNS1|7145	344.648	-0.194291	0.172569	-1.12588	0.260218	0.705364
LINC02762|283140	23.7122	-0.48107	0.427207	-1.12608	0.260131	0.705364
ANKRD54|129138	1861.82	-0.160325	0.142472	-1.12531	0.260459	0.705882
RAB33B-AS1|107984036	15.6885	0.576517	0.514531	1.12047	0.262513	0.706205
NPHS1|4868	28.8195	0.472188	0.421236	1.12096	0.262305	0.706205
IFIT2|3433	81.5702	0.405734	0.36113	1.12351	0.26122	0.706205
MOXD1|26002	61.404	0.33988	0.303096	1.12136	0.262133	0.706205
ZBTB41|360023	499.943	0.308325	0.275111	1.12073	0.262403	0.706205
CASD1|64921	130.855	0.2931	0.261649	1.1202	0.262627	0.706205
MBNL2|10150	1935.13	0.266869	0.237685	1.12278	0.261529	0.706205
USP1|7398	1511.81	0.263489	0.234958	1.12143	0.262106	0.706205
COG6|57511	398.765	0.253136	0.225098	1.12456	0.260776	0.706205
SLC2A13|114134	187.686	0.250775	0.223461	1.12223	0.261764	0.706205
TWF1|5756	4248.42	0.232604	0.207398	1.12153	0.262061	0.706205
PYCR3|65263	598.434	0.229222	0.204586	1.12042	0.262536	0.706205
AGA|175	237.386	0.226194	0.201222	1.1241	0.260971	0.706205
USF3|205717	1075.19	0.221021	0.196864	1.12271	0.261561	0.706205
CETN3|1070	1119.67	0.210404	0.187638	1.12133	0.262147	0.706205
ABHD16A|7920	1158.63	0.208751	0.186385	1.12	0.262715	0.706205
PLAA|9373	1407.93	0.198158	0.176703	1.12142	0.26211	0.706205
RAB26|25837	914.89	0.197001	0.17534	1.12354	0.261209	0.706205
IMPACT|55364	1200.63	0.184806	0.164396	1.12415	0.260951	0.706205
AASDHPPT|60496	2299.27	0.180614	0.161165	1.12068	0.262426	0.706205
KNSTRN|90417	2345.96	0.162235	0.144787	1.1205	0.2625	0.706205
RBM33|155435	1973	0.134161	0.119782	1.12004	0.262695	0.706205
CTBP2|1488	7858.37	-0.123292	0.109629	-1.12463	0.260745	0.706205
EIF4E2|9470	4842.68	-0.134714	0.119883	-1.12371	0.261136	0.706205
MRPS25|64432	1338.1	-0.152451	0.135887	-1.1219	0.261905	0.706205
TBC1D10B|26000	2980.45	-0.154212	0.137402	-1.12234	0.261717	0.706205
SURF4|6836	11621.4	-0.157536	0.140607	-1.1204	0.262543	0.706205
ING1|3621	2913.85	-0.162566	0.144658	-1.1238	0.2611	0.706205
GYS1|2997	2577.44	-0.169096	0.150973	-1.12005	0.262694	0.706205
ATPSCKMT|134145	224.335	-0.179768	0.160268	-1.12167	0.262002	0.706205
LINC00938|400027	250.826	-0.181168	0.161212	-1.12379	0.261103	0.706205
CSRP1|1465	3514.28	-0.182128	0.162324	-1.12201	0.26186	0.706205
COX6A1|1337	27569.9	-0.183173	0.163467	-1.12055	0.262481	0.706205
TMEM94|9772	2281.83	-0.183996	0.163998	-1.12194	0.261889	0.706205
OIP5|11339	934.753	-0.186756	0.166336	-1.12276	0.261539	0.706205
HIGD2A|192286	6487.76	-0.231687	0.206673	-1.12103	0.262276	0.706205
SPRED1|161742	1307.58	-0.2389	0.212503	-1.12422	0.260919	0.706205
PGLS|25796	2222.23	-0.25645	0.228177	-1.12391	0.261053	0.706205
LGI3|203190	136.166	-0.259006	0.23067	-1.12284	0.261504	0.706205
MPND|84954	999.412	-0.262201	0.233744	-1.12174	0.261971	0.706205
BACH2|60468	131.959	-0.278443	0.247892	-1.12324	0.261334	0.706205
ATP6V1G2|534	25.9069	-0.458879	0.409673	-1.12011	0.262666	0.706205
SCN3B|55800	16.5752	-0.570086	0.508662	-1.12076	0.262392	0.706205
CRPPA|729920	64.4493	0.26706	0.238549	1.11952	0.262918	0.706554
ETV1|2115	635.372	0.217172	0.194044	1.11919	0.263059	0.706554
RANBP1|5902	12897.1	-0.126874	0.11337	-1.11911	0.263093	0.706554
ABCF3|55324	2298.45	-0.151195	0.135089	-1.11922	0.263044	0.706554
ITPA|3704	2416.48	-0.165064	0.147471	-1.1193	0.263011	0.706554
RTEL1|51750	18.64	0.540692	0.483349	1.11864	0.263294	0.706827
MVB12B|89853	548.886	-0.162109	0.144908	-1.1187	0.263268	0.706827
COMMD9|29099	1571.68	-0.170535	0.152484	-1.11838	0.263405	0.70699
GALNT5|11227	260.599	0.222778	0.199265	1.118	0.263568	0.707209
SLC4A2|6522	7171.45	-0.155337	0.13895	-1.11793	0.263596	0.707209
SLC37A4|2542	2307.06	-0.174456	0.156067	-1.11783	0.263639	0.707209
MAMSTR|284358	80.1203	-0.31589	0.282619	-1.11772	0.263685	0.707209
RMDN2|151393	40.5364	0.376854	0.337317	1.11721	0.263904	0.707444
ZNF687-AS1|100507670	46.6192	0.373324	0.334239	1.11693	0.264022	0.707444
SLC30A1|7779	642.386	0.261022	0.233688	1.11697	0.264009	0.707444
BTN2A1|11120	580.657	0.185833	0.166319	1.11733	0.263854	0.707444
EMC6|83460	3768.85	-0.210006	0.188014	-1.11697	0.264007	0.707444
ING3|54556	375.091	0.210909	0.188887	1.11659	0.264171	0.70771
PLEKHB2|55041	4887.81	-0.165493	0.148248	-1.11632	0.264284	0.707879
PDE11A|50940	22.497	0.521667	0.467477	1.11592	0.264457	0.708209
KIF2A|3796	976.299	0.236212	0.211709	1.11574	0.264535	0.708284
DCPS|28960	1590.13	0.182994	0.164077	1.11529	0.264724	0.708657
SLC35A3|23443	508.642	0.247591	0.222073	1.11491	0.264889	0.708831
SH2D3A|10045	2160.95	-0.152441	0.136718	-1.115	0.264852	0.708831
TFAP2A-AS2|109729173	22.5231	0.539492	0.484054	1.11453	0.265053	0.708868
PIF1|80119	442.44	-0.22028	0.197626	-1.11463	0.265008	0.708868
SNORC|389084	58.0731	-0.299434	0.268663	-1.11453	0.26505	0.708868
MAPK15|225689	44.7848	0.477272	0.428433	1.11399	0.265282	0.70889
NEK1|4750	233.579	0.28245	0.25358	1.11385	0.265344	0.70889
SHCBP1|79801	1162.83	0.219934	0.197461	1.11381	0.26536	0.70889
SPA17|53340	785.555	0.194357	0.174487	1.11388	0.265333	0.70889
ZNF480|147657	643.835	0.168634	0.151384	1.11396	0.265298	0.70889
COMMD1|150684	642.908	-0.160246	0.143836	-1.11408	0.265243	0.70889
ATL2|64225	1213.03	0.198112	0.177889	1.11369	0.265413	0.7089
PRPF18|8559	536.573	0.230993	0.207448	1.1135	0.265493	0.70898
PCDH7|5099	1981.65	0.247555	0.222359	1.11332	0.265573	0.70906
FAM214B|80256	1003	0.178458	0.160363	1.11284	0.265777	0.709471
CDK5RAP2|55755	1126.91	0.224191	0.201534	1.11242	0.265957	0.709567
VBP1|7411	2652.07	0.182857	0.164414	1.11218	0.266063	0.709567
RAE1|8480	2090.48	-0.192784	0.173329	-1.11224	0.266034	0.709567
NRAV|100506668	1034.62	-0.199974	0.179756	-1.11247	0.265935	0.709567
DDX3X|1654	6560.58	-0.307926	0.276828	-1.11233	0.265995	0.709567
POLG2|11232	513.709	0.193738	0.174244	1.11188	0.266192	0.709721
QPCTL|54814	878.499	-0.178749	0.160773	-1.11181	0.26622	0.709721
NPM1|4869	45872.1	0.30704	0.276233	1.11152	0.266343	0.709782
ZNF496|84838	3242.17	-0.261016	0.234822	-1.11155	0.266331	0.709782
ZNF766|90321	425.735	0.274117	0.246651	1.11136	0.266415	0.709795
ZNF577|84765	85.9799	0.270289	0.243231	1.11124	0.266463	0.709795
HACD2|201562	3252.31	0.187779	0.16901	1.11105	0.266548	0.709795
GPR143|4935	83.049	-0.259063	0.233167	-1.11107	0.26654	0.709795
CLDN15|24146	252.139	-0.24288	0.218643	-1.11085	0.266631	0.709884
TPST1|8460	773.74	-0.192882	0.173678	-1.11057	0.266754	0.710079
FKBP14|55033	408.506	0.226771	0.204252	1.11025	0.266891	0.710177
NFIA|4774	518.65	0.202132	0.182043	1.11036	0.266845	0.710177
UPF2|26019	786.534	0.273066	0.245992	1.11006	0.266972	0.71026
ALDH6A1|4329	503.222	0.198899	0.179255	1.10959	0.267177	0.710406
KCNK1|3775	1131.79	0.135533	0.122166	1.10941	0.267252	0.710406
CLASRP|11129	1724.85	-0.208096	0.187571	-1.10943	0.267247	0.710406
NTAN1|123803	3079.25	-0.236552	0.213173	-1.10967	0.267142	0.710406
ARL10|285598	21.1272	-0.449081	0.404813	-1.10935	0.267277	0.710406
REM2|161253	19.7204	0.639531	0.576757	1.10884	0.2675	0.71052
LIN54|132660	759.551	0.206	0.185734	1.10911	0.267383	0.71052
MMS22L|253714	875.598	0.199168	0.17961	1.10889	0.267476	0.71052
CXXC1|30827	2480.66	-0.150294	0.135547	-1.10879	0.26752	0.71052
SNORD23|692091	83.3487	0.445061	0.401538	1.10839	0.267693	0.710523
TNFRSF10C|8794	77.8645	0.301479	0.272153	1.10776	0.267967	0.710523
SLTM|79811	1414	0.276053	0.249226	1.10764	0.268018	0.710523
SGPP2|130367	375.795	0.20876	0.188371	1.10823	0.267761	0.710523
LIMD1|8994	1360.41	-0.130728	0.117915	-1.10866	0.267578	0.710523
UBQLN4|56893	6303.71	-0.136343	0.123094	-1.10763	0.268021	0.710523
ZFYVE26|23503	577.308	-0.178119	0.160747	-1.10807	0.267831	0.710523
KBTBD7|84078	135.096	-0.228289	0.206052	-1.10792	0.267895	0.710523
HERC2P2|400322	111.657	-0.243357	0.219608	-1.10814	0.2678	0.710523
SUSD3|203328	564.87	-0.252739	0.22807	-1.10817	0.267791	0.710523
ROPN1L|83853	15.5707	0.572392	0.517023	1.10709	0.268254	0.710609
PTCHD4|442213	83.8193	0.323886	0.29253	1.10719	0.268213	0.710609
CHEK1|1111	1463.58	0.193459	0.174729	1.10719	0.268212	0.710609
RAP2C|57826	1100.05	-0.225628	0.203769	-1.10728	0.268174	0.710609
STK16|8576	2086.53	-0.20828	0.188156	-1.10695	0.268315	0.710639
LOC100996842|100996842	254.648	-0.238135	0.215158	-1.10679	0.268385	0.710692
POLR3F|10621	441.698	-0.255431	0.230842	-1.10652	0.268501	0.710868
ZFP2|80108	15.4622	0.663086	0.599496	1.10607	0.268695	0.710931
ZSCAN12|9753	82.6983	0.318749	0.288402	1.10522	0.269063	0.710931
MTM1|4534	162.753	0.308551	0.279115	1.10546	0.268959	0.710931
NAA15|80155	1532.53	0.294939	0.266788	1.10552	0.268936	0.710931
USP48|84196	1493.64	0.248416	0.224802	1.10504	0.26914	0.710931
DEPDC7|91614	137.535	0.241553	0.218366	1.10618	0.268647	0.710931
NFAT5|10725	3101.27	0.214347	0.193972	1.10504	0.269142	0.710931
FGGY|55277	168.476	0.190743	0.172634	1.1049	0.269203	0.710931
PDK3|5165	584.62	0.187612	0.169695	1.10558	0.268908	0.710931
SDHD|6392	3878.41	0.105931	0.0957612	1.1062	0.268641	0.710931
FAM234A|83986	1661.47	-0.190997	0.172843	-1.10503	0.269145	0.710931
ALKBH6|84964	693.821	-0.192875	0.174415	-1.10584	0.268794	0.710931
TIAM1|7074	2331.45	-0.200826	0.181599	-1.10587	0.268781	0.710931
EOLA2|541578	711.094	-0.206035	0.186502	-1.10473	0.269275	0.710931
LOC100506688|100506688	29.7126	-0.394807	0.357369	-1.10476	0.269264	0.710931
ZNF664|144348	6496.99	0.199753	0.180837	1.1046	0.269333	0.710952
GTF2E2|2961	2426.16	0.137649	0.124656	1.10422	0.269496	0.711116
PTGES2-AS1|389791	14.6767	-0.543399	0.492061	-1.10433	0.269449	0.711116
OGG1|4968	616.504	-0.181691	0.164569	-1.10404	0.269576	0.711196
ADPRHL1|113622	1090.42	0.238586	0.216143	1.10383	0.269665	0.711299
CNIH4|29097	2097.66	-0.137131	0.124261	-1.10357	0.26978	0.71147
STAT1|6772	1732.67	-0.218521	0.198128	-1.10293	0.270059	0.712075
FBXL19-AS1|283932	52.1191	0.41053	0.372406	1.10237	0.2703	0.712198
ERI1|90459	2128.5	0.221121	0.200608	1.10226	0.270351	0.712198
EXOC4|60412	692.422	0.170287	0.154504	1.10216	0.270393	0.712198
DDA1|79016	5526.37	-0.155425	0.141023	-1.10213	0.270407	0.712198
ADCK5|203054	329.324	-0.199903	0.181362	-1.10223	0.270361	0.712198
PLXND1|23129	2353.75	-0.256899	0.232986	-1.10264	0.270185	0.712198
ACP6|51205	507.734	-0.193056	0.175244	-1.10164	0.27062	0.712627
ACP3|55	14.4089	0.523372	0.475444	1.10081	0.270981	0.712787
CACTIN-AS1|404665	24.9418	0.399144	0.362439	1.10127	0.270778	0.712787
STARD13|90627	115.401	0.211615	0.192191	1.10106	0.270868	0.712787
ERI2|112479	925.539	0.200873	0.182432	1.10108	0.270861	0.712787
RNASET2|8635	985.874	-0.173121	0.157268	-1.10081	0.270982	0.712787
PUSL1|126789	2102.63	-0.241522	0.219362	-1.10102	0.270889	0.712787
SFTA1P|207107	30.257	0.430045	0.391396	1.09875	0.271879	0.712905
UBR5-AS1	35.47	0.367812	0.334439	1.09979	0.271426	0.712905
AHR|196	766.804	0.264744	0.240808	1.0994	0.271594	0.712905
PPP4R2|151987	1832.94	0.210345	0.191408	1.09893	0.271797	0.712905
BACE2|25825	900.374	0.190091	0.172847	1.09977	0.271434	0.712905
CMSS1|84319	2092.74	0.170346	0.154835	1.10018	0.271253	0.712905
ZNF687|57592	1578.26	0.16484	0.149902	1.09965	0.271485	0.712905
SKP2|6502	1866.02	0.137056	0.124612	1.09986	0.271393	0.712905
ACADVL|37	3466.96	-0.13633	0.123953	-1.09986	0.271395	0.712905
CAMK1|8536	786.754	-0.136563	0.124278	-1.09886	0.271831	0.712905
ZNF557|79230	402.481	-0.177314	0.161281	-1.09941	0.27159	0.712905
TRIM28|10155	20680.8	-0.21811	0.198492	-1.09883	0.27184	0.712905
ZDHHC2|51201	1754	-0.223957	0.203768	-1.09908	0.271734	0.712905
TCEA2|6919	538.469	-0.228414	0.207817	-1.09911	0.27172	0.712905
RASGRF1|5923	200.814	-0.240885	0.219106	-1.0994	0.271593	0.712905
ZNHIT6|54680	792.099	-0.271799	0.246979	-1.10049	0.271117	0.712905
KLHL30|377007	36.6233	-0.379353	0.344882	-1.09995	0.271353	0.712905
CDKL1|8814	102.628	0.266733	0.242789	1.09862	0.271933	0.712915
BBS12|166379	102.164	0.272047	0.247679	1.09838	0.272037	0.712946
MICU1|10367	1824.8	-0.178837	0.162821	-1.09836	0.272045	0.712946
SYT13|57586	155.081	0.205347	0.187014	1.09803	0.272191	0.713065
CCZ1B|221960	295.307	0.171654	0.156328	1.09804	0.272188	0.713065
WDR19|57728	89.7314	0.312784	0.285098	1.09711	0.272592	0.713199
MRPS34|65993	8605.71	0.246611	0.224773	1.09715	0.272574	0.713199
TESC|54997	1609.49	-0.161933	0.147548	-1.09749	0.272425	0.713199
EXOSC7|23016	2504.27	-0.166109	0.151381	-1.09729	0.272515	0.713199
ATP1A3|478	2129.56	-0.182194	0.166067	-1.09711	0.272592	0.713199
VKORC1|79001	5993.72	-0.185642	0.169198	-1.09719	0.272559	0.713199
RUSF1|64755	2924.41	-0.210449	0.191821	-1.09711	0.272593	0.713199
AP2M1|1173	19396.7	-0.137568	0.125425	-1.09681	0.272723	0.71337
MED31|51003	999.004	-0.170991	0.155942	-1.0965	0.272859	0.71337
FUT11|170384	704.669	-0.18991	0.173187	-1.09656	0.272833	0.71337
WDPCP|51057	64.4429	-0.260268	0.237318	-1.09671	0.272769	0.71337
MFGE8|4240	1765.52	0.267454	0.243987	1.09618	0.273	0.713606
RGS4|5999	19.6493	0.480009	0.437968	1.09599	0.273083	0.713692
PHF20|51230	1135.71	0.195546	0.178519	1.09538	0.273351	0.713998
SSR3|6747	5400.3	0.169335	0.154566	1.09555	0.273275	0.713998
LINC01521|54944	111.781	-0.306763	0.280028	-1.09547	0.273309	0.713998
OSTF1|26578	1026.46	0.168782	0.15418	1.09471	0.273644	0.71424
TUBA4A|7277	1849.12	-0.177658	0.162288	-1.09471	0.273644	0.71424
COPRS|55352	2960.33	-0.242666	0.22163	-1.09492	0.273553	0.71424
FLT3LG|2323	139.017	-0.306477	0.279916	-1.09489	0.273566	0.71424
TMEM245|23731	2871.33	-0.239203	0.218537	-1.09457	0.273707	0.714271
NBPF8|728841	256.455	0.188229	0.171994	1.09439	0.273783	0.71434
BCDIN3D|144233	547.652	0.19543	0.178605	1.0942	0.273867	0.714427
WAC|51322	6440.18	0.205222	0.187626	1.09378	0.27405	0.714773
H2BC7|8343	11.3388	0.608728	0.556712	1.09343	0.274204	0.715023
MCEE|84693	127.927	0.208535	0.190753	1.09322	0.274297	0.715023
GID4|79018	775.474	0.161799	0.14799	1.09331	0.274257	0.715023
NOTCH2NLC|100996717	39.5489	0.44451	0.406873	1.0925	0.274612	0.715451
BACE1|23621	566.944	-0.17706	0.162067	-1.09251	0.274608	0.715451
C2orf15|150590	93.0284	-0.288443	0.26402	-1.09251	0.27461	0.715451
SCARF1|8578	42.3017	0.315681	0.289211	1.09152	0.275043	0.715529
ZNF75D|7626	115.303	0.211694	0.193932	1.09159	0.275013	0.715529
KANSL1|284058	2109	0.174605	0.15997	1.09149	0.275058	0.715529
UBAP2L|9898	5668.1	-0.124871	0.114393	-1.0916	0.275011	0.715529
PA2G4|5036	17076.6	-0.172054	0.157631	-1.0915	0.275053	0.715529
RNF187|149603	6362.99	-0.187504	0.171682	-1.09216	0.274764	0.715529
C16orf46|123775	418.816	-0.188639	0.172718	-1.09218	0.274754	0.715529
NSMF|26012	7162.56	-0.248803	0.227885	-1.09179	0.274925	0.715529
LINP1|108570035	95.4388	-0.301574	0.276318	-1.0914	0.275095	0.715529
PELI3|246330	511.71	-0.25048	0.229541	-1.09122	0.275175	0.715607
PGGT1B|5229	580.281	0.231366	0.212121	1.09073	0.275393	0.715621
MAT2B|27430	2154.48	0.158472	0.145255	1.09099	0.275275	0.715621
CCNB2|9133	2851.89	-0.20138	0.184594	-1.09093	0.275302	0.715621
CD164|8763	4862.09	-0.22703	0.208163	-1.09064	0.275433	0.715621
MELTF-AS1|100507057	39.1401	-0.497874	0.456482	-1.09068	0.275415	0.715621
EIF2AK3-DT|101928403	20.5973	0.556935	0.511977	1.08781	0.276678	0.71567
COLEC12|81035	30.5088	0.421159	0.387475	1.08693	0.277068	0.71567
YJEFN3|374887	39.9548	0.360212	0.330885	1.08863	0.276316	0.71567
ULBP1|80329	540.783	0.279664	0.257494	1.0861	0.277435	0.71567
ZBTB10|65986	579.32	0.277471	0.255313	1.08678	0.277132	0.71567
ZNF770|54989	1165.22	0.251371	0.231034	1.08803	0.276584	0.71567
EREG|2069	10130.3	0.25114	0.230638	1.08889	0.276203	0.71567
HAPLN3|145864	338.24	0.24517	0.225219	1.08858	0.276337	0.71567
RBM26-AS1|100505538	121.222	0.242259	0.22233	1.08964	0.275872	0.71567
LIMCH1|22998	159.098	0.241725	0.222439	1.0867	0.277169	0.71567
HINT3|135114	689.44	0.233631	0.214676	1.0883	0.276465	0.71567
ACOT7|11332	6600.03	0.225445	0.207053	1.08883	0.27623	0.71567
SEPSECS|51091	212.488	0.220786	0.203109	1.08703	0.277023	0.71567
ARPIN|348110	464.077	0.217719	0.199865	1.08933	0.276009	0.71567
ADNP|23394	2635.36	0.216128	0.198196	1.09048	0.275503	0.71567
ZNF608|57507	306.221	0.215728	0.198351	1.08761	0.276769	0.71567
ARHGEF3|50650	762.835	0.214694	0.197044	1.08958	0.2759	0.71567
EIF2S2|8894	8869.37	0.193777	0.178483	1.08569	0.277617	0.71567
SLC29A1|2030	3240.72	0.18462	0.170048	1.08569	0.277614	0.71567
TMEM45A|55076	388.661	0.182682	0.167824	1.08853	0.276361	0.71567
NBPF15|284565	450.405	0.179718	0.165422	1.08642	0.277291	0.71567
XRN2|22803	3034.93	0.17763	0.163558	1.08604	0.27746	0.71567
PUM1|9698	2037.96	0.172318	0.158212	1.08916	0.276083	0.71567
BRI3BP|140707	3677.44	0.162786	0.149426	1.08941	0.275972	0.71567
ZDHHC5|25921	5258.52	0.143529	0.132158	1.08604	0.27746	0.71567
GS1-124K5,11	780.702	-0.154737	0.142363	-1.08692	0.27707	0.71567
CYP26B1|56603	680.663	-0.159375	0.146491	-1.08795	0.276617	0.71567
SNAP47|116841	1874.99	-0.161229	0.147927	-1.08992	0.275747	0.71567
SDF4|51150	8622.31	-0.165172	0.152044	-1.08634	0.277327	0.71567
RBBP7|5931	3484.77	-0.16608	0.152963	-1.08575	0.27759	0.71567
RAB6B|51560	598.376	-0.173319	0.159592	-1.08601	0.277475	0.71567
STK35|140901	2893.84	-0.173367	0.159047	-1.09003	0.275698	0.71567
LAMTOR5|10542	3957.34	-0.185716	0.170463	-1.08948	0.275943	0.71567
EEF1AKMT3|25895	257.68	-0.20278	0.186635	-1.0865	0.277257	0.71567
CHST12|55501	1202.06	-0.212723	0.195408	-1.08861	0.276325	0.71567
TIMM23B|100652748	208.977	-0.218001	0.200506	-1.08725	0.276924	0.71567
NDUFC2|4718	179.466	-0.278561	0.255995	-1.08815	0.276529	0.71567
BRI3|25798	2818.48	-0.283601	0.260984	-1.08666	0.277187	0.71567
THUMPD3-AS1|440944	57.9126	-0.310074	0.284583	-1.08957	0.275902	0.71567
PGM2L1|283209	310.908	-0.32382	0.297656	-1.0879	0.276639	0.71567
ASH1L-AS1|645676	43.2371	-0.328168	0.301273	-1.08927	0.276034	0.71567
PPP1R3E|90673	37.5485	-0.383089	0.351895	-1.08865	0.27631	0.71567
LOC107985544|107985544	15.0839	-0.563386	0.518853	-1.08583	0.277554	0.71567
AOC3|8639	98.0784	0.283547	0.261354	1.08492	0.277958	0.715841
OSGEPL1|64172	212.301	0.193592	0.178488	1.08462	0.27809	0.715841
PPP2R5C|5527	3999.02	0.177817	0.16386	1.08518	0.277844	0.715841
ARNTL|406	512.192	0.170974	0.157556	1.08516	0.27785	0.715841
RERE|473	1955.56	-0.122204	0.112658	-1.08473	0.278043	0.715841
PACSIN2|11252	2381.54	-0.127872	0.117907	-1.08452	0.278136	0.715841
CBX5|23468	3958.95	-0.206076	0.189986	-1.08469	0.278059	0.715841
SOCS5|9655	1037.14	-0.209098	0.192683	-1.08519	0.277837	0.715841
WDR83OS|51398	4092.07	-0.233485	0.215312	-1.0844	0.278187	0.715841
IRAK2|3656	279.312	-0.253727	0.233959	-1.08449	0.278148	0.715841
ZNF44|51710	84.7124	0.348389	0.321358	1.08412	0.278313	0.715856
TSPAN1|10103	203.815	0.247338	0.228162	1.08405	0.278344	0.715856
NIFK-AS1|254128	104.872	-0.240744	0.222041	-1.08424	0.27826	0.715856
COL6A4P1|344875	12.6613	0.54173	0.500055	1.08334	0.278657	0.716277
N4BP2L2|10443	702.241	0.262276	0.242075	1.08345	0.278609	0.716277
NT5DC3|51559	1109.76	-0.148688	0.13725	-1.08334	0.278658	0.716277
SEMA3G|56920	203.782	0.20427	0.188653	1.08278	0.278906	0.716784
TMEM159	1389.51	-0.207153	0.191347	-1.0826	0.278986	0.71686
C12orf60|144608	57.8242	0.309273	0.285785	1.08219	0.279169	0.7172
PPP1R10|5514	3031.18	-0.129179	0.119391	-1.08198	0.27926	0.717304
SHOC1|158401	27.4709	0.452195	0.41815	1.08142	0.279511	0.717688
MRTFB|57496	1053.41	0.196356	0.18156	1.08149	0.279478	0.717688
CEP63|80254	478.11	0.228675	0.211543	1.08099	0.279702	0.717736
CUL4B|8450	1460.91	0.220281	0.203742	1.08117	0.279619	0.717736
P4HB|5034	56745.4	-0.163077	0.150897	-1.08071	0.279824	0.717736
HGS|9146	4994.23	-0.170079	0.157324	-1.08107	0.279665	0.717736
INO80E|283899	4257.44	-0.201939	0.186846	-1.08078	0.279797	0.717736
ACTB|60	169926	-0.203491	0.188296	-1.0807	0.279832	0.717736
SEMA4F|10505	669.168	0.185502	0.171694	1.08042	0.279953	0.717917
GNRHR2|114814	20.0554	0.708526	0.656058	1.07997	0.280153	0.718053
GYG1|2992	1356.16	0.160515	0.14863	1.07996	0.280158	0.718053
GPR176|11245	65.0761	-0.270768	0.250695	-1.08007	0.280112	0.718053
CASP7|840	2457.15	-0.205995	0.190778	-1.07976	0.280249	0.718158
NRBP1|29959	3610.73	0.188335	0.174486	1.07937	0.280423	0.718474
ROCK1|6093	853.328	0.322574	0.299017	1.07878	0.280687	0.718581
ICE1|23379	1017.5	0.232095	0.215078	1.07912	0.280533	0.718581
IKBIP|121457	755.305	0.20911	0.193852	1.07871	0.280718	0.718581
YIPF5|81555	1137.46	0.187471	0.173791	1.07871	0.280716	0.718581
TESMIN|9633	474.919	-0.182054	0.168738	-1.07891	0.280626	0.718581
PPP6R2|9701	3075	-0.189149	0.175385	-1.07848	0.28082	0.718714
PUS1|80324	2597.68	-0.154516	0.143376	-1.0777	0.281167	0.719472
CYBC1|79415	2261.04	-0.16529	0.153395	-1.07755	0.281236	0.719518
NPAT|4863	296.123	0.309741	0.287712	1.07656	0.281675	0.719792
RADIL|55698	146.734	0.299446	0.278083	1.07682	0.28156	0.719792
PSMC5|5705	11080.3	0.184021	0.170925	1.07662	0.28165	0.719792
HEYL|26508	893.92	0.182891	0.1698	1.0771	0.281437	0.719792
RPN1|6184	15696.5	-0.147533	0.137028	-1.07666	0.281631	0.719792
ITGA2B|3674	46.6759	-0.407228	0.3782	-1.07675	0.28159	0.719792
MALINC1|100505636	19.5417	-0.559174	0.51943	-1.07651	0.281697	0.719792
UTRN|7402	171.374	0.283102	0.263061	1.07618	0.281846	0.719914
AIP|9049	2413.34	-0.247365	0.229839	-1.07626	0.281813	0.719914
SCYL2|55681	1221.01	0.220451	0.204884	1.07598	0.281937	0.720011
MED16|10025	3344.96	-0.16551	0.153839	-1.07587	0.281986	0.720011
DPF3|8110	26.8416	0.344792	0.320582	1.07552	0.282142	0.720085
KMT2E|55904	1328.71	0.248635	0.231188	1.07546	0.282167	0.720085
MAPKAPK5|8550	2181.93	-0.132143	0.122848	-1.07566	0.282077	0.720085
MIOS|54468	406.704	0.197494	0.18368	1.07521	0.282281	0.720122
HDHD5|27440	2675.9	-0.194104	0.180527	-1.07521	0.282283	0.720122
ANO8|57719	643.409	0.203305	0.18912	1.07501	0.282372	0.720222
DOLK|22845	924.973	-0.157364	0.14641	-1.07482	0.282457	0.720307
NOS3|4846	1701.37	0.260625	0.242616	1.07423	0.282721	0.720852
SYAP1|94056	2118.49	0.194864	0.181441	1.07398	0.282832	0.720876
PRELID1|27166	23201	-0.252223	0.23483	-1.07406	0.282794	0.720876
ANGEL1|23357	796.438	-0.152218	0.141754	-1.07382	0.282903	0.720928
ZNF786|136051	472.147	0.163307	0.152139	1.0734	0.28309	0.721072
OPN3|23596	201.875	-0.230614	0.214814	-1.07355	0.283024	0.721072
SP2-AS1|100506325	92.9956	-0.233164	0.217229	-1.07336	0.283111	0.721072
AMPD2|271	1682.19	0.184777	0.172177	1.07318	0.28319	0.721082
STAG3L5P-PVRIG2P-PILRB|101752399	245.958	-0.22731	0.211822	-1.07312	0.283217	0.721082
CDC42|998	8248.77	-0.249476	0.232546	-1.0728	0.28336	0.721317
PPIL2|23759	1438.53	-0.15916	0.148423	-1.07234	0.283569	0.721719
AMOT|154796	173.597	0.29036	0.270836	1.07209	0.283681	0.721875
KRT19|3880	40701.3	-0.145201	0.13547	-1.07184	0.283794	0.721904
MMP28|79148	53.6835	-0.35689	0.332969	-1.07184	0.283791	0.721904
MRPS31P5|100887750	284.361	0.21949	0.204827	1.07159	0.283906	0.721931
MFSD5|84975	1332.51	-0.17199	0.160494	-1.07162	0.283889	0.721931
FOXA2|3170	18.1979	0.445221	0.415783	1.0708	0.284258	0.722184
HERC2P3|283755	48.0542	0.378521	0.353456	1.07091	0.284209	0.722184
OTULINL|54491	337.469	0.182719	0.170606	1.071	0.284169	0.722184
SCD5|79966	2817.69	-0.149933	0.14002	-1.0708	0.28426	0.722184
PHF7|51533	171.462	-0.205858	0.192168	-1.07124	0.284061	0.722184
FAF1|11124	2226.37	-0.158947	0.148459	-1.07065	0.284329	0.722231
EFCAB7|84455	89.9947	0.349247	0.326488	1.06971	0.28475	0.722817
ZNF84|7637	167.159	0.291192	0.272289	1.06942	0.28488	0.722817
RIC8B|55188	638.068	0.20509	0.191827	1.06914	0.285006	0.722817
SLC35G1|159371	530.747	0.168278	0.157415	1.069	0.285068	0.722817
FTO|79068	1274.49	-0.153374	0.14344	-1.06926	0.284954	0.722817
INPP1|3628	798.559	-0.17534	0.163927	-1.06963	0.284788	0.722817
PER1|5187	2815.43	-0.180504	0.16872	-1.06985	0.284689	0.722817
AGO4|192670	731.237	-0.184143	0.172126	-1.06981	0.284703	0.722817
YWHAG|7532	10551.7	-0.243562	0.227822	-1.06909	0.285029	0.722817
HOMER2|9455	56.7898	-0.293641	0.274686	-1.06901	0.285066	0.722817
NATD1|256302	240.833	0.254212	0.238023	1.06802	0.285513	0.723216
FANCF|2188	157.581	0.21312	0.199553	1.06798	0.285528	0.723216
CEMIP|57214	216.936	0.210372	0.196888	1.06848	0.285302	0.723216
PCCB|5096	1887.38	-0.126261	0.118185	-1.06833	0.28537	0.723216
WDR37|22884	512.756	-0.153423	0.143655	-1.068	0.285521	0.723216
RAMP1|10267	1442.61	-0.19476	0.182364	-1.06798	0.285531	0.723216
TMA7|51372	27405.5	-0.224892	0.210629	-1.06772	0.285647	0.723382
DENND3|22898	415.413	-0.206039	0.192992	-1.0676	0.285701	0.723388
ATG16L1|55054	1267.94	-0.157758	0.147787	-1.06747	0.28576	0.723409
THBS4|7060	24.9341	-0.48437	0.453818	-1.06732	0.285826	0.723448
BMP1|649	2100.61	-0.195077	0.182894	-1.06661	0.286147	0.724004
UBAC1|10422	4811.08	-0.256043	0.24004	-1.06667	0.286123	0.724004
PREX1|57580	597.711	-0.16065	0.150636	-1.06648	0.286209	0.72403
COA6-AS1|101927765	83.9091	0.374036	0.3509	1.06593	0.286454	0.724284
HMGN3|9324	4006.79	0.181922	0.170644	1.06609	0.286383	0.724284
MTFP1|51537	2767.43	-0.161831	0.151824	-1.06591	0.286462	0.724284
ZNF565|147929	63.6943	0.264227	0.248075	1.06511	0.286827	0.724433
POU2F1|5451	992.598	0.237276	0.222701	1.06545	0.286674	0.724433
INKA2|55924	155.275	0.234779	0.220407	1.06521	0.286782	0.724433
SEC22A|26984	458.008	0.161686	0.151794	1.06517	0.286799	0.724433
SNN|8303	2197.45	-0.222959	0.209327	-1.06512	0.286821	0.724433
WNT4|54361	118.11	-0.251257	0.235832	-1.06541	0.286692	0.724433
SLC39A10|57181	847.678	0.255375	0.239986	1.06412	0.287272	0.725043
NOTCH3|4854	1936.1	0.200067	0.187953	1.06445	0.287125	0.725043
MIR1282|100302254	276.191	-0.234301	0.220161	-1.06423	0.287226	0.725043
TLE6|79816	161.62	-0.236772	0.222468	-1.0643	0.287195	0.725043
ZNF622|90441	724.933	-0.140142	0.131713	-1.06399	0.287331	0.725063
TAF5L|27097	2071.29	-0.188716	0.17743	-1.06361	0.287507	0.725248
CHTF18|63922	879.058	-0.218348	0.205285	-1.06363	0.287496	0.725248
DKFZP586I1420|222161	22.5791	0.471544	0.443597	1.063	0.287782	0.725298
USP20|10868	459.045	0.198138	0.186376	1.06311	0.287732	0.725298
CPSF4|10898	2698.42	-0.155902	0.14662	-1.06331	0.287643	0.725298
LOC105371049|105371049	130.283	-0.290148	0.272914	-1.06315	0.287716	0.725298
SRRM2-AS1|100128788	14.3195	-0.52446	0.493214	-1.06335	0.287622	0.725298
FCMR|9214	45.2509	0.359966	0.338858	1.06229	0.288104	0.725621
SLC35D2|11046	2523.3	0.22247	0.209383	1.0625	0.288007	0.725621
LINC00467|84791	897.117	0.168029	0.158177	1.06228	0.288109	0.725621
ARC|23237	1541.05	-0.244709	0.230365	-1.06227	0.288114	0.725621
GLA|2717	914.647	-0.14891	0.140208	-1.06207	0.288205	0.725721
CHMP2A|27243	4095.45	0.15369	0.144726	1.06194	0.288265	0.725743
ZNF239|8187	121.892	0.248512	0.234057	1.06176	0.288346	0.725819
SOX18|54345	130.914	-0.234028	0.220445	-1.06161	0.288412	0.725856
RASL10A|10633	28.6861	-0.338632	0.319013	-1.0615	0.288463	0.725857
ODR4|54953	274.062	0.316641	0.298358	1.06128	0.288563	0.7259
TOM1|10043	607.686	0.178996	0.168679	1.06116	0.288617	0.7259
AKT1|207	11794.1	-0.259155	0.244227	-1.06112	0.288634	0.7259
YARS1|8565	10821.5	-0.158016	0.14895	-1.06087	0.288751	0.726066
CD79A|973	22.2138	0.555632	0.524471	1.05941	0.289411	0.726901
NAA16|79612	239.887	0.267401	0.252432	1.0593	0.289465	0.726901
ANKLE1|126549	710.504	0.21845	0.20614	1.05972	0.289273	0.726901
TMEM161B|153396	479.825	0.170386	0.160798	1.05963	0.289315	0.726901
MED18|54797	566.642	0.162648	0.153561	1.05917	0.289521	0.726901
KDELR2|11014	9406.42	-0.123203	0.116325	-1.05912	0.289543	0.726901
CLN3|1201	2361.92	-0.196908	0.185906	-1.05918	0.289517	0.726901
LOC440173	82.8861	-0.254438	0.240098	-1.05972	0.28927	0.726901
S100A6|6277	36677.5	-0.268481	0.253362	-1.05967	0.289294	0.726901
DDX17|10521	5067.97	-0.207458	0.195916	-1.05891	0.289639	0.727013
NSF|4905	1373.57	0.210803	0.199124	1.05865	0.289758	0.727109
RWDD4|201965	731.033	0.169259	0.159889	1.05861	0.289779	0.727109
MIR497HG|100506755	33.5403	0.382208	0.361186	1.0582	0.289963	0.727442
RIC1|57589	848.357	-0.222363	0.210161	-1.05806	0.290029	0.727479
ZCRB1|85437	2806.12	0.198648	0.187891	1.05725	0.290397	0.727886
PKP2|5318	961.684	0.188299	0.178075	1.05741	0.290324	0.727886
MRPS30|10884	3127.06	0.114012	0.107838	1.05726	0.290394	0.727886
ALDH7A1|501	1802.13	-0.123066	0.116393	-1.05733	0.290361	0.727886
TEC|7006	117.354	0.261128	0.247056	1.05696	0.290531	0.727987
ITGB7|3695	12.1562	-0.593535	0.56156	-1.05694	0.290539	0.727987
ARPC2|10109	11871.3	-0.14323	0.13555	-1.05666	0.290666	0.728136
GLIS1|148979	52.2002	-0.321669	0.304442	-1.05659	0.290701	0.728136
NOP9|161424	1835.8	-0.169132	0.160119	-1.05629	0.290837	0.72822
LOC102724301	101.579	-0.234832	0.222295	-1.0564	0.290786	0.72822
ZNF169|169841	64.0028	0.260987	0.247141	1.05603	0.290955	0.728365
SRSF9|8683	10866.6	-0.167977	0.159079	-1.05594	0.290997	0.728365
CTDSP1|58190	3072.2	0.263535	0.249713	1.05535	0.291265	0.728476
ARL13B|200894	213.943	0.250724	0.23757	1.05537	0.291255	0.728476
TNFAIP1|7126	2213.69	-0.13188	0.124985	-1.05517	0.291349	0.728476
FADS2|9415	1117.55	-0.17931	0.169887	-1.05547	0.291213	0.728476
NFIB|4781	708.098	-0.207155	0.196317	-1.05521	0.291331	0.728476
HTR6|3362	50.6334	-0.325517	0.30844	-1.05536	0.291259	0.728476
LINC02482|105374366	44.7517	-0.428106	0.405773	-1.05504	0.291408	0.728495
LINC02751|105376569	13.085	0.541312	0.513292	1.05459	0.291613	0.72888
HAT1|8520	1653.62	0.229978	0.218136	1.05429	0.291751	0.729051
TK2|7084	575.426	0.221585	0.210304	1.05364	0.292047	0.729051
PAPSS2|9060	663.851	0.208368	0.197778	1.05354	0.292092	0.729051
AKIRIN2|55122	1504.43	-0.150034	0.142391	-1.05368	0.292029	0.729051
FAF2|23197	3736.77	-0.183383	0.173978	-1.05406	0.291857	0.729051
B9D2|80776	239.035	-0.186635	0.177135	-1.05363	0.292051	0.729051
LINC01426|100506385	71.1007	-0.287374	0.272698	-1.05382	0.291966	0.729051
LOC728715|728715	18.9169	-0.578444	0.548755	-1.0541	0.291835	0.729051
PROSER2|254427	638.279	0.162429	0.154232	1.05315	0.292274	0.729376
CCDC28A-AS1|100507462	40.6396	0.387424	0.367929	1.05299	0.292348	0.729432
ZMYND12|84217	37.5144	0.413546	0.392924	1.05248	0.292578	0.729787
HOXC6|3223	298.921	-0.177796	0.168935	-1.05245	0.292592	0.729787
ZNF391|346157	49.53	0.324064	0.308031	1.05205	0.292777	0.729991
SPINT1-AS1|102724362	1110.21	-0.234107	0.222511	-1.05212	0.292747	0.729991
NINL|22981	626.314	-0.199734	0.189879	-1.0519	0.292844	0.73003
SYTL4|94121	121.002	0.2371	0.225462	1.05162	0.292974	0.730227
TCF7L1|83439	2325.76	0.199046	0.189321	1.05137	0.293089	0.730385
LAGE3|8270	2475.96	0.230005	0.218799	1.05122	0.29316	0.730432
DUS1L|64118	6647.87	0.313635	0.298427	1.05096	0.293277	0.730598
AADAT|51166	665.379	0.176529	0.167996	1.05079	0.293356	0.730664
CUL2|8453	936.671	0.239575	0.228076	1.05042	0.293526	0.730704
KARS1|3735	8705.94	0.119851	0.114094	1.05046	0.293508	0.730704
IL17RA|23765	1443.16	-0.13833	0.131676	-1.05054	0.293472	0.730704
CLCN5|1184	381.763	-0.236965	0.225616	-1.0503	0.293579	0.730708
NUMB|8650	1880.07	-0.1645	0.156678	-1.04992	0.293754	0.731015
OTUD6B|51633	765.304	0.228197	0.217396	1.04968	0.293864	0.731162
KREMEN1|83999	2894	0.154243	0.146982	1.0494	0.293992	0.731224
TAZ	325.139	-0.19075	0.181756	-1.04949	0.293955	0.731224
ZNF281|23528	622.364	0.253279	0.241386	1.04927	0.294053	0.731248
PLCH2|9651	60.9293	0.287215	0.273826	1.0489	0.294226	0.731338
TSNARE1|203062	382.141	-0.144906	0.138135	-1.04902	0.294171	0.731338
MZT2B|80097	9914.05	-0.242485	0.23119	-1.04886	0.294244	0.731338
INPP5J|27124	371.071	0.236638	0.225643	1.04873	0.294304	0.731359
MYSM1|114803	794.056	0.219881	0.209725	1.04842	0.294443	0.731359
MTRES1|51250	261.004	0.205406	0.195946	1.04828	0.29451	0.731359
FLAD1|80308	2127.92	-0.184664	0.176109	-1.04858	0.294371	0.731359
PRRT3-AS1|100874032	341.015	-0.1961	0.187067	-1.04829	0.294505	0.731359
RAPGEF6|51735	189.791	0.314011	0.29961	1.04806	0.294609	0.731478
HKDC1|80201	69.7432	-0.325563	0.310715	-1.04779	0.294736	0.731667
C19orf57	24.2988	-0.392939	0.375084	-1.0476	0.294822	0.731752
FAM200A|221786	189.456	0.318128	0.303943	1.04667	0.295252	0.732177
CENPC|1060	147.558	0.280798	0.268259	1.04674	0.295219	0.732177
SEMA6B|10501	7187.5	0.272579	0.260535	1.04623	0.295456	0.732177
DMTF1|9988	839.221	0.251595	0.240571	1.04583	0.295642	0.732177
DDX20|11218	581.398	0.242312	0.231638	1.04608	0.295524	0.732177
ITPRIPL2|162073	1525.28	0.195278	0.186524	1.04693	0.295131	0.732177
SS18L2|51188	1290.49	0.185033	0.176803	1.04655	0.295307	0.732177
LNPK|80856	1120.15	0.184659	0.176578	1.04577	0.295669	0.732177
PSD3|23362	1049.81	0.18119	0.173178	1.04626	0.29544	0.732177
ZNF704|619279	1867.91	0.178798	0.170863	1.04644	0.295359	0.732177
TET3|200424	885.45	-0.159757	0.15278	-1.04567	0.295714	0.732177
MARVELD1|83742	1691	-0.200328	0.191346	-1.04694	0.295127	0.732177
PARS2|25973	401.384	-0.208563	0.199394	-1.04598	0.295569	0.732177
NUDT8|254552	241.958	-0.249459	0.238461	-1.04612	0.295505	0.732177
PAK4|10298	6764.14	0.174035	0.166477	1.0454	0.295839	0.73231
RMI2|116028	528.833	-0.177421	0.169727	-1.04533	0.295871	0.73231
MLXIPL|51085	818.096	0.182564	0.174673	1.04517	0.295944	0.732341
MGMT|4255	585.846	-0.181352	0.17353	-1.04508	0.295987	0.732341
RTL8A|26071	6903.04	-0.210057	0.201048	-1.04481	0.296111	0.732473
PRKAA2|5563	225.918	-0.271933	0.260288	-1.04474	0.296143	0.732473
SRFBP1|153443	192.541	0.275358	0.263608	1.04457	0.29622	0.732535
FAM53A|152877	27.1638	-0.423554	0.405532	-1.04444	0.296281	0.732558
RND1|27289	138.973	0.241791	0.231587	1.04406	0.296456	0.732565
LINC01270|284751	567.084	0.165861	0.158856	1.04409	0.296442	0.732565
NXF1|10482	1806.43	-0.160791	0.154032	-1.04388	0.296542	0.732565
SMPD4BP|150776	812.358	-0.177136	0.16968	-1.04394	0.296511	0.732565
PPP1CC|5501	8276.32	-0.184767	0.176993	-1.04392	0.296521	0.732565
KAT2B|8850	262.553	0.202269	0.193825	1.04357	0.296686	0.732634
PAGR1|79447	3050.3	-0.146269	0.140174	-1.04348	0.296724	0.732634
SNORD125|100113380	65.5771	-0.38827	0.372013	-1.0437	0.296625	0.732634
SMIM13|221710	1162.56	-0.172542	0.165377	-1.04333	0.296798	0.732672
SHISA4|149345	1661.26	-0.242783	0.232723	-1.04323	0.296842	0.732672
PPP4R3B|57223	2236.49	0.203857	0.195465	1.04294	0.296978	0.732821
PC|5091	451.899	0.199409	0.191231	1.04277	0.297056	0.732821
PIGT|51604	5781.52	-0.179338	0.171984	-1.04276	0.297058	0.732821
FLJ44635	13.9953	0.659829	0.633233	1.042	0.297412	0.732869
GPNMB|10457	121.801	0.292268	0.28056	1.04173	0.297537	0.732869
KIN|22944	311.361	0.253182	0.243068	1.04161	0.297593	0.732869
ORC2|4999	828.353	0.233001	0.223533	1.04236	0.297247	0.732869
ARID5A|10865	840.077	0.187967	0.18043	1.04177	0.297519	0.732869
EFNB1|1947	1407.78	0.165712	0.159081	1.04168	0.297559	0.732869
PRXL2B|127281	1933.3	-0.153029	0.146893	-1.04177	0.29752	0.732869
LINC00963|100506190	1243.09	-0.165135	0.158477	-1.04201	0.297406	0.732869
SET|6418	25531.6	-0.168568	0.161738	-1.04223	0.297307	0.732869
MAP3K6|9064	514.947	-0.191416	0.183602	-1.04256	0.297154	0.732869
ME1|4199	2051.93	0.158413	0.152135	1.04127	0.297752	0.733135
C1GALT1C1|29071	314.761	0.187281	0.17999	1.04051	0.298105	0.733146
ZWINT|11130	5934.54	-0.0907969	0.0872563	-1.04058	0.298072	0.733146
CCDC134|79879	942.301	-0.125172	0.120264	-1.04081	0.297963	0.733146
C16orf91|283951	1423.89	-0.163159	0.156845	-1.04026	0.298221	0.733146
NETO2|81831	916.827	-0.181013	0.17386	-1.04114	0.297809	0.733146
FBXL15|79176	988.823	-0.181843	0.174761	-1.04052	0.298098	0.733146
GOLGA8A|23015	56.0347	-0.34808	0.334588	-1.04032	0.298189	0.733146
WWC2-AS2|152641	30.5632	-0.475965	0.457507	-1.04034	0.29818	0.733146
SNORA68|26780	19.529	-0.581426	0.558919	-1.04027	0.298216	0.733146
S100A14|57402	7364.22	0.241638	0.23239	1.03979	0.298436	0.733293
LOC100133091|100133091	144.823	-0.194245	0.186804	-1.03984	0.298415	0.733293
ERLIN2|11160	1065.11	-0.211057	0.202955	-1.03992	0.298376	0.733293
RORC|6097	31.7518	0.436906	0.420232	1.03968	0.29849	0.7333
ABCD3|5825	1073.87	0.238605	0.229621	1.03913	0.298745	0.733419
MRNIP|51149	375.746	0.136401	0.131239	1.03933	0.29865	0.733419
HIGD1A|25994	4273.04	-0.11895	0.114444	-1.03937	0.298635	0.733419
YY2|404281	48.323	-0.279023	0.268493	-1.03922	0.298703	0.733419
IQCG|84223	229.857	0.24437	0.235274	1.03866	0.298961	0.73357
TECPR1|25851	432.411	0.226133	0.217698	1.03875	0.298921	0.73357
TBC1D5|9779	1414.39	0.146257	0.140784	1.03887	0.298865	0.73357
FOXD2|2306	176.103	-0.206778	0.19913	-1.0384	0.299082	0.733739
NET1|10276	2575.64	0.158398	0.152637	1.03774	0.299391	0.734372
ZNF460-AS1|105372476	12.6404	0.589803	0.56902	1.03652	0.299958	0.734493
ANAPC11|51529	4209.76	0.191102	0.184321	1.03679	0.299834	0.734493
KDM4B|23030	1240.23	-0.126832	0.122342	-1.0367	0.299876	0.734493
BRF1|2972	1284.01	-0.133551	0.128839	-1.03657	0.299937	0.734493
DNAJC11|55735	3920.62	-0.13437	0.129528	-1.03739	0.299555	0.734493
AGPAT3|56894	3652.52	-0.160953	0.155235	-1.03684	0.299812	0.734493
RSL24D1|51187	4925.46	-0.177693	0.171364	-1.03694	0.299766	0.734493
HEXIM2|124790	615.652	-0.238567	0.230072	-1.03692	0.299771	0.734493
LOC102724532	113.632	-0.253413	0.244445	-1.03669	0.299882	0.734493
LOC728673|728673	49.1912	-0.38512	0.371194	-1.03752	0.299495	0.734493
UTS2|10911	116.787	0.325005	0.313604	1.03636	0.300036	0.73456
LCA5|167691	80.2064	0.431221	0.41623	1.03602	0.300195	0.734694
SPTB|6710	253.114	-0.175849	0.169725	-1.03609	0.300162	0.734694
PPP2R3A|5523	234.237	0.26862	0.259471	1.03526	0.300547	0.734744
GCLM|2730	1080.41	0.219535	0.212041	1.03534	0.300509	0.734744
MTUS1|57509	1692.44	0.214701	0.207401	1.0352	0.300577	0.734744
RFX3|5991	210.568	0.209804	0.202668	1.03521	0.30057	0.734744
PSMC6|5706	1539.37	0.190549	0.184011	1.03553	0.300421	0.734744
ADCY9|115	1006.14	-0.159005	0.153567	-1.03541	0.300476	0.734744
TFDP1|7027	11537.3	-0.165517	0.159797	-1.0358	0.300296	0.734744
ZNF502|91392	42.4385	0.414751	0.400714	1.03503	0.300655	0.734809
HAR1B|768097	13.912	0.707349	0.683909	1.03427	0.301009	0.735058
PLD1|5337	138.74	0.267612	0.258772	1.03416	0.30106	0.735058
DCLK2|166614	149.857	0.237831	0.229914	1.03444	0.300932	0.735058
PDK2|5164	3170.18	-0.142727	0.137956	-1.03458	0.300865	0.735058
UNC119|9094	2813.93	-0.164772	0.159298	-1.03436	0.300968	0.735058
CDC23|8697	1488.71	-0.167683	0.162147	-1.03415	0.301067	0.735058
LINC02008|105377180	38.766	-0.36581	0.3538	-1.03395	0.301162	0.735161
JHY|79864	281.303	0.230468	0.222993	1.03352	0.301358	0.735263
SRSF3|6428	13581.1	-0.114144	0.110433	-1.0336	0.301322	0.735263
PNPLA4|8228	1576.39	-0.19832	0.191855	-1.0337	0.301278	0.735263
CEP112|201134	242.015	0.28851	0.279232	1.03323	0.301496	0.735473
RCAN1|1827	739.593	-0.167641	0.162277	-1.03306	0.301578	0.735545
IGFL4|444882	75.0695	0.266779	0.258488	1.03208	0.302036	0.735654
ILDR1|286676	107.855	0.253635	0.2456	1.03272	0.301736	0.735654
KNTC1|9735	373.342	0.218946	0.212092	1.03231	0.301925	0.735654
DARS2|55157	603.516	0.202089	0.195771	1.03227	0.301945	0.735654
LINC01278|92249	675.598	0.180956	0.175232	1.03267	0.30176	0.735654
RXYLT1|10329	1280.25	0.149373	0.144726	1.03211	0.302021	0.735654
ZNF271P|10778	1658.03	0.116959	0.113281	1.03247	0.301854	0.735654
WDR59|79726	1626.32	-0.133361	0.129196	-1.03223	0.301963	0.735654
RNF224|643596	18.4007	0.649054	0.629155	1.03163	0.302246	0.73566
RPS6KB1|6198	2692.75	0.233972	0.226755	1.03183	0.302154	0.73566
PRDM2|7799	518.5	0.195747	0.189726	1.03174	0.302195	0.73566
FAM104A|84923	4776.33	0.120038	0.11635	1.0317	0.302214	0.73566
CDIPT|10423	3114.52	-0.167328	0.162229	-1.03143	0.30234	0.735763
GLIPR1L2|144321	16.7727	0.544718	0.528324	1.03103	0.302526	0.735964
DIDO1|11083	1456.48	0.136309	0.132219	1.03093	0.302575	0.735964
PRMT1|3276	13969.8	-0.153617	0.14901	-1.03092	0.302578	0.735964
MST1|4485	24.8154	0.440304	0.427304	1.03042	0.302812	0.736154
GRB7|2886	1006.07	0.167093	0.162144	1.03052	0.302767	0.736154
MRFAP1L1|114932	2131.75	-0.173461	0.168319	-1.03055	0.302752	0.736154
TUBD1|51174	418.561	-0.223828	0.21727	-1.03019	0.302923	0.736298
PXN|5829	11551.4	0.211126	0.204978	1.02999	0.303014	0.736394
MIR570HG|440993	21.912	0.502776	0.488358	1.02952	0.303234	0.736478
HERC4|26091	453.483	0.233917	0.227218	1.02948	0.303252	0.736478
ETV3|2117	973.665	0.1818	0.176595	1.02948	0.303256	0.736478
NMNAT1|64802	449.047	-0.156387	0.151862	-1.0298	0.303105	0.736478
SNORD16|595097	34.6824	0.434468	0.422119	1.02925	0.303361	0.736541
TALDO1|6888	6643.67	-0.138991	0.135047	-1.0292	0.303385	0.736541
AKAP9|10142	183.866	0.49325	0.480237	1.0271	0.304375	0.736692
NEDD9|4739	16.9714	0.428398	0.416875	1.02764	0.304118	0.736692
NDUFA6-DT|100132273	59.8287	0.383738	0.37356	1.02725	0.304304	0.736692
THRIL|102659353	23.2547	0.373046	0.363438	1.02644	0.304687	0.736692
SLC25A27|9481	32.1203	0.367643	0.358186	1.0264	0.304703	0.736692
OXTR|5021	30.6821	0.353326	0.344171	1.0266	0.304608	0.736692
PNPLA8|50640	476.792	0.278608	0.271499	1.02618	0.304805	0.736692
FRYL|285527	520.033	0.271591	0.26417	1.02809	0.303907	0.736692
UBA6|55236	839.886	0.265342	0.258539	1.02631	0.304744	0.736692
PMEPA1|56937	139.634	0.262907	0.255987	1.02704	0.304404	0.736692
BEST1|7439	1449.16	0.208015	0.202587	1.02679	0.304518	0.736692
MKLN1|4289	1084.9	0.207786	0.202051	1.02839	0.303768	0.736692
VSIR|64115	1451.47	0.176998	0.172424	1.02653	0.304642	0.736692
ELOVL3|83401	384.432	0.164399	0.159804	1.02875	0.303597	0.736692
DCUN1D4|23142	567.272	0.155793	0.151493	1.02839	0.303767	0.736692
RGS3|5998	1585.19	0.155056	0.151129	1.02598	0.304899	0.736692
ARL4A|10124	880.13	0.152872	0.148848	1.02704	0.304403	0.736692
NOL7|51406	5691.4	0.132143	0.128778	1.02613	0.304832	0.736692
LRCH4|4034	1089.64	-0.126016	0.122629	-1.02762	0.304128	0.736692
ILF2|3608	16800	-0.137704	0.134206	-1.02607	0.304859	0.736692
GABARAPL2|11345	2866.49	-0.14295	0.139103	-1.02766	0.30411	0.736692
RNF135|84282	448.5	-0.151868	0.147753	-1.02785	0.304021	0.736692
VPS53|55275	1141.45	-0.166629	0.162372	-1.02622	0.304788	0.736692
TMEM141|85014	3330.71	-0.187881	0.182729	-1.02819	0.30386	0.736692
IGSF9B|22997	344.451	-0.201581	0.195959	-1.02869	0.303627	0.736692
DOK4|55715	1577.08	-0.205882	0.200375	-1.02749	0.304192	0.736692
NR2F2-AS1|644192	37.3798	-0.328705	0.319557	-1.02863	0.303655	0.736692
SCN4B|6330	22.548	-0.401695	0.390465	-1.02876	0.303592	0.736692
LOC105369332	13.575	0.659529	0.644274	1.02368	0.305987	0.736946
MTMR8|55613	29.2304	0.505902	0.496511	1.01891	0.308244	0.736946
ANKRD2|26287	18.7784	0.497773	0.485792	1.02466	0.305522	0.736946
AIFM3|150209	40.5142	0.469632	0.457957	1.02549	0.30513	0.736946
ZNF624|57547	33.9541	0.416359	0.407964	1.02058	0.307455	0.736946
TTPA|7274	55.0521	0.330045	0.322829	1.02235	0.306614	0.736946
FHDC1|85462	102.546	0.327947	0.321727	1.01933	0.308045	0.736946
CHST2|9435	124.685	0.301823	0.295919	1.01995	0.307752	0.736946
PDS5B|23047	519.448	0.292308	0.285946	1.02225	0.306662	0.736946
PPIL4|85313	743.414	0.290259	0.284825	1.01908	0.308166	0.736946
NEK11|79858	62.6437	0.277259	0.271873	1.01981	0.307817	0.736946
NUDT12|83594	222.581	0.271428	0.265798	1.02118	0.30717	0.736946
SNHG3|8420	1374.58	0.270773	0.265055	1.02157	0.306984	0.736946
ZNF782|158431	67.6829	0.269941	0.263578	1.02414	0.30577	0.736946
HSPA13|6782	717.3	0.260762	0.254336	1.02527	0.305238	0.736946
WBP4|11193	629.598	0.256027	0.249906	1.02449	0.305602	0.736946
BHLHA15|168620	246.715	0.25177	0.246274	1.02232	0.306631	0.736946
PIK3R1|5295	512.457	0.251212	0.246391	1.01957	0.307934	0.736946
MALAT1|378938	3671.39	0.22498	0.220768	1.01908	0.308167	0.736946
TMX3|54495	520.507	0.224365	0.220194	1.01895	0.308229	0.736946
HARS2|23438	1429.15	0.220813	0.215637	1.024	0.305835	0.736946
HOXD-AS2|100506783	151.358	0.218196	0.213687	1.0211	0.307207	0.736946
GPATCH11|253635	414.415	0.208658	0.204727	1.0192	0.308107	0.736946
ZNF468|90333	395.939	0.208469	0.20395	1.02216	0.306705	0.736946
ARPC4|10093	2032.72	0.204785	0.200184	1.02298	0.306316	0.736946
DDIT4|54541	12046.6	0.192	0.188208	1.02015	0.307657	0.736946
NCOA1|8648	998.254	0.185742	0.182111	1.01994	0.307759	0.736946
NMRK1|54981	171.07	0.185323	0.181524	1.02093	0.307288	0.736946
RELT|84957	633.505	0.184937	0.180542	1.02434	0.305673	0.736946
BUB1B|701	1090.47	0.181338	0.177325	1.02263	0.306482	0.736946
ZNF33A|7581	695.793	0.170544	0.166528	1.02412	0.305779	0.736946
MRPL1|65008	949.547	0.166888	0.162813	1.02503	0.305348	0.736946
NDEL1|81565	1476.83	0.149869	0.146447	1.02336	0.306136	0.736946
RNF19B|127544	1707.46	0.148629	0.145585	1.02091	0.307297	0.736946
NUDT5|11164	2933.16	0.130661	0.127974	1.021	0.307253	0.736946
TRAPPC10|7109	1991.98	-0.139376	0.135993	-1.02487	0.305423	0.736946
UBE2B|7320	1901.78	-0.140132	0.137211	-1.02129	0.307117	0.736946
CYTH2|9266	2842.14	-0.143846	0.141184	-1.01886	0.308271	0.736946
ARNT|405	2020.39	-0.145403	0.142681	-1.01907	0.308168	0.736946
AKIRIN1|79647	5356.8	-0.147293	0.143748	-1.02466	0.305522	0.736946
RAD23B|5887	13670.5	-0.152576	0.14912	-1.02318	0.306224	0.736946
ACTR1B|10120	884.843	-0.179893	0.175803	-1.02326	0.306183	0.736946
BAMBI|25805	293.921	-0.18323	0.17893	-1.02403	0.305822	0.736946
PIP5K1A|8394	4695.45	-0.185709	0.181608	-1.02258	0.306506	0.736946
AHSA2P|130872	159.776	-0.198589	0.194498	-1.02103	0.307239	0.736946
ZNF362|149076	708.013	-0.203199	0.199194	-1.02011	0.307678	0.736946
SH3RF1|57630	2688.07	-0.208303	0.203634	-1.02293	0.306341	0.736946
POLR2F|5435	5890.75	-0.214935	0.210804	-1.01959	0.307921	0.736946
OTUD1|220213	179.654	-0.218457	0.213122	-1.02503	0.305349	0.736946
GPR153|387509	523.933	-0.22368	0.219265	-1.02014	0.307663	0.736946
MAPKAP1|79109	4287.74	-0.22508	0.219452	-1.02564	0.305059	0.736946
