## Supplementary Table S6 for "A Novel *miR-4745*-KLC2 Axis Regulates Cancer Stem Cell Traits in Colorectal Cancer" (part 3 of 3)

### Sheet: padj sign-CTRL vs 4745 (continued)
identifier	baseMean	log2FoldChange	lfcSE	stat	pvalue	padj
NPDC1|56654	1494.76	-0.225414	0.221142	-1.01932	0.308052	0.736946
PRRG4|79056	326.594	-0.232939	0.228439	-1.0197	0.307872	0.736946
JMJD1C-AS1|84989	270.603	-0.237181	0.231784	-1.02328	0.306173	0.736946
TMEM198B|440104	101.214	-0.239538	0.234015	-1.0236	0.306024	0.736946
HLA-DMB|3109	97.4893	-0.249617	0.244894	-1.01929	0.308066	0.736946
SERPINA5|5104	163.773	-0.272628	0.266307	-1.02374	0.305959	0.736946
MXD1|4084	257.488	-0.275976	0.270541	-1.02009	0.307687	0.736946
TEX19|400629	114.04	-0.298328	0.292703	-1.01921	0.308101	0.736946
GLIDR|389741	67.2282	-0.352379	0.34488	-1.02174	0.306903	0.736946
NOG|9241	22.5643	-0.458284	0.449776	-1.01892	0.308243	0.736946
RRN3P1|730092	14.3904	-0.527875	0.51793	-1.0192	0.308108	0.736946
MFSD2B|388931	11.7597	-0.63422	0.619516	-1.02374	0.30596	0.736946
RUBCN|9711	1386.22	0.167205	0.164129	1.01874	0.308325	0.736951
ASB3|51130	26.8782	0.378932	0.372036	1.01854	0.308422	0.737061
NFASC|23114	22.7123	-0.579632	0.569202	-1.01833	0.308523	0.737178
ATP2B1|490	887.799	0.280296	0.275391	1.01781	0.308768	0.737391
L2HGDH|79944	605.91	0.177822	0.174707	1.01783	0.308759	0.737391
E4F1|1877	1610.4	-0.152953	0.150271	-1.01785	0.30875	0.737391
PDE6A|5145	23.1351	0.420214	0.413276	1.01679	0.309254	0.737629
CENPF|1063	1193.09	0.313655	0.30843	1.01694	0.309181	0.737629
GEMIN8P4|492303	89.8548	0.268848	0.264404	1.01681	0.309244	0.737629
BDP1|55814	404.433	0.263078	0.258777	1.01662	0.309335	0.737629
KIAA0586|9786	371.317	0.243639	0.239637	1.0167	0.309296	0.737629
MPZL1|9019	5706.24	-0.14444	0.142057	-1.01677	0.309261	0.737629
PPIL1|51645	3150.79	-0.167306	0.164558	-1.0167	0.309298	0.737629
SSR2|6746	10228.2	-0.177244	0.174221	-1.01735	0.308986	0.737629
C9orf43|257169	52.0763	-0.344576	0.33876	-1.01717	0.309073	0.737629
TAF1|6872	572.585	0.204392	0.20115	1.01612	0.309572	0.73807
SLC16A6|9120	139.645	-0.317058	0.312076	-1.01597	0.309646	0.738122
GPBP1|65056	1918.49	0.245008	0.241245	1.0156	0.30982	0.738138
NDUFS2|4720	3576.95	-0.125428	0.123509	-1.01554	0.30985	0.738138
PPL|5493	1358.91	-0.19995	0.196835	-1.01583	0.309712	0.738138
TFR2|7036	592.086	-0.220215	0.216874	-1.01541	0.309912	0.738138
CGN|57530	416.338	-0.273897	0.269741	-1.01541	0.309912	0.738138
NADK2|133686	507.795	0.180732	0.178028	1.01519	0.310014	0.738256
BVES-AS1|154442	12.3261	0.589291	0.581378	1.01361	0.310769	0.738419
DUSP19|142679	64.6539	0.302619	0.298678	1.01319	0.310968	0.738419
SH3BP5-AS1|100505696	42.6974	0.279913	0.276353	1.01288	0.311117	0.738419
MDM1|56890	229.281	0.256806	0.253434	1.01331	0.310914	0.738419
RPAIN|84268	1805.19	0.20838	0.205723	1.01291	0.311101	0.738419
TRIM16L|147166	1506.41	0.200934	0.198384	1.01285	0.31113	0.738419
DEF8|54849	6837.93	0.194271	0.191788	1.01294	0.311088	0.738419
NEPRO|25871	1396.31	0.173912	0.171647	1.0132	0.310967	0.738419
ELP2|55250	1295.04	0.150887	0.148799	1.01404	0.310566	0.738419
CRBN|51185	643.303	0.134453	0.132713	1.01311	0.311008	0.738419
BBS4|585	465.378	0.131641	0.129904	1.01338	0.310881	0.738419
LSM14B|149986	2039.26	-0.10658	0.105148	-1.01362	0.310764	0.738419
CCT7|10574	18059.1	-0.117038	0.11537	-1.01446	0.310361	0.738419
IER2|9592	19902.3	-0.130621	0.128808	-1.01408	0.310546	0.738419
WDR74|54663	3364.81	-0.145923	0.143916	-1.01394	0.310612	0.738419
PTPN23|25930	2206.71	-0.154205	0.152262	-1.01276	0.311173	0.738419
RRP12|23223	1484.7	-0.174448	0.172192	-1.0131	0.311012	0.738419
GLIS2|84662	1730.88	-0.175618	0.173381	-1.0129	0.311107	0.738419
ZNF213|7760	1345.54	-0.215899	0.212879	-1.01418	0.310495	0.738419
CSTF3|1479	758.309	-0.235797	0.232581	-1.01383	0.310664	0.738419
DUSP23|54935	1794.14	-0.239776	0.236357	-1.01447	0.31036	0.738419
CD99L2|83692	308.21	-0.167657	0.16559	-1.01248	0.311307	0.738614
TRIM4|89122	1055.95	-0.172779	0.170676	-1.01232	0.311384	0.738673
ZNF627|199692	462.744	0.198884	0.1966	1.01162	0.311719	0.738684
OTUD5|55593	2195.53	0.194933	0.192666	1.01177	0.31165	0.738684
ZNF252P|286101	762.936	0.17626	0.174285	1.01133	0.311857	0.738684
LETM1|3954	3764.59	-0.106367	0.105143	-1.01165	0.311707	0.738684
TYK2|7297	1576.74	-0.15472	0.1529	-1.0119	0.311585	0.738684
TBC1D24|57465	896.25	-0.169238	0.167256	-1.01185	0.31161	0.738684
MDFI|4188	1098.82	-0.194476	0.192255	-1.01155	0.311754	0.738684
ECM1|1893	111.893	-0.214198	0.211778	-1.01142	0.311813	0.738684
RBCK1|10616	6613.77	-0.232107	0.229468	-1.0115	0.311777	0.738684
SLC15A1|6564	93.9351	-0.328829	0.325253	-1.01099	0.312019	0.738946
IFIT5|24138	477.979	0.217138	0.214834	1.01072	0.312149	0.73913
PPWD1|23398	413.444	0.215192	0.212992	1.01033	0.312337	0.739453
ZC3H6|376940	245.212	0.201701	0.199713	1.00995	0.312519	0.739514
NDUFC1|4717	6283.34	0.181068	0.179247	1.01016	0.312418	0.739514
PON2|5445	1421.69	0.158115	0.156546	1.01002	0.312485	0.739514
TIGD1|200765	43.6313	0.334407	0.331585	1.00851	0.313208	0.739551
TCEAL9|51186	1131.56	0.27019	0.267754	1.0091	0.312927	0.739551
TENM3|55714	340.712	0.237737	0.23577	1.00834	0.313291	0.739551
TIMM50|92609	3291.36	0.181149	0.179566	1.00882	0.313062	0.739551
FUNDC1|139341	861.66	0.160915	0.159596	1.00826	0.313328	0.739551
UNK|85451	2325.93	-0.120537	0.11948	-1.00885	0.313045	0.739551
RNF10|9921	7079.44	-0.132172	0.130911	-1.00963	0.312672	0.739551
MRPS14|63931	1308.88	-0.156617	0.155279	-1.00862	0.313159	0.739551
ERAP1|51752	216.417	-0.181175	0.179705	-1.00818	0.313367	0.739551
SYCE1L|100130958	282.158	-0.205653	0.203808	-1.00905	0.312949	0.739551
CACNB4|785	61.9533	-0.304203	0.301678	-1.00837	0.313277	0.739551
AKR7A3|22977	30.5218	-0.337395	0.334138	-1.00975	0.312616	0.739551
SNORD110|692213	55.3128	-0.397024	0.393329	-1.0094	0.312785	0.739551
LOC105371414|105371414	18.2909	-0.430383	0.426602	-1.00886	0.31304	0.739551
PRKAG2-AS1|100505483	27.538	-0.452056	0.448071	-1.00889	0.313025	0.739551
FXYD4|53828	13.0152	-0.521337	0.516883	-1.00862	0.313158	0.739551
C17orf113|110806298	102.835	0.255221	0.25358	1.00647	0.314189	0.740672
EHF|26298	561.115	0.24201	0.240515	1.00622	0.314311	0.740672
PELI1|57162	212.854	0.236931	0.235329	1.00681	0.314026	0.740672
WRAP53|55135	1129.64	0.150441	0.149506	1.00625	0.314293	0.740672
KLHL12|59349	1146.6	0.144303	0.143329	1.00679	0.314035	0.740672
DUS2|54920	450.306	-0.149572	0.148641	-1.00626	0.314288	0.740672
SLC6A9|6536	831.643	-0.16794	0.166898	-1.00625	0.314298	0.740672
ARHGAP4|393	954.253	-0.182492	0.181308	-1.00653	0.31416	0.740672
IBA57|200205	333.347	-0.22508	0.223659	-1.00636	0.314245	0.740672
CPSF6|11052	3398.19	-0.151869	0.150952	-1.00608	0.314378	0.740706
PMS2P4|5382	125.536	0.211888	0.210673	1.00577	0.314526	0.740793
SLC17A5|26503	1128.95	0.19996	0.198804	1.00581	0.314507	0.740793
TXNRD3|114112	343.974	0.177034	0.176035	1.00568	0.314571	0.740793
EPS8L2|64787	2100.9	-0.158737	0.157892	-1.00535	0.31473	0.741044
KIF14|9928	298.834	0.286631	0.285179	1.00509	0.314853	0.741211
BMI1|648	188.552	0.227804	0.226708	1.00484	0.314976	0.741378
IFIH1|64135	158.913	0.298643	0.297399	1.00418	0.31529	0.741502
ATP6V1G1|9550	6485.06	-0.133718	0.133156	-1.00422	0.315275	0.741502
IRGQ|126298	629.81	-0.149934	0.14926	-1.00451	0.315131	0.741502
YPEL3|83719	262.052	-0.265747	0.26459	-1.00437	0.315199	0.741502
UCN|7349	44.6834	-0.298126	0.296789	-1.00451	0.315134	0.741502
PCAT6|100506696	70.2655	0.346964	0.345683	1.00371	0.31552	0.741504
CCDC14|64770	401.579	0.190117	0.189411	1.00372	0.315512	0.741504
RAB22A|57403	1632.93	0.132228	0.131748	1.00364	0.315551	0.741504
NDUFAF4|29078	762.239	0.129368	0.128879	1.0038	0.315475	0.741504
CENPO|79172	1896.7	-0.126104	0.125594	-1.00406	0.315352	0.741504
SPACA6|147650	46.7522	0.370374	0.369133	1.00336	0.315686	0.741513
PCGF6|84108	1018.15	0.170956	0.170392	1.00331	0.315712	0.741513
TMEM184B|25829	7183.64	-0.176892	0.176304	-1.00334	0.315697	0.741513
ITGB3BP|23421	806.376	0.16091	0.160408	1.00313	0.315799	0.741595
PCF11|51585	526.579	0.219412	0.21884	1.00261	0.316048	0.74164
CABLES2|81928	1517.55	0.175849	0.17537	1.00273	0.31599	0.74164
NIPSNAP1|8508	5423.55	-0.132775	0.132424	-1.00265	0.316029	0.74164
COQ7|10229	827.903	-0.138097	0.137746	-1.00255	0.316079	0.74164
TRIM32|22954	768.977	-0.147483	0.147076	-1.00276	0.315975	0.74164
STIP1|10963	15294	-0.159899	0.159514	-1.00242	0.316143	0.741668
LOC100506098	60.3451	0.316885	0.316204	1.00215	0.31627	0.741844
MYO1E|4643	807.461	0.181183	0.180858	1.00179	0.316443	0.742126
MAML2|84441	150.58	0.214693	0.214363	1.00154	0.316564	0.742172
BMPR2|659	985.364	0.190621	0.190328	1.00154	0.316567	0.742172
RAB19|401409	57.6787	0.264656	0.264403	1.00096	0.316847	0.742706
PRDM12|59335	18.8338	0.514502	0.514803	0.999415	0.317594	0.742864
LBX2-AS1|151534	52.8325	0.313172	0.313391	0.999299	0.31765	0.742864
SCN9A|6335	59.3584	0.289398	0.28961	0.999267	0.317665	0.742864
IL12A|3592	129.492	0.249074	0.249273	0.999199	0.317698	0.742864
SRSF11|9295	2180.25	0.223659	0.223586	1.00033	0.317152	0.742864
WARS2-AS1|101929147	239.434	0.195672	0.195679	0.999963	0.317329	0.742864
MRAS|22808	1186.29	0.166385	0.166295	1.00054	0.317051	0.742864
HLA-E|3133	5544.13	0.161177	0.161161	1.0001	0.317262	0.742864
EFCAB11|90141	558.238	0.143525	0.143598	0.999493	0.317556	0.742864
COG1|9382	1087.69	-0.12883	0.128873	-0.999661	0.317475	0.742864
ASAP3|55616	585.778	-0.138534	0.138598	-0.999541	0.317533	0.742864
PRDX2|7001	9929.01	-0.163624	0.163612	-1.00007	0.317275	0.742864
SCD|6319	54951.3	-0.165345	0.165337	-1.00005	0.317288	0.742864
HDAC11|79885	725.417	-0.174182	0.174288	-0.99939	0.317606	0.742864
SPATA21|374955	66.8936	-0.320204	0.320441	-0.999261	0.317668	0.742864
STOML1|9399	177.881	-0.211106	0.211311	-0.99903	0.31778	0.742933
ST6GALNAC3|256435	119.241	0.232505	0.232761	0.9989	0.317843	0.742958
MOSPD3|64598	2028.39	-0.208083	0.208359	-0.998673	0.317953	0.743093
FCHSD1|89848	609.082	-0.169188	0.169463	-0.998373	0.318098	0.743311
CYHR1|50626	1512.75	-0.164787	0.165105	-0.99807	0.318246	0.74341
STARD4|134429	989.866	-0.227892	0.228319	-0.998132	0.318215	0.74341
CRTC3-AS1|101926895	11.3436	0.553789	0.555477	0.99696	0.318784	0.743567
POLQ|10721	385.983	0.26086	0.261582	0.997241	0.318647	0.743567
FAM72B|653820	116.894	0.252695	0.253441	0.997057	0.318737	0.743567
FAM83H|286077	2546.12	0.245711	0.246361	0.997361	0.318589	0.743567
CASKIN1|57524	257.061	0.237704	0.238239	0.997754	0.318399	0.743567
MCRIP1|348262	2595.22	0.184737	0.185182	0.997596	0.318475	0.743567
MAML1|9794	3012.75	-0.136227	0.136631	-0.997043	0.318744	0.743567
GPN2|54707	1360.56	-0.143939	0.144332	-0.997277	0.31863	0.743567
PXMP2|5827	1313.3	-0.212949	0.213528	-0.99729	0.318624	0.743567
DBNDD1|79007	11426.8	-0.208197	0.208877	-0.996743	0.318889	0.743631
CMTM3|123920	1683.36	-0.232936	0.23371	-0.996688	0.318916	0.743631
SRGAP2C|653464	110.8	0.326065	0.327209	0.996504	0.319005	0.743718
MITF|4286	55.9328	0.320834	0.322079	0.996133	0.319185	0.743955
XPNPEP1|7511	2817.31	-0.112866	0.113323	-0.995972	0.319264	0.743955
CLIC4|25932	4452.31	-0.242937	0.243896	-0.996068	0.319217	0.743955
SAMD1|90378	2687.28	0.214055	0.214979	0.995702	0.319395	0.744016
DIO3|1735	52.6537	-0.279326	0.280518	-0.995752	0.319371	0.744016
CAPN7|23473	611.085	0.196316	0.197235	0.995342	0.31957	0.744301
BTBD6|90135	3123.3	-0.212003	0.213184	-0.994459	0.319999	0.745057
LINC01137	63.6132	-0.328595	0.330404	-0.994526	0.319967	0.745057
GIGYF2|26058	1199.73	0.190696	0.191806	0.994214	0.320119	0.745091
LINC00839|84856	617.664	-0.132544	0.133308	-0.99427	0.320091	0.745091
SMARCA4|6597	4400.42	-0.139913	0.140764	-0.993959	0.320243	0.745136
LRP1|4035	386.709	-0.206919	0.208176	-0.99396	0.320243	0.745136
TERF1|7013	1435.3	0.210118	0.211512	0.993409	0.320511	0.745637
ADAMTS17|170691	104.869	0.253728	0.255549	0.992875	0.320771	0.7458
NCBP3|55421	1964.08	0.162289	0.163435	0.992989	0.320715	0.7458
RELA|5970	5431.41	-0.122649	0.123508	-0.993052	0.320685	0.7458
TRAP1|10131	11063.2	-0.1598	0.160953	-0.992835	0.32079	0.7458
LOC105374727|105374727	24.1342	0.529777	0.53556	0.989203	0.322564	0.746307
LOC105373159|105373159	18.9745	0.507835	0.512715	0.990482	0.321938	0.746307
TUSC3|7991	23.313	0.431791	0.435804	0.990793	0.321787	0.746307
BSN|8927	61.1471	0.38765	0.391855	0.989269	0.322532	0.746307
SMARCA5|8467	2637.79	0.27788	0.280837	0.989474	0.322431	0.746307
UFL1|23376	282.92	0.27193	0.274237	0.991588	0.321399	0.746307
HERC2P9|440248	85.5359	0.267724	0.270272	0.990572	0.321894	0.746307
USP9X|8239	1338.23	0.247243	0.250152	0.98837	0.322971	0.746307
FRG1JP|642236	142.706	0.237854	0.240757	0.987942	0.323181	0.746307
ANK1|286	68.9618	0.23666	0.239064	0.989942	0.322202	0.746307
NMB|4828	620.552	0.236542	0.239031	0.989588	0.322376	0.746307
ADAP2|55803	731.922	0.219055	0.221455	0.989164	0.322583	0.746307
EFNA4|1945	693.143	0.213963	0.215836	0.991321	0.321529	0.746307
PLK2|10769	2915.39	0.203235	0.205682	0.988104	0.323102	0.746307
IQCH-AS1|100506686	212.909	0.198849	0.201012	0.989241	0.322545	0.746307
CFAP298|56683	390.724	0.185776	0.187419	0.991238	0.321569	0.746307
ZNF318|24149	917.373	0.179181	0.180911	0.990438	0.32196	0.746307
NUBPL|80224	280.051	0.167465	0.169368	0.988762	0.32278	0.746307
GPATCH1|55094	429.245	0.163099	0.16507	0.988058	0.323124	0.746307
ANKRD11|29123	5068.59	0.158569	0.159844	0.992025	0.321185	0.746307
MON1B|22879	1206.95	0.15466	0.156369	0.989069	0.322629	0.746307
FZD5|7855	705.908	0.15101	0.152358	0.991152	0.321611	0.746307
SECISBP2|79048	1600.1	0.143552	0.145247	0.988327	0.322993	0.746307
SIM2|6493	896.45	0.140744	0.142171	0.989959	0.322194	0.746307
TRIT1|54802	902.809	0.132214	0.133782	0.988281	0.323015	0.746307
TBC1D20|128637	4104.5	-0.142573	0.14409	-0.989477	0.32243	0.746307
MPP2|4355	1065.42	-0.143954	0.145407	-0.99001	0.322169	0.746307
CACNA2D2|9254	826.096	-0.149511	0.150708	-0.992057	0.32117	0.746307
GADD45B|4616	2348.93	-0.151582	0.153233	-0.989227	0.322552	0.746307
C16orf70	1191.24	-0.163846	0.16527	-0.991381	0.321499	0.746307
SIGMAR1|10280	8912.75	-0.169065	0.171141	-0.987874	0.323214	0.746307
SPHK2|56848	759.21	-0.177849	0.179288	-0.991978	0.321208	0.746307
PSME3|10197	7135.21	-0.180192	0.182362	-0.988102	0.323103	0.746307
NPEPPS|9520	2780.53	-0.193908	0.195705	-0.990816	0.321775	0.746307
TTC4|7268	197.288	-0.194301	0.196197	-0.990336	0.32201	0.746307
LINC00339|29092	514.758	-0.198619	0.200983	-0.988237	0.323037	0.746307
SMG1P2|440354	363.395	-0.202114	0.204586	-0.987921	0.323192	0.746307
TMEM219|124446	3428.34	-0.207709	0.21004	-0.988902	0.322711	0.746307
TRAPPC6A|79090	501.47	-0.242159	0.244255	-0.991417	0.321482	0.746307
RRN3P3|100131998	100.688	-0.258607	0.261085	-0.990507	0.321926	0.746307
DLK2|65989	107.641	-0.260729	0.262849	-0.991934	0.32123	0.746307
LOC100507053|100507053	21.7028	-0.406151	0.410557	-0.98927	0.322531	0.746307
UPF3B|65109	423.374	0.272879	0.276369	0.987375	0.323459	0.746512
MRPL14|64928	2987.47	-0.163803	0.165916	-0.987264	0.323513	0.746512
SPRY2|10253	400.31	-0.17707	0.179352	-0.987277	0.323507	0.746512
LINC01063|101929769	28.4154	-0.456474	0.462304	-0.98739	0.323451	0.746512
WNT3A|89780	175.028	-0.262047	0.265499	-0.986998	0.323643	0.746692
THOC2|57187	584.791	0.284454	0.288281	0.986727	0.323776	0.746877
CEP78|84131	762.255	0.172604	0.174968	0.986487	0.323894	0.747027
CYLD|1540	492.771	-0.201788	0.204588	-0.986314	0.323979	0.747102
DDX47|51202	3052.46	-0.144879	0.146918	-0.986124	0.324072	0.747196
TMEM237|65062	1074.95	0.147317	0.149432	0.985846	0.324209	0.747197
MSL3P1|151507	966.677	0.141734	0.143791	0.985694	0.324283	0.747197
ELOC|6921	4876.58	-0.118083	0.119796	-0.985703	0.324279	0.747197
PANK4|55229	1058.64	-0.151193	0.153374	-0.985778	0.324242	0.747197
MPI|4351	2100.02	0.144082	0.146195	0.985548	0.324355	0.747242
MID1IP1-AS1|100874211	12.6553	-0.604115	0.613089	-0.985363	0.324446	0.74733
TNFRSF1A|7132	6434.48	-0.137581	0.139673	-0.985026	0.324611	0.74759
ZNF507|22847	777.054	0.19962	0.202692	0.984844	0.324701	0.747674
ACCS|84680	55.3356	-0.274875	0.279222	-0.984434	0.324902	0.748017
LTV1|84946	1131.53	0.253929	0.258032	0.9841	0.325067	0.748274
ADAMTS6|11174	11.966	0.536909	0.545934	0.983468	0.325377	0.748279
DNAJC7|7266	2854.27	0.16805	0.170849	0.983616	0.325304	0.748279
DHX30|22907	3648.72	0.141576	0.143935	0.983606	0.325309	0.748279
ITPRIP|85450	1145.26	-0.118311	0.120307	-0.983411	0.325405	0.748279
TBC1D2|55357	1038.79	-0.135558	0.137785	-0.983831	0.325199	0.748279
CDPF1|150383	506.084	-0.189995	0.193213	-0.983346	0.325437	0.748279
TNFRSF25|8718	104.674	-0.219351	0.222933	-0.983928	0.325151	0.748279
RAC3|5881	7683.63	-0.226861	0.230782	-0.98301	0.325603	0.748539
ABO|28	21.2854	-0.470124	0.47838	-0.982742	0.325735	0.748721
PLCG1|5335	985.226	-0.141748	0.144337	-0.982065	0.326068	0.749366
SRMS|6725	235.909	-0.208894	0.212738	-0.981931	0.326134	0.749396
MRPS22|56945	2446.15	0.12889	0.131287	0.981744	0.326226	0.749486
ZNF121|7675	1130.25	0.163957	0.167077	0.98133	0.32643	0.749592
SLC38A10|124565	3933.66	-0.150724	0.153586	-0.981365	0.326413	0.749592
LARP4|113251	1445.49	-0.247589	0.252257	-0.981495	0.326349	0.749592
ALDH1B1|219	2827.65	-0.1042	0.106214	-0.981032	0.326577	0.74979
SYCE3|644186	17.6817	-0.456255	0.46512	-0.980941	0.326622	0.74979
TMEM106B|54664	965.507	0.198287	0.20223	0.980503	0.326838	0.750165
ZCCHC14|23174	2284.6	-0.151917	0.154966	-0.98032	0.326928	0.750251
TMX1|81542	2702.58	0.160848	0.164142	0.979932	0.32712	0.750569
PORCN|64840	360.798	0.216862	0.221414	0.979438	0.327364	0.750887
FBXO38|81545	510.013	0.19402	0.198081	0.979497	0.327334	0.750887
ATXN7L1|222255	389.929	0.194506	0.198617	0.979303	0.32743	0.750919
FAM102B|284611	580.069	0.235199	0.240224	0.979082	0.32754	0.751048
FBXO11|80204	1261.45	0.225574	0.230512	0.978579	0.327788	0.751302
CTIF|9811	948.093	-0.168575	0.172273	-0.978536	0.327809	0.751302
RTL5|340526	155.258	-0.206396	0.210889	-0.978696	0.32773	0.751302
GPR35|2859	38.4407	0.361376	0.36962	0.977695	0.328225	0.751979
RUSC2|9853	616.923	0.131805	0.134796	0.977816	0.328165	0.751979
ALDH16A1|126133	522.361	-0.246526	0.25217	-0.977618	0.328263	0.751979
ANKRD45|339416	11.6889	0.546794	0.559543	0.977216	0.328462	0.752014
HTR1B|3351	17.1944	0.453871	0.46476	0.97657	0.328782	0.752014
ZNF469|84627	177.685	0.292756	0.299696	0.976845	0.328646	0.752014
PIK3CA|5290	443.093	0.275965	0.28242	0.977147	0.328496	0.752014
RARS1|5917	1888.92	0.192129	0.196707	0.976726	0.328705	0.752014
SERTAD2|9792	3251.62	0.145933	0.149395	0.976826	0.328655	0.752014
ZNF839|55778	523.638	-0.126703	0.12975	-0.976518	0.328808	0.752014
VPS33B|26276	479.405	-0.140165	0.143521	-0.97662	0.328757	0.752014
ZDHHC3|51304	7281.13	-0.158126	0.161857	-0.976948	0.328595	0.752014
THAP7|80764	1751.54	-0.176873	0.181088	-0.976726	0.328705	0.752014
PRDM8|56978	36.1747	0.400396	0.410239	0.976008	0.329061	0.752471
ZC2HC1C|79696	35.8249	0.29983	0.307831	0.974007	0.330053	0.753388
TOP2B|7155	1913.49	0.26576	0.272592	0.974936	0.329592	0.753388
SDC4|6385	5523.47	0.172448	0.176911	0.974774	0.329672	0.753388
TM2D1|83941	894.676	0.123755	0.126951	0.974822	0.329649	0.753388
MRM3|55178	1350.05	-0.11715	0.120186	-0.974732	0.329693	0.753388
C15orf39|56905	2249.8	-0.140274	0.144024	-0.973962	0.330075	0.753388
ASCC1|51008	969.868	-0.159177	0.163405	-0.974126	0.329994	0.753388
DPP7|29952	5130.75	-0.185831	0.190694	-0.974501	0.329808	0.753388
NFE2|4778	77.4499	-0.218681	0.22443	-0.974382	0.329867	0.753388
ASAP2|8853	1686.7	-0.219688	0.225499	-0.974229	0.329943	0.753388
PITPNB|23760	3128.66	-0.226365	0.232427	-0.973917	0.330098	0.753388
RSPO1|284654	18.1873	-0.574731	0.590022	-0.974084	0.330015	0.753388
ZBTB26|57684	113.645	0.256659	0.263664	0.97343	0.33034	0.753731
ANKRD29|147463	208.183	0.187508	0.192639	0.973365	0.330372	0.753731
PMS2P5|5383	224.883	-0.144472	0.148452	-0.973188	0.33046	0.753731
EEF1E1|9521	222.281	-0.204304	0.209924	-0.973231	0.330438	0.753731
RHBDF1|64285	335.903	0.156608	0.160944	0.973055	0.330526	0.753734
SUOX|6821	859.13	-0.142616	0.146578	-0.972971	0.330568	0.753734
SDHC|6391	3993.25	-0.112267	0.11541	-0.972766	0.33067	0.753846
RNA5S9|100169760	20.5108	0.94399	0.971536	0.971647	0.331226	0.754394
SNORD76|692196	11.7437	0.714877	0.736255	0.970963	0.331567	0.754394
CFAP73|387885	45.7799	0.420772	0.433389	0.970887	0.331604	0.754394
LINC01106|151009	88.7465	0.301531	0.310415	0.971377	0.33136	0.754394
UBXN4|23190	1406.96	0.248652	0.256134	0.970789	0.331653	0.754394
PRKAR1A|5573	7963.96	0.191489	0.197204	0.971022	0.331538	0.754394
ZNF764|92595	314.775	0.190729	0.196401	0.971118	0.33149	0.754394
TRMT11|60487	276.103	0.189001	0.194594	0.971257	0.33142	0.754394
USP43|124739	281.337	0.16233	0.167151	0.97116	0.331469	0.754394
SINHCAF|58516	3564.24	0.145754	0.150123	0.970899	0.331599	0.754394
HNRNPL|3191	12803.3	-0.115016	0.118374	-0.971639	0.33123	0.754394
NDUFV3|4731	2180.58	-0.135136	0.139006	-0.972161	0.33097	0.754394
PDLIM5|10611	1749.49	-0.174195	0.179286	-0.971606	0.331247	0.754394
GNA15|2769	112.831	-0.198813	0.204795	-0.970789	0.331653	0.754394
SNRNP70|6625	3349.62	-0.163236	0.168168	-0.970673	0.331711	0.754406
ZNF148|7707	810.488	0.264413	0.272522	0.970244	0.331925	0.754654
CLCN3|1182	2937.83	0.190268	0.196121	0.970153	0.33197	0.754654
DCP1A|55802	1617.19	0.150288	0.154915	0.970134	0.33198	0.754654
PRKCH|5583	782.001	0.184033	0.189762	0.969807	0.332143	0.754904
FBXO6|26270	1160.16	0.180688	0.186446	0.969116	0.332487	0.755548
MORF4L1|10933	12506.7	-0.194089	0.200293	-0.969025	0.332533	0.755548
PARGP1|728407	15.8425	0.527606	0.546129	0.966084	0.334002	0.755569
DUXAP8|503637	35.9242	0.398604	0.412409	0.966527	0.333781	0.755569
ATP2A1|487	173.807	0.283353	0.292519	0.968666	0.332712	0.755569
RCAN2|10231	83.6396	0.249721	0.25834	0.966637	0.333726	0.755569
BBS10|79738	279.463	0.229399	0.237522	0.965798	0.334145	0.755569
IPO5P1|100132815	102.243	0.228433	0.236226	0.967008	0.33354	0.755569
PUS7|54517	1100.26	0.207111	0.213961	0.967986	0.333051	0.755569
RCC1|1104	7469.98	0.203438	0.210297	0.967386	0.333351	0.755569
NES|10763	331.194	0.20213	0.209201	0.966203	0.333942	0.755569
SOS1|6654	1086.5	0.194354	0.201004	0.966917	0.333585	0.755569
ZNF337|26152	501.873	0.175115	0.180939	0.967814	0.333137	0.755569
HEATR5A|25938	413.528	0.173908	0.179556	0.968544	0.332773	0.755569
FBXO46|23403	1354.26	0.168459	0.174188	0.967114	0.333487	0.755569
GATA6|2627	244.867	0.161921	0.167671	0.965709	0.33419	0.755569
ARHGEF5|7984	309.193	0.157637	0.1631	0.966506	0.333791	0.755569
CHEK2|11200	897.944	0.148602	0.153489	0.968161	0.332964	0.755569
ATAT1|79969	1032.37	0.143638	0.148625	0.966442	0.333823	0.755569
ARL8B|55207	2134.13	0.135407	0.14018	0.965949	0.33407	0.755569
PTPRA|5786	4873.87	-0.127381	0.131763	-0.966741	0.333673	0.755569
MCM5|4174	5416.09	-0.13587	0.140398	-0.967749	0.33317	0.755569
PSMF1|9491	7393.44	-0.144114	0.149031	-0.967011	0.333539	0.755569
MAF1|84232	11555.3	-0.156416	0.161936	-0.965913	0.334087	0.755569
EXOG|9941	157.379	-0.174848	0.180667	-0.967793	0.333148	0.755569
ADAMTSL5|339366	802.459	-0.175914	0.181817	-0.967531	0.333279	0.755569
POLR2M|81488	556.374	-0.184526	0.190849	-0.966869	0.33361	0.755569
IGF1R|3480	728.54	-0.186298	0.192436	-0.968104	0.332992	0.755569
ATP5MG|10632	12623.8	-0.188197	0.194629	-0.966948	0.33357	0.755569
MIEF2|125170	339.322	-0.197768	0.204232	-0.96835	0.33287	0.755569
EIF2D|1939	3208.98	-0.228386	0.23611	-0.967285	0.333402	0.755569
LOC103908605|103908605	23.0533	-0.388209	0.400731	-0.968754	0.332668	0.755569
ITIH4|3700	19.8192	-0.526975	0.545502	-0.966036	0.334026	0.755569
CCDC15|80071	36.0188	0.437894	0.454314	0.963859	0.335117	0.755856
HIPK4|147746	70.3196	0.328234	0.340515	0.963934	0.335079	0.755856
RDM1|201299	119.407	0.275929	0.286369	0.963545	0.335274	0.755856
HAUS3|79441	238.624	0.265053	0.274844	0.964375	0.334858	0.755856
TARBP1|6894	61.1136	0.22839	0.236967	0.963803	0.335145	0.755856
AGFG2|3268	725.198	0.173523	0.179772	0.965242	0.334424	0.755856
UBA2|10054	5533.72	0.147662	0.15323	0.963662	0.335216	0.755856
KIF2C|11004	2429.47	0.125636	0.130172	0.965149	0.33447	0.755856
GCC1|79571	1014.04	0.113442	0.117726	0.96361	0.335241	0.755856
CDC42EP4|23580	3539.28	-0.119351	0.123774	-0.964264	0.334913	0.755856
AIFM2|84883	2556.82	-0.124862	0.129392	-0.96499	0.33455	0.755856
STX5|6811	2056.95	-0.140398	0.145615	-0.964177	0.334957	0.755856
BTBD11|121551	309.557	-0.155285	0.160963	-0.964729	0.334681	0.755856
PHPT1|29085	5091.64	-0.162683	0.168802	-0.963751	0.335171	0.755856
TSTD3|100130890	290.306	-0.171476	0.177918	-0.963792	0.33515	0.755856
KIFC2|90990	716.713	-0.227097	0.235431	-0.964599	0.334746	0.755856
HEG1|57493	312.569	-0.274789	0.284865	-0.964628	0.334731	0.755856
C3|718	26.165	-0.470291	0.487442	-0.964815	0.334637	0.755856
AATF|26574	3609.92	-0.145166	0.150701	-0.963275	0.33541	0.755928
GPX4|2879	47401.4	-0.208403	0.21635	-0.963269	0.335413	0.755928
ARID2|196528	887.652	0.217494	0.225938	0.962627	0.335735	0.755985
PROS1|5627	362.659	0.195924	0.203534	0.962608	0.335745	0.755985
SENP2|59343	2762.71	0.163964	0.170308	0.962747	0.335674	0.755985
P2RX4|5025	996.63	-0.139073	0.144433	-0.962894	0.335601	0.755985
CAPNS1|826	17821.6	-0.149753	0.155575	-0.962583	0.335757	0.755985
ACTR3|10096	4743.92	-0.217325	0.225719	-0.962809	0.335644	0.755985
C12orf45	923.084	0.171807	0.178518	0.962408	0.335845	0.756063
MYO6|4646	713.029	0.417271	0.433948	0.961568	0.336267	0.756576
METTL14|57721	571.916	0.242085	0.25177	0.961531	0.336285	0.756576
RRM1|6240	1701.33	0.204385	0.212512	0.961754	0.336173	0.756576
PSTK|118672	154.918	-0.188856	0.196374	-0.961719	0.336191	0.756576
CPNE5|57699	13.1935	-0.542987	0.564861	-0.961274	0.336414	0.756746
PARG|8505	609.761	0.177259	0.184441	0.961057	0.336524	0.756872
LAT2|7462	375.778	0.154692	0.160998	0.960833	0.336636	0.757005
STX16|8675	785.129	-0.147173	0.153252	-0.960337	0.336886	0.757447
HYAL2|8692	3526.25	-0.161629	0.168332	-0.960183	0.336963	0.757501
PARD6A|50855	381.851	0.252164	0.262761	0.959671	0.337221	0.75757
MFSD14B|84641	2295.35	0.173619	0.18093	0.959592	0.337261	0.75757
ARSD|414	458.39	0.145805	0.151938	0.959635	0.337239	0.75757
BRPF3|27154	1918.21	-0.167415	0.174439	-0.959734	0.337189	0.75757
HNRNPAB|3182	12138.4	-0.199687	0.208045	-0.959826	0.337143	0.75757
ARID4A|5926	191.518	0.264288	0.275479	0.959373	0.337371	0.75761
DND1|373863	40.3969	-0.293736	0.306184	-0.959345	0.337385	0.75761
ZNF263|10127	1963.31	-0.128722	0.134213	-0.959092	0.337512	0.757777
CERKL|375298	30.3279	0.375051	0.391308	0.958455	0.337833	0.757855
BAZ1A|11177	882.73	0.247592	0.258438	0.958031	0.338047	0.757855
ZBED5|58486	389.306	0.216942	0.22638	0.958307	0.337908	0.757855
ERICH1|157697	583.338	0.156976	0.1638	0.958343	0.33789	0.757855
PRPSAP2|5636	702.435	0.129798	0.135476	0.958088	0.338018	0.757855
DUSP4|1846	4444.55	-0.115214	0.12029	-0.9578	0.338164	0.757855
USP35|57558	251.041	-0.154847	0.161678	-0.957754	0.338187	0.757855
TMEM259|91304	6960.12	-0.158702	0.165671	-0.957935	0.338095	0.757855
NCAPG2|54892	1573.2	-0.166939	0.174187	-0.958386	0.337868	0.757855
APH1A|51107	6934.02	-0.170157	0.177476	-0.95876	0.33768	0.757855
ANXA3|306	6837.54	-0.177945	0.185719	-0.958141	0.337992	0.757855
HOXA6|3203	112.383	-0.258569	0.26989	-0.958054	0.338035	0.757855
RNF145|153830	3487.29	0.120271	0.125619	0.957427	0.338352	0.757997
SAP30L|79685	909.265	-0.188929	0.197332	-0.957416	0.338357	0.757997
IL15|3600	91.6516	0.226671	0.236784	0.957291	0.338421	0.758019
PLEKHO1|51177	636.248	-0.18612	0.194518	-0.956826	0.338655	0.758425
BOLA1|51027	646.83	0.16506	0.172536	0.956673	0.338732	0.758478
CFAP251|144406	65.2177	0.231983	0.242542	0.956466	0.338837	0.75851
HSPD1|3329	19026.6	0.180216	0.188425	0.956434	0.338853	0.75851
SCOC-AS1|100129858	78.894	0.223925	0.234193	0.956155	0.338994	0.758586
MRPL42|28977	2593.58	0.150349	0.157232	0.956224	0.338959	0.758586
CASP4|837	446.364	0.194005	0.202976	0.955799	0.339174	0.758749
TMEM44-AS1|100507297	81.9537	-0.243247	0.254487	-0.955829	0.339158	0.758749
IFIT3|3437	54.4401	0.283859	0.297136	0.955317	0.339417	0.758817
LIFR|3977	448.104	0.242502	0.253785	0.955538	0.339306	0.758817
LYSMD2|256586	329.78	0.191848	0.200803	0.955402	0.339374	0.758817
BCL9|607	2891.58	-0.105713	0.110653	-0.955361	0.339395	0.758817
ARTN|9048	1177.69	0.212434	0.222468	0.954897	0.33963	0.75913
C15orf40|123207	968.97	-0.128324	0.134395	-0.954829	0.339664	0.75913
RAP2C-AS1|101928578	27.7999	0.343347	0.359868	0.954092	0.340037	0.759282
VPS50|55610	180.258	0.271037	0.284194	0.953704	0.340234	0.759282
ATM|472	274.726	0.226569	0.2374	0.954378	0.339892	0.759282
HPS5|11234	711.026	0.16783	0.175872	0.954273	0.339945	0.759282
TAF4|6874	1429.85	0.142234	0.149132	0.953744	0.340213	0.759282
ZSCAN25|221785	527.089	-0.136236	0.142776	-0.954195	0.339985	0.759282
PRSS22|64063	508.021	-0.147365	0.154532	-0.953622	0.340275	0.759282
NOTCH2|4853	2712.17	-0.189761	0.199008	-0.953533	0.34032	0.759282
CYP2U1|113612	332.622	-0.196278	0.20575	-0.953964	0.340102	0.759282
GATM|2628	65.4669	-0.294185	0.30851	-0.953568	0.340302	0.759282
C13orf46|100507747	14.2346	-0.484085	0.507146	-0.954529	0.339816	0.759282
MTR|4548	474.202	0.246481	0.258577	0.953221	0.340478	0.759315
PTPN9|5780	2567.35	-0.125678	0.13185	-0.953188	0.340495	0.759315
RBM15-AS1|440600	27.3427	-0.35838	0.375971	-0.953211	0.340483	0.759315
LOC145694	43.3384	0.362368	0.380353	0.952714	0.340735	0.759492
ELMOD2|255520	497.043	0.211163	0.221633	0.952762	0.340711	0.759492
LOC101928674	16.2361	-0.483626	0.507567	-0.952834	0.340674	0.759492
TOX4|9878	2434.19	-0.124119	0.130295	-0.952595	0.340796	0.759509
ULBP2|80328	404.022	-0.132345	0.138978	-0.952268	0.340961	0.759759
KCTD3|51133	1638.24	0.18966	0.199191	0.952151	0.34102	0.759772
HMCN1|83872	18.6697	0.489585	0.514689	0.951224	0.341491	0.759801
PIH1D2|120379	34.6968	0.35778	0.37614	0.951191	0.341508	0.759801
ATP11C|286410	431.476	0.243357	0.25616	0.950018	0.342103	0.759801
MYNN|55892	465.015	0.191434	0.201378	0.950622	0.341796	0.759801
PAN2|9924	207.911	0.177371	0.186527	0.950915	0.341647	0.759801
SLC39A8|64116	696.386	0.175374	0.184441	0.950841	0.341685	0.759801
BCL6|604	764.812	0.17045	0.179318	0.950545	0.341835	0.759801
SNX25|83891	884.057	0.162374	0.170813	0.950594	0.34181	0.759801
RAB33B|83452	250.093	0.156268	0.164414	0.950452	0.341883	0.759801
PAXIP1|22976	1741.91	0.107499	0.11299	0.951404	0.341399	0.759801
SIK2|23235	1213.41	-0.118332	0.124552	-0.950062	0.342081	0.759801
ENTR1|10807	3239.26	-0.134479	0.14148	-0.950516	0.34185	0.759801
STX12|23673	629.7	-0.141015	0.148214	-0.951427	0.341388	0.759801
PCDH1|5097	1450.76	-0.170694	0.179653	-0.950132	0.342045	0.759801
PGAP4|84302	1710.3	-0.170986	0.179686	-0.951585	0.341308	0.759801
CARMIL2|146206	837.131	-0.203189	0.213816	-0.950299	0.34196	0.759801
LCN2|3934	84.8447	-0.318415	0.3347	-0.951346	0.341429	0.759801
CRYM-AS1|400508	17.9867	-0.406599	0.427853	-0.950322	0.341948	0.759801
PRDM16-DT|440556	20.743	-0.452905	0.475883	-0.951714	0.341242	0.759801
SLC15A2|6565	11.9221	-0.525397	0.552175	-0.951504	0.341349	0.759801
HEATR5B|54497	171.257	0.245372	0.258346	0.94978	0.342224	0.759833
IGSF11|152404	18.1874	-0.433761	0.456679	-0.949815	0.342206	0.759833
POLR1F|221830	822.907	0.247356	0.260571	0.949284	0.342476	0.760095
ABHD17B|51104	357.573	0.182412	0.192181	0.949172	0.342533	0.760095
CHRAC1|54108	4100.25	-0.122148	0.128696	-0.949121	0.342559	0.760095
ITPRID2|6744	14346.3	-0.168048	0.177075	-0.949022	0.34261	0.760095
RAPGEFL1|51195	264.04	-0.180549	0.190214	-0.949189	0.342525	0.760095
BFAR|51283	2953.11	-0.0941312	0.0992006	-0.948898	0.342672	0.760115
CFAP45|25790	36.7563	0.330081	0.348084	0.94828	0.342987	0.760338
COMMD6|170622	2613.6	0.219168	0.231088	0.948421	0.342915	0.760338
ZNF747|65988	149.078	0.194004	0.20454	0.948488	0.342881	0.760338
ZMIZ2|83637	6089.07	0.171329	0.180667	0.94831	0.342972	0.760338
BOLA3|388962	2536.05	0.181672	0.191639	0.947988	0.343136	0.760549
CTSH|1512	1182.85	-0.148502	0.156675	-0.947835	0.343214	0.760604
SPCS2|9789	4508.83	0.135133	0.142628	0.947451	0.343409	0.76068
RABL3|285282	1107.23	-0.157731	0.166472	-0.94749	0.343389	0.76068
G3BP1|10146	4381.37	-0.183769	0.193967	-0.947423	0.343424	0.76068
PLTP|5360	200.671	-0.221392	0.233697	-0.947347	0.343462	0.76068
TMEM109|79073	2488.65	0.153293	0.161858	0.947083	0.343597	0.760859
MTPAP|55149	673.64	0.164616	0.173841	0.946932	0.343673	0.760911
LOC100419170|100419170	23.3081	0.406013	0.428839	0.946772	0.343755	0.760946
CAPN5|726	818.953	0.139198	0.147053	0.946585	0.34385	0.760946
MVD|4597	4444.32	-0.15196	0.160528	-0.946626	0.343829	0.760946
SLC2A11|66035	757.783	0.258512	0.273152	0.946401	0.343944	0.760984
RSBN1|54665	571.125	0.198969	0.21025	0.946342	0.343974	0.760984
LINC00992|728342	18.5077	0.492703	0.521746	0.944336	0.344998	0.76171
FRMD4A|55691	32.0846	0.311366	0.329727	0.944314	0.345009	0.76171
CYP1A1|1543	119.024	0.238697	0.252675	0.944678	0.344823	0.76171
FAM169A|26049	449.856	0.227108	0.240355	0.944884	0.344718	0.76171
TMEM135|65084	828.46	0.198317	0.209862	0.944988	0.344665	0.76171
HDAC5|10014	2729.57	0.19352	0.205019	0.943914	0.345214	0.76171
DPP8|54878	912.909	0.191351	0.202429	0.945272	0.34452	0.76171
ZNRD1ASP|80862	144.167	0.188323	0.199449	0.944214	0.34506	0.76171
WWP2|11060	1678.19	0.152335	0.161214	0.944926	0.344696	0.76171
TIMM9|26520	836.452	0.144605	0.153063	0.944745	0.344789	0.76171
KHDRBS3|10656	439.77	0.142894	0.151368	0.944019	0.34516	0.76171
PIGC|5279	447.353	0.141169	0.149406	0.944867	0.344727	0.76171
MRS2|57380	3133.44	-0.127754	0.135259	-0.944515	0.344907	0.76171
S100A11|6282	8086.75	-0.154597	0.16378	-0.943927	0.345207	0.76171
COMMD7|149951	952.666	-0.165701	0.175304	-0.94522	0.344546	0.76171
SLC25A15|10166	1441.83	-0.169016	0.17893	-0.944594	0.344866	0.76171
HAPLN4|404037	15.4463	-0.530862	0.562064	-0.944488	0.34492	0.76171
SPC25|57405	1229.49	-0.147085	0.155846	-0.943783	0.345281	0.76174
ZNF721|170960	219.851	0.251261	0.266289	0.943565	0.345392	0.761751
UBE4A|9354	1708.13	0.179854	0.190611	0.943563	0.345393	0.761751
C12orf66	457.933	-0.139887	0.148298	-0.943281	0.345537	0.761951
FNIP1|96459	361.734	0.214034	0.226935	0.943154	0.345602	0.761977
FRMD8|83786	1547.17	0.15849	0.168082	0.942931	0.345716	0.762109
NEK10|152110	16.3313	0.522035	0.555174	0.940308	0.34706	0.762175
DPYD|1806	17.6124	0.442808	0.471032	0.940082	0.347176	0.762175
BTBD8|284697	43.2148	0.372791	0.395522	0.942529	0.345922	0.762175
METTL18|92342	68.5111	0.336546	0.358013	0.940037	0.347199	0.762175
CR2|1380	66.8322	0.301192	0.32019	0.940666	0.346876	0.762175
DHFR2|200895	73.4999	0.300065	0.319016	0.940595	0.346912	0.762175
ZNF524|147807	604.226	0.258896	0.275022	0.941362	0.346519	0.762175
NTNG2|84628	111.579	0.236977	0.251415	0.942573	0.345899	0.762175
DIAPH2|1730	251.663	0.219775	0.233651	0.940613	0.346903	0.762175
DPF1|8193	484.802	0.195745	0.20805	0.940859	0.346777	0.762175
USP27X|389856	160.414	0.187646	0.199697	0.939654	0.347395	0.762175
SETD2|29072	1037.18	0.179089	0.190107	0.942044	0.34617	0.762175
RABEP1|9135	2759.03	0.178236	0.189424	0.940935	0.346738	0.762175
GTDC1|79712	488.635	0.169361	0.180133	0.9402	0.347115	0.762175
TBPL1|9519	1435.94	0.164185	0.174594	0.940383	0.347021	0.762175
DIP2C|22982	914.501	-0.121076	0.128573	-0.941689	0.346352	0.762175
YWHAE|7531	33116.3	-0.126103	0.134206	-0.939627	0.347409	0.762175
BAG6|7917	9420.6	-0.139242	0.148169	-0.939754	0.347344	0.762175
ANP32B|10541	10916.6	-0.148309	0.157731	-0.940269	0.34708	0.762175
RHBDD2|57414	4176.21	-0.152078	0.161835	-0.939705	0.347369	0.762175
PLEC|5339	3438.96	-0.152962	0.162498	-0.941317	0.346542	0.762175
SH3KBP1|30011	5200.79	-0.163772	0.174006	-0.941187	0.346609	0.762175
LOC100288175|100288175	444.703	-0.177838	0.188836	-0.941764	0.346314	0.762175
CEBPA|1050	308.61	-0.178147	0.189141	-0.941872	0.346258	0.762175
ZNRF2|223082	643.326	-0.180554	0.191821	-0.94126	0.346572	0.762175
LRRC24|441381	113.3	-0.237069	0.252165	-0.940136	0.347148	0.762175
MYL5|4636	36.859	-0.316828	0.336813	-0.940663	0.346877	0.762175
FAM66C|440078	31.2172	-0.390407	0.415242	-0.940192	0.347119	0.762175
SOCS2-AS1|144481	20.4963	-0.470896	0.499773	-0.942221	0.34608	0.762175
NRN1|51299	13.0888	-0.519586	0.551976	-0.94132	0.346541	0.762175
INGX|27160	11.8164	-0.640415	0.681398	-0.939855	0.347292	0.762175
GJC2|57165	30.4206	0.47133	0.502149	0.938626	0.347923	0.762355
ADAM10|102	2254.11	0.226222	0.24096	0.938835	0.347816	0.762355
ZFPM2-AS1|102723356	744.561	0.11687	0.124459	0.939023	0.347719	0.762355
TXN|7295	11437	-0.113318	0.12074	-0.938528	0.347973	0.762355
AREL1|9870	2634.58	-0.139543	0.14861	-0.938986	0.347738	0.762355
SH3BP2|6452	1614.73	-0.153458	0.163414	-0.939077	0.347691	0.762355
SIAH2|6478	3083.77	-0.157024	0.167249	-0.938862	0.347802	0.762355
KPNA2|3838	7556.52	-0.159034	0.169412	-0.938737	0.347866	0.762355
NUDT13|25961	33.5465	-0.380461	0.405381	-0.938527	0.347973	0.762355
GATA2|2624	907.936	0.153143	0.163391	0.937281	0.348614	0.762833
THEM4|117145	1613.11	0.118242	0.126158	0.93725	0.34863	0.762833
LDB1|8861	4124.86	-0.129573	0.138261	-0.937164	0.348674	0.762833
SRP68|6730	5656.23	-0.130083	0.138754	-0.937506	0.348498	0.762833
PLEKHB1|58473	1209.22	-0.13707	0.146227	-0.937378	0.348564	0.762833
RNF216|54476	2158.49	-0.141012	0.150361	-0.937825	0.348334	0.762833
ALG3|10195	4062.2	-0.142719	0.152239	-0.937471	0.348516	0.762833
C2orf76|130355	327.105	-0.168953	0.18022	-0.937482	0.348511	0.762833
LHFPL5|222662	26.6335	-0.326301	0.347966	-0.937738	0.348379	0.762833
ZNF846|162993	15.6356	-0.45587	0.486503	-0.937034	0.348741	0.762861
TNC|3371	19.0245	0.497196	0.530986	0.936363	0.349086	0.762862
H2AC14|8331	22.6896	0.360965	0.38541	0.936575	0.348977	0.762862
NSUN5P1|155400	262.49	0.306747	0.327518	0.936583	0.348973	0.762862
RNF166|115992	1639.28	0.231836	0.247663	0.936094	0.349225	0.762862
TNKS2|80351	804.661	0.195648	0.208987	0.936175	0.349183	0.762862
FYN|2534	821.317	-0.132107	0.141095	-0.936296	0.349121	0.762862
CAMKMT|79823	322.596	-0.138887	0.148238	-0.936917	0.348801	0.762862
TMEM115|11070	1566.58	-0.159049	0.169811	-0.936622	0.348953	0.762862
UBR4|23352	3441.64	-0.167792	0.179168	-0.936506	0.349013	0.762862
ZNF490|57474	322.841	0.167297	0.178765	0.935849	0.349351	0.76291
PREB|10113	4350.84	0.157226	0.168005	0.935843	0.349354	0.76291
SAAL1|113174	1543.18	0.138538	0.148057	0.935708	0.349423	0.762945
WDR55|54853	2134.77	-0.146472	0.15657	-0.935502	0.34953	0.763059
LOC100288748	35.6445	0.292656	0.313306	0.93409	0.350257	0.763271
RCOR3|55758	782.323	0.149472	0.159937	0.934567	0.350012	0.763271
SIKE1|80143	1505.36	0.115033	0.123144	0.934132	0.350236	0.763271
DHFR|1719	3303.13	0.114746	0.122789	0.934503	0.350044	0.763271
CHAF1B|8208	2016.34	-0.101095	0.108231	-0.934063	0.350271	0.763271
KAT8|84148	1954.74	-0.130399	0.139593	-0.934137	0.350233	0.763271
CCDC117|150275	1978.76	-0.152963	0.163641	-0.934745	0.34992	0.763271
FUBP1|8880	2951.46	-0.159145	0.170292	-0.93454	0.350025	0.763271
GREB1|9687	167.438	-0.161049	0.1724	-0.934159	0.350222	0.763271
SLC9A3R2|9351	2510.37	-0.162968	0.174337	-0.934782	0.3499	0.763271
MIIP|60672	1837.89	-0.164045	0.17547	-0.934892	0.349844	0.763271
H3C10|8357	48.6782	-0.310395	0.331943	-0.935086	0.349744	0.763271
DHX36|170506	480.143	0.232464	0.248997	0.933603	0.350509	0.76332
CPEB4|80315	454.425	0.231948	0.248526	0.933292	0.350669	0.76332
PRPS1|5631	2636.72	0.121293	0.129894	0.933783	0.350416	0.76332
ASH2L|9070	1899.26	-0.142843	0.15302	-0.933493	0.350565	0.76332
HNRNPK|3190	17282.2	-0.186678	0.1999	-0.933855	0.350379	0.76332
DOK7|285489	110.576	-0.213915	0.22917	-0.933434	0.350596	0.76332
PLEKHD1|400224	106.538	-0.217202	0.232727	-0.933292	0.350669	0.76332
SLC66A1L|152078	34.2908	-0.348239	0.373174	-0.93318	0.350727	0.763328
GNB5|10681	1297.97	-0.119343	0.127935	-0.932841	0.350902	0.763593
LNX1|84708	75.0937	0.272512	0.292174	0.932704	0.350973	0.763629
SSC5D|284297	40.929	0.328993	0.352853	0.93238	0.35114	0.763653
MBTPS2|51360	659.695	0.207814	0.222893	0.932348	0.351157	0.763653
PRNP|5621	5550.55	-0.159881	0.171497	-0.932266	0.351199	0.763653
UBL7|84993	3732.18	-0.179065	0.192068	-0.932302	0.351181	0.763653
WDFY3|23001	903.536	0.175985	0.188832	0.931963	0.351355	0.76376
TRAF1|7185	26.7187	-0.31357	0.336459	-0.93197	0.351352	0.76376
MARK3|4140	2860.72	0.153098	0.164392	0.931295	0.351701	0.764395
CIB1|10519	2834.82	-0.153832	0.165228	-0.931027	0.35184	0.764579
BEX2|84707	1903.55	-0.19108	0.205272	-0.930863	0.351924	0.764646
ZNF711|7552	130.543	0.279339	0.300158	0.930641	0.352039	0.764778
FBXO31|79791	1604.93	-0.124651	0.13398	-0.930371	0.352179	0.764965
GUCY1B2|2974	28.0734	-0.397994	0.427882	-0.93015	0.352293	0.765097
METTL15|196074	556.688	0.246419	0.265123	0.92945	0.352656	0.765533
FAAP100|80233	2075.9	0.210583	0.226544	0.929545	0.352607	0.765533
UBQLN2|29978	747.476	-0.159516	0.171596	-0.929605	0.352575	0.765533
MTHFS|10588	337.648	-0.165477	0.178062	-0.929323	0.352721	0.765559
PCBP1|5093	9604.51	-0.147249	0.158567	-0.928621	0.353086	0.76601
MRPL33|9553	4106.77	-0.148736	0.160146	-0.928754	0.353017	0.76601
DEGS1|8560	1549.78	-0.213398	0.229804	-0.92861	0.353091	0.76601
ARHGAP17|55114	2061.24	-0.114724	0.123609	-0.928121	0.353345	0.766443
RFC1|5981	1109.24	0.194721	0.209829	0.927998	0.353409	0.766465
ENTPD2|954	1016.63	-0.151624	0.163475	-0.927506	0.353664	0.766785
RPSAP58|388524	51.5993	-0.292803	0.31567	-0.927559	0.353637	0.766785
CENPBD1P1	3360.75	-0.147789	0.159403	-0.927142	0.353853	0.767038
SLC25A23|79085	21083.1	-0.171576	0.185073	-0.927073	0.353889	0.767038
CDK5R1|8851	320.065	-0.158257	0.170731	-0.926936	0.35396	0.767075
LINC01297-DUXAP10-NBEAP6|115801414	69.2004	0.27512	0.296862	0.926762	0.35405	0.767132
FRG1HP|100132352	354.154	0.191649	0.206813	0.926677	0.354094	0.767132
ZNF670|93474	169.059	0.240647	0.259802	0.92627	0.354306	0.76724
TRMT5|57570	422.582	0.184914	0.199597	0.926436	0.354219	0.76724
SLC25A46|91137	841.428	0.170622	0.184204	0.926271	0.354305	0.76724
WNT10B|7480	517.393	0.210553	0.22737	0.926038	0.354426	0.767244
ARL14EP|120534	522.207	0.204843	0.221214	0.925993	0.35445	0.767244
BET1|10282	433.533	0.152398	0.164586	0.925948	0.354473	0.767244
C6orf52|347744	72.6164	-0.239481	0.258661	-0.92585	0.354524	0.767244
ARMCX5-GPRASP2|100528062	38.9399	0.270909	0.292777	0.925309	0.354805	0.767299
ZFAND4|93550	436.876	0.160855	0.173781	0.92562	0.354644	0.767299
NOL9|79707	1917.93	-0.143687	0.15529	-0.925283	0.354819	0.767299
PPOX|5498	217.654	-0.185983	0.200938	-0.925574	0.354668	0.767299
RBPMS|11030	729.811	-0.200341	0.216503	-0.925349	0.354784	0.767299
SH3BGRL|6451	1309.64	0.157029	0.169734	0.925151	0.354887	0.76733
MTERF1|7978	216.682	0.223942	0.242096	0.925012	0.35496	0.76737
BTG3-AS1|110806272	14.0634	-0.405716	0.438685	-0.924847	0.355046	0.767439
VPS37C|55048	1316.63	0.177646	0.192158	0.92448	0.355236	0.767614
ZNF551|90233	284.448	0.144334	0.156141	0.92438	0.355289	0.767614
SELENOF|9403	6160.55	0.11036	0.119375	0.924477	0.355238	0.767614
ARF6|382	6863.75	-0.101838	0.11023	-0.923868	0.355555	0.768073
UGDH|7358	2599.06	0.149426	0.161788	0.92359	0.3557	0.768243
AAR2|25980	1400.23	-0.14314	0.154997	-0.923504	0.355744	0.768243
B3GALT5-AS1|114041	14.005	-0.529479	0.573398	-0.923405	0.355796	0.768243
SCN8A|6334	363.376	0.206551	0.22374	0.923172	0.355918	0.768272
CHMP4B|128866	5316.08	-0.132571	0.143604	-0.923172	0.355917	0.768272
PPM1G|5496	10981.7	-0.171694	0.186022	-0.922976	0.35602	0.768375
CXCL17|284340	11.6922	0.721185	0.781991	0.922243	0.356402	0.768385
TBC1D8B|54885	110.448	0.282682	0.306672	0.921774	0.356646	0.768385
ZBTB11|27107	358.924	0.264137	0.286346	0.922437	0.356301	0.768385
PNN|5411	1306.4	0.231678	0.251354	0.921723	0.356673	0.768385
ZKSCAN1|7586	1351.51	0.190312	0.206408	0.922015	0.356521	0.768385
ARHGAP11A|9824	1358.23	0.18741	0.203138	0.922574	0.356229	0.768385
PHLDB2|90102	4418.89	0.17371	0.188287	0.92258	0.356226	0.768385
DLAT|1737	2955.21	0.16852	0.18272	0.922289	0.356378	0.768385
ZNF609|23060	2412.47	-0.114711	0.124451	-0.921738	0.356665	0.768385
ABCB8|11194	1564.95	-0.132539	0.143697	-0.922353	0.356345	0.768385
PPP3R1|5534	1887.72	-0.204138	0.221452	-0.921816	0.356624	0.768385
SEPTIN7-DT|101928545	25.9973	-0.377409	0.409367	-0.921934	0.356563	0.768385
C11orf65|160140	32.6102	0.300507	0.326135	0.921418	0.356832	0.768392
THUMPD1|55623	993.341	0.242928	0.263617	0.92152	0.356779	0.768392
NT5C|30833	2543.96	-0.150582	0.163444	-0.921303	0.356892	0.768392
SLC4A8|9498	102.379	-0.210718	0.228692	-0.921404	0.35684	0.768392
ORC1|4998	939.154	0.20562	0.223223	0.921141	0.356977	0.768457
SLC25A21-AS1|100129794	19.6317	0.349042	0.379024	0.920898	0.357104	0.768525
SPATA33|124045	1201.58	0.178366	0.193736	0.920666	0.357225	0.768525
DHDDS|79947	1274.21	-0.122551	0.133097	-0.920768	0.357172	0.768525
F2RL1|2150	5679.82	-0.221514	0.240563	-0.920815	0.357147	0.768525
COPS8|10920	1627.99	-0.0996272	0.108314	-0.919796	0.357679	0.769387
EMBP1|647121	30.7564	0.408459	0.444268	0.919397	0.357888	0.769698
UBXN2A|165324	1226.55	-0.146069	0.158889	-0.919312	0.357932	0.769698
BLOC1S3|388552	434.734	0.152365	0.165856	0.918657	0.358275	0.769869
CORO2A|7464	1217.68	0.126754	0.137995	0.918539	0.358337	0.769869
HERPUD2|64224	994.507	0.123698	0.134667	0.918543	0.358335	0.769869
RPP40|10799	353.549	-0.137082	0.149205	-0.918749	0.358227	0.769869
DBN1|1627	7194.18	-0.284289	0.309353	-0.918979	0.358107	0.769869
LINC02246|107987295	34.5958	-0.343328	0.373656	-0.918835	0.358182	0.769869
TMEM186|25880	493.76	0.140142	0.152593	0.91841	0.358404	0.769897
TRHDE|29953	41.9234	0.289509	0.315425	0.917838	0.358704	0.770191
ARID3A|1820	653.953	0.146454	0.159533	0.918015	0.358611	0.770191
UBA1|7317	8575.48	-0.153022	0.16672	-0.917842	0.358701	0.770191
DISP3|57540	116.264	0.238551	0.260026	0.917411	0.358927	0.770395
SEC22B|9554	1365.52	-0.138576	0.151056	-0.91738	0.358944	0.770395
LSM11|134353	325.707	-0.19234	0.20967	-0.917346	0.358961	0.770395
OPA1|4976	1575.79	0.19996	0.218101	0.916824	0.359235	0.770717
COPB1|1315	1538.41	0.195892	0.21371	0.916627	0.359338	0.770717
NAMPT|10135	2678.03	0.174635	0.190524	0.916604	0.35935	0.770717
ACLY|47	7621.96	0.151022	0.16478	0.916509	0.3594	0.770717
ANXA7|310	2702.91	-0.155714	0.169913	-0.916439	0.359437	0.770717
B3GALT6|126792	1001.07	-0.199503	0.217694	-0.916441	0.359436	0.770717
RFC2|5982	4198.23	-0.11202	0.122271	-0.91616	0.359583	0.770905
TAPBP|6892	6141.57	-0.138668	0.15138	-0.916024	0.359654	0.770905
THAP11|57215	1088.8	-0.15195	0.165891	-0.915961	0.359687	0.770905
RBM6|10180	2343.89	0.140933	0.153981	0.91526	0.360055	0.770909
UBE2L3|7332	9599.78	-0.105682	0.115459	-0.91532	0.360024	0.770909
HINFP|25988	1256.31	-0.131347	0.143528	-0.915135	0.360121	0.770909
SLC35E3|55508	361.695	-0.131663	0.143818	-0.915481	0.359939	0.770909
CPSF1|29894	5094.9	-0.151709	0.165779	-0.915133	0.360122	0.770909
LRRC58|116064	1992.03	-0.219696	0.23996	-0.915551	0.359903	0.770909
RPS15A|6210	58227.6	-0.224077	0.244858	-0.915131	0.360123	0.770909
PLEKHG4B|153478	12.4674	-0.585514	0.639464	-0.915632	0.35986	0.770909
WDR35|57539	181.373	0.237851	0.259942	0.915015	0.360184	0.770923
SRSF2|6427	9974.91	-0.154672	0.169065	-0.914865	0.360263	0.770976
MFSD6|54842	1152.59	0.164694	0.180078	0.914569	0.360418	0.771193
INSYN1|388135	138.044	-0.206641	0.225983	-0.91441	0.360502	0.771255
ERCC4|2072	299.982	0.232433	0.254372	0.913752	0.360847	0.771279
MSANTD4|84437	396.545	0.199618	0.218438	0.913844	0.360799	0.771279
OCIAD1|54940	3052.95	0.105973	0.11594	0.914031	0.360701	0.771279
APBA3|9546	945.611	-0.15773	0.172625	-0.913716	0.360866	0.771279
SGK1|6446	181.092	-0.16567	0.181325	-0.913666	0.360892	0.771279
PSMB4|5692	11181.2	-0.207851	0.227476	-0.913728	0.36086	0.771279
SIX3-AS1|100506108	21.1316	-0.361955	0.396031	-0.913957	0.360739	0.771279
MHENCR|100505771	121.732	0.235684	0.258113	0.913104	0.361188	0.77133
PAX9|5083	340.585	0.147539	0.16157	0.913155	0.361161	0.77133
SH3PXD2A|9644	828.404	-0.122152	0.133753	-0.913268	0.361101	0.77133
VCP|7415	4886.45	-0.144154	0.157828	-0.913363	0.361052	0.77133
DZIP1L|199221	205.406	-0.177904	0.194749	-0.913506	0.360976	0.77133
RXRB|6257	1118.49	0.142583	0.15623	0.91265	0.361427	0.771622
ATP1A1|476	11676.2	-0.134889	0.147801	-0.912638	0.361433	0.771622
ZNF212|7988	398.133	0.145913	0.159926	0.912378	0.36157	0.771797
CSTF2|1478	904.806	0.103447	0.113408	0.912171	0.361678	0.77185
LOC374443|374443	25.8157	-0.418327	0.458629	-0.912126	0.361703	0.77185
ARL6IP6|151188	1528.52	-0.112616	0.123528	-0.911659	0.361948	0.77187
CTBP1|1487	7841.21	-0.165878	0.181966	-0.911592	0.361984	0.77187
TRIR|79002	13469	-0.18632	0.204387	-0.911606	0.361976	0.77187
PSMB10|5699	2054.98	-0.220796	0.242176	-0.911717	0.361918	0.77187
SNORA8|654320	14.7508	-0.532001	0.583378	-0.911931	0.361805	0.77187
SLC43A1|8501	191.474	-0.197188	0.216367	-0.91136	0.362106	0.772014
SND1|27044	4394.91	0.240984	0.26469	0.910438	0.362592	0.772085
TRAPPC6B|122553	608.445	0.191082	0.20986	0.910521	0.362548	0.772085
PLEKHG3|26030	1252.65	0.123537	0.135709	0.910311	0.362658	0.772085
ACTR5|79913	671.578	-0.126649	0.139015	-0.911046	0.362271	0.772085
ATF7|11016	1422.83	-0.145864	0.160184	-0.910607	0.362503	0.772085
NUP62CL|54830	175.072	-0.177434	0.194814	-0.910789	0.362406	0.772085
TMEM87A|25963	1418.01	-0.188179	0.206729	-0.910266	0.362682	0.772085
LSM10|84967	6075.41	-0.195652	0.214885	-0.910492	0.362563	0.772085
FOXF1|2294	103.867	-0.217105	0.23828	-0.911131	0.362226	0.772085
TMEM129|92305	797.087	-0.236685	0.260007	-0.910299	0.362665	0.772085
OSBPL11|114885	579.75	0.226035	0.248346	0.91016	0.362738	0.772088
HECTD1|25831	1564.51	0.21825	0.239919	0.909681	0.362991	0.772265
TIPIN|54962	959.778	0.142186	0.156319	0.90959	0.363039	0.772265
GALNT10|55568	2948.25	-0.125301	0.13771	-0.909887	0.362882	0.772265
EDC3|80153	1717.9	-0.15144	0.166457	-0.909785	0.362936	0.772265
MYL6|4637	22218.3	-0.134325	0.147705	-0.909413	0.363132	0.772349
H2AC20|8338	45.0775	0.280669	0.309282	0.907484	0.364151	0.772354
DEPDC4|120863	60.2126	0.263462	0.290123	0.908107	0.363822	0.772354
TMCC2|9911	531.604	0.239844	0.264104	0.908142	0.363803	0.772354
RILP|83547	935.076	0.220795	0.242986	0.908672	0.363523	0.772354
FRRS1|391059	375.36	0.195528	0.215504	0.907306	0.364245	0.772354
TJP1|7082	1943.54	0.189425	0.208542	0.908329	0.363704	0.772354
NUP58|9818	3606.94	0.175807	0.193754	0.907371	0.364211	0.772354
KLF3|51274	2005.69	0.175616	0.193473	0.907701	0.364036	0.772354
ACTA2|59	245.332	0.163098	0.179582	0.908209	0.363768	0.772354
DPM1|8813	1894.58	0.128063	0.141075	0.907763	0.364003	0.772354
PLXNB2|23654	12808	-0.120115	0.132384	-0.907323	0.364236	0.772354
PERP|64065	7865.65	-0.130954	0.144287	-0.907593	0.364093	0.772354
NDUFB11|54539	4354.28	-0.161157	0.17748	-0.908026	0.363865	0.772354
DLL1|28514	163.399	-0.164304	0.180907	-0.90822	0.363762	0.772354
CIAO2B|51647	4663.36	-0.168791	0.186047	-0.907248	0.364276	0.772354
SKIV2L|6499	619.141	-0.176293	0.194152	-0.908015	0.36387	0.772354
KCNQ2|3785	3994.18	-0.208076	0.229	-0.90863	0.363546	0.772354
NPW|283869	4350.14	-0.208945	0.22988	-0.90893	0.363387	0.772354
CCNE2|9134	294.865	-0.303353	0.333755	-0.908907	0.363399	0.772354
TNFAIP8L3|388121	30.7137	-0.347033	0.381949	-0.908584	0.36357	0.772354
RPS10P7|376693	24.3837	-0.476609	0.524702	-0.908341	0.363698	0.772354
PTMAP11|441454	14.795	0.463051	0.510761	0.906589	0.364624	0.772977
LINC02273|100996286	38.2672	-0.372293	0.41071	-0.906462	0.364691	0.773004
ADGRG6|57211	1618.13	0.244414	0.26981	0.905875	0.365002	0.773317
UCHL5|51377	1354.67	0.203277	0.224372	0.905985	0.364944	0.773317
CUL3|8452	2283.07	0.186426	0.205783	0.905935	0.36497	0.773317
RORA-AS1|101928784	28.2577	0.392617	0.43383	0.905003	0.365464	0.773522
ZNF628|89887	570.354	0.128425	0.14182	0.905552	0.365173	0.773522
GINS2|51659	3602.53	-0.129136	0.142653	-0.905248	0.365334	0.773522
GRINA|2907	9616.19	-0.142349	0.157314	-0.904875	0.365532	0.773522
GCDH|2639	602.839	-0.151052	0.166944	-0.904806	0.365568	0.773522
ECHDC2|55268	477.267	-0.159283	0.175957	-0.905237	0.36534	0.773522
HNF4A|3172	461.151	-0.165232	0.182526	-0.905254	0.365331	0.773522
TESK1|7016	2564.04	-0.168802	0.18657	-0.904767	0.365589	0.773522
LIMS2|55679	211.412	-0.220635	0.243838	-0.904844	0.365548	0.773522
SOX12|6666	3030.17	0.215198	0.237899	0.904578	0.365689	0.773589
LINC01123|440894	168.805	0.204767	0.226436	0.904304	0.365834	0.773589
SUCLA2|8803	780.613	0.180502	0.199613	0.904261	0.365857	0.773589
PLEKHM1P1|440456	186.429	0.159328	0.176175	0.904373	0.365798	0.773589
BCORL1|63035	2170.41	0.116607	0.128962	0.904194	0.365893	0.773589
HSPBAP1|79663	185.888	0.195054	0.215776	0.903965	0.366014	0.77373
AIMP1|9255	944.371	0.151974	0.168176	0.903663	0.366174	0.773954
CBFA2T3|863	1167.91	0.221038	0.244631	0.903557	0.36623	0.773957
ABCC4|10257	1137.28	0.193436	0.214158	0.903239	0.366399	0.774084
PPP1R7|5510	2152.37	-0.118185	0.130833	-0.903326	0.366353	0.774084
SERF2|10169	5279.49	-0.205698	0.2278	-0.902976	0.366538	0.774263
PIMREG|54478	2094.65	-0.146079	0.161842	-0.902605	0.366736	0.774565
SREBF2-AS1|112637020	17.7339	0.481376	0.535446	0.899019	0.368643	0.774637
CPB2-AS1|100509894	39.4713	0.335515	0.373109	0.89924	0.368525	0.774637
SAMD14|201191	76.902	0.277168	0.308604	0.898135	0.369114	0.774637
TOP1|7150	4260.49	0.235382	0.261305	0.900794	0.367698	0.774637
MIS18BP1|55320	330.573	0.230118	0.256037	0.898766	0.368777	0.774637
RAPGEF1|2889	5327.69	0.224781	0.25017	0.89851	0.368914	0.774637
DEDD2|162989	2278.8	0.21897	0.242876	0.901572	0.367284	0.774637
EXPH5|23086	350.831	0.214646	0.238644	0.899443	0.368417	0.774637
UBA5|79876	1022.99	0.207088	0.230088	0.900041	0.368098	0.774637
TASOR2|54906	1123.52	0.190823	0.211775	0.901065	0.367554	0.774637
CCSER2|54462	1310.89	0.190024	0.211268	0.899444	0.368416	0.774637
LOC100506302|100506302	122.174	0.183976	0.204648	0.898985	0.368661	0.774637
RECQL5|9400	455.304	0.178265	0.198182	0.899501	0.368386	0.774637
AOPEP|84909	1084.85	0.169846	0.189004	0.898634	0.368848	0.774637
ARNT2|9915	277.415	0.164319	0.182088	0.902412	0.366838	0.774637
TLE1|7088	1115.32	0.158515	0.175986	0.900722	0.367736	0.774637
BAG2|9532	1497.75	0.156764	0.174499	0.898365	0.368991	0.774637
NUP88|4927	2202.84	0.140007	0.155415	0.900863	0.367661	0.774637
SORD|6652	2417.43	0.138602	0.153876	0.900743	0.367725	0.774637
KDSR|2531	1204.93	0.115414	0.128334	0.899329	0.368478	0.774637
TMEM126B|55863	1727.39	0.107356	0.119388	0.899216	0.368538	0.774637
SH3GL1|6455	7153.31	-0.115267	0.12829	-0.89849	0.368924	0.774637
UBAP1|51271	6172.9	-0.120957	0.134395	-0.900007	0.368117	0.774637
SF3B6|51639	3344.21	-0.121255	0.13454	-0.901252	0.367455	0.774637
ARRDC2|27106	1295.24	-0.135186	0.150167	-0.900237	0.367994	0.774637
CKB|1152	14140.7	-0.13934	0.154744	-0.900457	0.367877	0.774637
BRD3OS|266655	2377.89	-0.147379	0.163687	-0.900372	0.367922	0.774637
CACUL1|143384	4579.61	-0.147758	0.164151	-0.900133	0.368049	0.774637
ARF5|381	8106.53	-0.15249	0.169778	-0.898172	0.369094	0.774637
HIBADH|11112	1127.04	-0.153826	0.170557	-0.901902	0.367109	0.774637
UBE2D2|7322	5340.05	-0.155549	0.172553	-0.901457	0.367346	0.774637
SNAPIN|23557	2949.7	-0.158061	0.175939	-0.898388	0.368979	0.774637
ESRG|790952	21509.5	-0.159364	0.17741	-0.898282	0.369035	0.774637
ABCA2|20	3229.86	-0.184963	0.205264	-0.901099	0.367536	0.774637
SLC7A11|23657	1901.82	-0.19248	0.213781	-0.900358	0.36793	0.774637
ARF4|378	5518.66	-0.211906	0.235632	-0.89931	0.368488	0.774637
LINC00511|400619	128.451	-0.230735	0.256696	-0.898862	0.368726	0.774637
GOPC|57120	715.796	-0.242374	0.268626	-0.902274	0.366911	0.774637
FAM90A1|55138	50.8388	-0.263009	0.292497	-0.899185	0.368554	0.774637
PBLD|64081	34.2407	-0.266401	0.295482	-0.901582	0.367279	0.774637
LINC00957|255031	43.8607	-0.329163	0.366135	-0.89902	0.368642	0.774637
PIK3R3|8503	25.2472	-0.43131	0.478469	-0.901438	0.367356	0.774637
ID4|3400	24.0461	-0.458449	0.508369	-0.901803	0.367161	0.774637
BACE1-AS|100379571	27.2448	0.363372	0.404765	0.897736	0.369326	0.774707
CENPQ|55166	217.536	0.256108	0.285243	0.897858	0.369261	0.774707
SLC2A12|154091	212.942	0.254548	0.283522	0.897808	0.369288	0.774707
SRP9|6726	6235.6	-0.125042	0.139297	-0.897664	0.369365	0.774707
SLC25A1|6576	4501.5	0.191189	0.2131	0.897179	0.369623	0.774828
SLC25A11|8402	2893.79	0.181737	0.202572	0.897146	0.369641	0.774828
LNPEP|4012	513.255	0.175613	0.19574	0.897172	0.369627	0.774828
LOC107984035|107984035	776.487	0.130897	0.14587	0.897354	0.36953	0.774828
LOC643406|643406	40.9011	0.256663	0.286148	0.89696	0.36974	0.77492
LINC01410|103352539	17.5765	-0.463562	0.516872	-0.89686	0.369794	0.77492
CDK5R2|8941	57.8054	0.255559	0.284984	0.896749	0.369853	0.77493
PRPSAP1|5635	2062.45	-0.135026	0.150663	-0.896212	0.37014	0.775074
WDR11|55717	811.782	-0.137902	0.153853	-0.896321	0.370081	0.775074
CPT2|1376	770.383	-0.212821	0.23744	-0.896313	0.370085	0.775074
ZMIZ1-AS1|283050	19.4529	-0.431132	0.480957	-0.896404	0.370037	0.775074
LOC101928504|101928504	28.8005	0.352544	0.393917	0.894971	0.370803	0.775085
HS3ST3B1|9953	80.0455	0.26351	0.294195	0.8957	0.370413	0.775085
KIF21B|23046	554.387	0.16581	0.185271	0.894955	0.370811	0.775085
TROAP|10024	2846.74	0.150272	0.167871	0.895162	0.3707	0.775085
SP140L|93349	551.488	0.146918	0.164008	0.895796	0.370362	0.775085
BTBD1|53339	4145.91	0.131587	0.147024	0.895	0.370787	0.775085
SUPT20H|55578	1025.61	0.131153	0.146411	0.895785	0.370368	0.775085
DRG2|1819	1291.68	-0.117206	0.130975	-0.894875	0.370854	0.775085
CLK2|1196	1447.98	-0.120265	0.134385	-0.894927	0.370826	0.775085
COG2|22796	1015.62	-0.142341	0.158952	-0.895497	0.370521	0.775085
ACSF2|80221	842.891	-0.142685	0.159311	-0.895641	0.370445	0.775085
LCOR|84458	2778.67	-0.204886	0.228782	-0.895555	0.37049	0.775085
IDNK|414328	97.5629	-0.263235	0.29399	-0.895386	0.370581	0.775085
LINC02732|105369486	238.458	0.168619	0.188463	0.894706	0.370944	0.7751
ZC3HC1|51530	1223.09	-0.124193	0.138821	-0.894627	0.370987	0.7751
UROS|7390	2781.8	-0.136634	0.152757	-0.894454	0.371079	0.7751
PHC2|1912	8320.56	-0.153602	0.171722	-0.894478	0.371066	0.7751
ERAP2|64167	36.1345	0.35682	0.399927	0.892212	0.372279	0.775156
SRP54-AS1|100506157	52.5201	0.347302	0.389059	0.892673	0.372032	0.775156
DAAM1|23002	146.485	0.244475	0.2735	0.893876	0.371388	0.775156
ZDHHC11B|653082	62.842	0.221192	0.24759	0.89338	0.371654	0.775156
USP37|57695	626.159	0.208664	0.233515	0.893575	0.371549	0.775156
ZC3HAV1|56829	1058.91	0.203498	0.227972	0.892646	0.372047	0.775156
DNASE1L1|1774	746.187	0.177481	0.198956	0.89206	0.372361	0.775156
NEU3|10825	420.191	0.132186	0.148076	0.892688	0.372024	0.775156
MCTS1|28985	1022.45	0.126369	0.141655	0.892087	0.372346	0.775156
ANKRD27|84079	2185.23	-0.119659	0.133972	-0.893162	0.37177	0.775156
SRP14|6727	19158	-0.124298	0.139191	-0.893001	0.371857	0.775156
SH3TC2|79628	334.525	-0.124418	0.139457	-0.892163	0.372306	0.775156
NIT2|56954	681.497	-0.147867	0.165357	-0.894228	0.3712	0.775156
TMEM19|55266	757.589	-0.147976	0.165609	-0.893523	0.371577	0.775156
EGFL7|51162	3346.31	-0.155979	0.174649	-0.893102	0.371803	0.775156
METTL25|84190	86.8788	-0.18735	0.209739	-0.893255	0.371721	0.775156
SMIM27|100129250	189.165	-0.192422	0.215682	-0.892157	0.372309	0.775156
POLD2|5425	18394.8	-0.203387	0.227802	-0.892825	0.371951	0.775156
FXYD1|5348	631.709	-0.23596	0.263981	-0.893851	0.371402	0.775156
ZNF12|7559	285.357	-0.261075	0.292635	-0.892153	0.372311	0.775156
ATP2B1-AS1|338758	14.1086	-0.435586	0.487669	-0.893199	0.371751	0.775156
LOC400499|400499	26.6777	-0.44579	0.499554	-0.892377	0.372191	0.775156
TPBGL|100507050	14.757	-0.515909	0.577782	-0.892914	0.371903	0.775156
RAPGEF4|11069	12.4628	0.542032	0.60777	0.891836	0.372481	0.775179
MTHFR|4524	519.971	-0.146381	0.164117	-0.891933	0.372429	0.775179
EPB41L4B|54566	946.509	-0.188884	0.21186	-0.891554	0.372632	0.77538
IGF2BP3|10643	2039.13	-0.225262	0.252786	-0.89112	0.372865	0.775751
USP47|55031	819.079	0.257617	0.289387	0.890216	0.37335	0.776114
WDR5B|54554	42.3795	0.231879	0.260363	0.890598	0.373145	0.776114
ATF3|467	5189.09	0.166403	0.186904	0.890312	0.373298	0.776114
FDXACB1|91893	294.347	0.136852	0.153711	0.890323	0.373292	0.776114
PLPBP|11212	3197.76	0.107326	0.120561	0.890219	0.373348	0.776114
ZNF599|148103	28.1903	-0.325141	0.365252	-0.890184	0.373367	0.776114
GPR89B|51463	44.7206	0.277366	0.311752	0.8897	0.373627	0.776541
CERS6-AS1|100861402	12.7192	0.477995	0.537669	0.889012	0.373997	0.776628
PSIP1|11168	2505.68	0.237967	0.267664	0.889052	0.373975	0.776628
SEC23IP|11196	2562.32	0.157887	0.177554	0.889236	0.373876	0.776628
ALG9|79796	1152.39	-0.131751	0.148147	-0.889322	0.37383	0.776628
ZNF80|7634	23.4896	-0.431593	0.485346	-0.889248	0.37387	0.776628
NRG1|3084	17.1865	-0.511629	0.575463	-0.889073	0.373964	0.776628
TRMT44|152992	439.347	-0.136066	0.153075	-0.888884	0.374066	0.776658
PDCL3|79031	1362.17	-0.117453	0.132156	-0.888745	0.37414	0.776699
STOX1|219736	202.579	0.212011	0.238696	0.888205	0.37443	0.777121
STARD6|147323	21.8645	-0.433369	0.487938	-0.888164	0.374453	0.777121
ODF2L|57489	296.985	0.215606	0.24281	0.887963	0.374561	0.777208
LCORL|254251	460.712	0.192152	0.216423	0.887854	0.374619	0.777208
BIN3|55909	1251.37	0.13129	0.147886	0.887781	0.374659	0.777208
GSTA4|2941	30.7733	0.321318	0.362114	0.887338	0.374897	0.777475
TFE3|7030	1977.83	-0.141502	0.159465	-0.887354	0.374888	0.777475
AGPS|8540	1885.32	0.170063	0.191706	0.887102	0.375024	0.777625
CAPN12|147968	173.986	-0.184683	0.208271	-0.88674	0.375219	0.777916
PCDHGA10|56106	100.205	0.218446	0.246436	0.886422	0.37539	0.778157
MAX|4149	2288.63	0.175761	0.19836	0.886071	0.375579	0.778208
LOC100421372|100421372	1084.1	-0.110569	0.124759	-0.88626	0.375477	0.778208
ATP6AP1|537	4919.16	-0.15401	0.173801	-0.886128	0.375548	0.778208
EZH2|2146	2275	-0.121095	0.136761	-0.885451	0.375914	0.778788
COL18A1|80781	3558.94	0.139684	0.157783	0.885297	0.375996	0.778846
MRPS2|51116	6490.88	-0.138751	0.15675	-0.885174	0.376063	0.77887
MED13|9969	2411.36	0.21899	0.247473	0.884906	0.376208	0.778943
MLH1|4292	339.551	0.151533	0.171238	0.884924	0.376198	0.778943
CWF19L2|143884	113.636	0.304835	0.344792	0.884112	0.376636	0.779035
GOLGA6L9|440295	107.111	0.268772	0.30385	0.884554	0.376397	0.779035
SLC26A6|65010	1144.76	-0.136212	0.154046	-0.88423	0.376572	0.779035
GADD45GIP1|90480	5859.12	-0.148328	0.167746	-0.884243	0.376565	0.779035
RTN2|6253	1687.81	-0.152431	0.172399	-0.884175	0.376601	0.779035
NAPB|63908	345.013	-0.154337	0.174538	-0.884262	0.376555	0.779035
VWA3B|200403	11.1567	-0.491615	0.555725	-0.884636	0.376353	0.779035
H4C1|8359	17.5103	0.555669	0.629218	0.88311	0.377177	0.779132
TEF|7008	1019.98	0.18751	0.212322	0.88314	0.377161	0.779132
NPR2|4882	156.224	0.17662	0.199921	0.88345	0.376993	0.779132
CYP2R1|120227	496.233	0.161779	0.183124	0.883438	0.377	0.779132
WRAP73|49856	1556.65	-0.135757	0.153761	-0.882908	0.377286	0.779132
PABPN1|8106	1531.81	-0.160095	0.181282	-0.883129	0.377166	0.779132
G6PC3|92579	2434.44	-0.165469	0.18741	-0.882928	0.377275	0.779132
RILPL2|196383	1469.38	-0.171561	0.194272	-0.883095	0.377185	0.779132
MFAP3L|9848	481.801	-0.182157	0.206235	-0.883249	0.377102	0.779132
GRHL1|29841	284.376	-0.208977	0.236576	-0.883341	0.377052	0.779132
ERFL|390937	57.9367	-0.265152	0.300011	-0.883807	0.3768	0.779132
ANKRD18DP|348840	24.1787	0.364963	0.413591	0.882424	0.377548	0.779396
LHX6|26468	357.485	-0.151622	0.1718	-0.882548	0.377481	0.779396
GTPBP6|8225	1709.19	-0.185667	0.210419	-0.882368	0.377578	0.779396
CFAP44|55779	45.0712	-0.30637	0.347259	-0.882251	0.377641	0.779412
ATP7A|538	195.629	0.220239	0.249753	0.881826	0.377871	0.77966
C11orf49|79096	1110.46	-0.132725	0.1505	-0.881896	0.377833	0.77966
CCNG2|901	1590.98	0.176515	0.200368	0.880954	0.378343	0.779938
GNG7|2788	1115.9	0.160051	0.18169	0.880904	0.37837	0.779938
IL13RA1|3597	1914.6	0.14652	0.166336	0.880868	0.37839	0.779938
RBM19|9904	817.57	-0.103097	0.116995	-0.881207	0.378206	0.779938
MRPL9|65005	3952.29	-0.114259	0.129651	-0.881283	0.378165	0.779938
GALNT6|11226	740.432	-0.122751	0.139265	-0.881423	0.378089	0.779938
SHROOM2|357	275.104	-0.158589	0.179983	-0.881133	0.378246	0.779938
HSD17B7P2|158160	195.888	-0.166713	0.18933	-0.880541	0.378566	0.780189
PXK|54899	519.906	0.186691	0.212103	0.880188	0.378757	0.780418
LOC105372631|105372631	11.785	-0.531488	0.603872	-0.880133	0.378787	0.780418
SLC31A2|1318	295.732	0.159708	0.181512	0.879874	0.378928	0.780446
CHKA|1119	1252.53	-0.176792	0.200944	-0.879804	0.378966	0.780446
LAMTOR5-AS1|101410535	48.9744	-0.316407	0.359624	-0.879829	0.378952	0.780446
ILK|3611	3637.1	-0.140622	0.159955	-0.879135	0.379328	0.78108
PI4K2B|55300	794.485	-0.187821	0.213682	-0.878977	0.379414	0.781143
DPH1|1801	880.001	-0.13466	0.153233	-0.878794	0.379513	0.781234
LINC01554|202299	52.8945	0.280786	0.319744	0.878159	0.379858	0.781286
MTRNR2L2|100462981	144358	0.228224	0.26013	0.877345	0.380299	0.781286
PCGF2|7703	4367.15	0.187473	0.213696	0.877285	0.380332	0.781286
KRBA2|124751	82.4395	0.186598	0.212405	0.8785	0.379672	0.781286
RAD51AP1|10635	480.763	0.153352	0.174809	0.877254	0.380349	0.781286
THYN1|29087	803.168	0.145853	0.166109	0.878054	0.379915	0.781286
RAB2B|84932	723.008	0.117363	0.133824	0.876991	0.380492	0.781286
CCNF|899	3767.35	-0.107328	0.122286	-0.877682	0.380116	0.781286
LOXL2|4017	1687.14	-0.119532	0.136263	-0.877215	0.38037	0.781286
HAUS5|23354	949.431	-0.120987	0.13786	-0.877607	0.380157	0.781286
HMGCL|3155	770.822	-0.126462	0.144121	-0.877467	0.380233	0.781286
CYFIP1|23191	3277.48	-0.126693	0.144425	-0.877225	0.380364	0.781286
PRPF38A|84950	2515.72	-0.127895	0.145798	-0.87721	0.380372	0.781286
RCE1|9986	1668	-0.132981	0.151397	-0.878358	0.379749	0.781286
ATXN1L|342371	1902.9	-0.141722	0.161335	-0.878436	0.379707	0.781286
EZR|7430	36169	-0.157853	0.180008	-0.876924	0.380528	0.781286
RGS19|10287	1099.93	-0.165355	0.188549	-0.876988	0.380493	0.781286
HCG25|414765	20.0211	-0.4186	0.477313	-0.876993	0.380491	0.781286
ZMAT5|55954	853.961	-0.149573	0.170593	-0.876783	0.380604	0.78133
SDCCAG8|10806	1368.59	-0.114132	0.130194	-0.876635	0.380685	0.781382
AMIGO2|347902	36.496	0.281689	0.321728	0.87555	0.381275	0.781598
FAM222A-AS1|84983	378.878	0.196989	0.224955	0.875684	0.381202	0.781598
MAP2K7|5609	2117.67	0.173129	0.197582	0.87624	0.380899	0.781598
SH3GLB1|51100	1787.07	0.114645	0.130874	0.875993	0.381034	0.781598
MRPL48|51642	1353.85	-0.116826	0.133435	-0.875531	0.381285	0.781598
TNS3|64759	663.002	-0.130832	0.149393	-0.875755	0.381163	0.781598
SLC35B2|347734	3348.42	-0.131525	0.150184	-0.875759	0.381161	0.781598
DPY19L2P2|349152	146.586	-0.187561	0.214064	-0.876189	0.380927	0.781598
SNHG4|724102	232.845	-0.211866	0.241937	-0.875709	0.381188	0.781598
IER3|8870	40692.8	-0.127049	0.145168	-0.875187	0.381472	0.781748
DDX39A|10212	5200.56	-0.141161	0.16128	-0.875253	0.381436	0.781748
GIPR|2696	80.7391	-0.229227	0.261946	-0.875093	0.381523	0.781748
CPPED1|55313	634.984	-0.122533	0.140133	-0.874407	0.381897	0.781961
FAM118A|55007	1106.39	-0.13158	0.15048	-0.874397	0.381902	0.781961
PTH2|113091	80.3911	-0.213793	0.244446	-0.874604	0.381789	0.781961
LCK|3932	43.2298	-0.285742	0.32678	-0.874418	0.381891	0.781961
UPK3B|105375355	77.4097	-0.299441	0.342442	-0.874428	0.381885	0.781961
SHFL|55337	718.937	-0.150307	0.172028	-0.873733	0.382264	0.782589
SEMA3C|10512	394.742	-0.246155	0.281916	-0.87315	0.382581	0.783126
RALGPS2|55103	1058.51	-0.187409	0.214675	-0.872992	0.382667	0.78319
GRN|2896	8023.39	-0.153509	0.175897	-0.872719	0.382816	0.783269
HP1BP3|50809	4759.91	-0.161049	0.184534	-0.872731	0.38281	0.783269
SETD9|133383	359.565	0.200412	0.229672	0.872602	0.38288	0.783287
CENPV|201161	2080.51	0.159835	0.183249	0.872228	0.383084	0.783353
ASF1B|55723	5163.87	0.143501	0.16454	0.872138	0.383133	0.783353
PDP2|57546	578.62	-0.109753	0.125841	-0.87216	0.383121	0.783353
APLP2|334	10986.6	-0.129109	0.148038	-0.872139	0.383133	0.783353
ESPL1|9700	1799.65	-0.116459	0.133573	-0.871878	0.383275	0.78353
GBP4|115361	24.4458	0.482113	0.557857	0.864223	0.387465	0.783641
HOXB2|3212	21.601	0.365738	0.422762	0.865114	0.386976	0.783641
IL31RA|133396	20.9805	0.357458	0.410678	0.870409	0.384077	0.783641
UBE2FP1|100421436	25.4477	0.314539	0.362735	0.867131	0.38587	0.783641
PIGZ|80235	40.2374	0.294322	0.33849	0.869514	0.384566	0.783641
DNAJC27-AS1|729723	47.3077	0.286561	0.330465	0.867145	0.385862	0.783641
CYP1B1|1545	83.0334	0.24568	0.283895	0.865391	0.386824	0.783641
NOTCH2NLB|100996763	44.0329	0.241633	0.27909	0.865787	0.386607	0.783641
PPIL6|285755	80.7507	0.2411	0.278206	0.866624	0.386148	0.783641
ATAD5|79915	142.706	0.235469	0.270731	0.869752	0.384436	0.783641
FKTN|2218	410.642	0.227455	0.261265	0.870591	0.383978	0.783641
LINC00491|285708	68.8167	0.217703	0.250303	0.869758	0.384433	0.783641
GUK1|2987	8452.25	0.216267	0.249544	0.866646	0.386136	0.783641
COL27A1|85301	206.392	0.212722	0.245789	0.865467	0.386783	0.783641
PPP1R12C|54776	2366.86	0.210769	0.243277	0.866375	0.386285	0.783641
ATP1B1|481	1955.64	0.203247	0.23322	0.871482	0.383491	0.783641
C11orf95	450.903	0.201335	0.232972	0.864202	0.387477	0.783641
IQGAP1|8826	1255.35	0.199566	0.230489	0.865836	0.38658	0.783641
ANO6|196527	2731.61	0.199107	0.228828	0.870116	0.384237	0.783641
SYTL1|84958	669.873	0.182671	0.211332	0.864379	0.38738	0.783641
TSPYL2|64061	604.395	0.181962	0.209562	0.868297	0.385232	0.783641
HSD17B11|51170	1136.67	0.177099	0.203402	0.870688	0.383925	0.783641
CAND1|55832	1593.44	0.172216	0.198639	0.866979	0.385954	0.783641
UBA3|9039	1282.09	0.17074	0.19737	0.865076	0.386997	0.783641
RPRD2|23248	1703.19	0.167705	0.193084	0.868562	0.385087	0.783641
RPL23AP53|644128	298.021	0.162151	0.187538	0.86463	0.387242	0.783641
CCT6P1|643253	227.685	0.161422	0.186387	0.866059	0.386458	0.783641
COQ8B|79934	919.869	0.156041	0.179965	0.867063	0.385907	0.783641
ETS2|2114	1557.94	0.152145	0.175717	0.865854	0.38657	0.783641
NFIC|4782	6436.78	0.147804	0.170713	0.865806	0.386596	0.783641
MPP3|4356	319.752	0.146652	0.169009	0.86772	0.385548	0.783641
BTBD3|22903	1039.37	0.146306	0.169062	0.865402	0.386818	0.783641
AMN1|196394	1343.57	0.136096	0.156649	0.8688	0.384957	0.783641
TRIP6|7205	3397.57	0.130189	0.149728	0.869501	0.384573	0.783641
PCNX2|80003	552.397	0.127876	0.147856	0.864872	0.387109	0.783641
MTO1|25821	869.168	0.127249	0.146527	0.868436	0.385155	0.783641
ZNF3|7551	1224.61	0.123433	0.142356	0.867077	0.3859	0.783641
IER5|51278	1354.81	0.121278	0.140131	0.865459	0.386787	0.783641
BCL9L|283149	5570.75	-0.106767	0.123405	-0.865181	0.386939	0.783641
ZNF384|171017	3537.34	-0.109788	0.127051	-0.864124	0.38752	0.783641
SH3BP5L|80851	1952.1	-0.116312	0.134034	-0.867784	0.385513	0.783641
DERL2|51009	1787.74	-0.118098	0.136446	-0.86553	0.386748	0.783641
VPS45|11311	620.228	-0.126078	0.144787	-0.870785	0.383871	0.783641
DHX37|57647	1857.24	-0.129304	0.149038	-0.867589	0.385619	0.783641
IQSEC1|9922	1514	-0.136809	0.158196	-0.86481	0.387143	0.783641
RAB20|55647	818.627	-0.137804	0.15916	-0.865817	0.386591	0.783641
CCDC3|83643	1437.7	-0.145744	0.168644	-0.864211	0.387472	0.783641
PELP1|27043	2708.43	-0.146768	0.168972	-0.868592	0.38507	0.783641
TRAPPC1|58485	5659.23	-0.15034	0.173115	-0.868439	0.385154	0.783641
CRY2|1408	411.646	-0.153048	0.176422	-0.867508	0.385664	0.783641
MFSD13A|79847	2475.66	-0.157031	0.181401	-0.865657	0.386679	0.783641
FANCI|55215	1487.54	-0.160765	0.185647	-0.865969	0.386507	0.783641
POLE4|56655	830.686	-0.162215	0.18691	-0.867879	0.385461	0.783641
NHP2|55651	11421.2	-0.163238	0.188533	-0.865834	0.386581	0.783641
GABRD|2563	527.449	-0.164247	0.189493	-0.866773	0.386066	0.783641
TSPYL1|7259	2795.95	-0.166928	0.191641	-0.871044	0.38373	0.783641
JPX|554203	281.731	-0.170275	0.195471	-0.871104	0.383697	0.783641
MRC2|9902	760.215	-0.171981	0.197472	-0.870911	0.383803	0.783641
MAFG-DT|92659	645.909	-0.177423	0.203804	-0.870556	0.383997	0.783641
ATXN2|6311	1435.63	-0.178029	0.205547	-0.866124	0.386422	0.783641
RSPRY1|89970	1641.69	-0.179828	0.208087	-0.864193	0.387482	0.783641
MMP17|4326	737.614	-0.187719	0.215912	-0.869424	0.384615	0.783641
CD99P1|401577	547.663	-0.188461	0.218087	-0.864155	0.387503	0.783641
GSEC|399972	237.272	-0.19509	0.225428	-0.865419	0.386809	0.783641
MAPK1IP1L|93487	4478.16	-0.196687	0.227399	-0.864942	0.38707	0.783641
BMP6|654	122.208	-0.196981	0.226514	-0.869619	0.384509	0.783641
SLC25A35|399512	133.679	-0.199087	0.229003	-0.869361	0.38465	0.783641
RPL37|6167	75092	-0.23514	0.269854	-0.871359	0.383558	0.783641
DNER|92737	174.926	-0.244822	0.28134	-0.8702	0.384191	0.783641
LOC107984282|107984282	34.8756	-0.296695	0.343022	-0.864945	0.387069	0.783641
LOC105375690|105375690	39.5006	-0.31846	0.368037	-0.865295	0.386877	0.783641
LOC101928659	56.6441	-0.319075	0.366887	-0.869683	0.384474	0.783641
LOC105375800|105375800	27.6297	-0.346602	0.397939	-0.870991	0.383759	0.783641
PLA2R1|22925	21.6931	-0.39539	0.455424	-0.868179	0.385296	0.783641
USHBP1|83878	16.8142	-0.457084	0.527113	-0.867146	0.385862	0.783641
LINC01869|284365	11.5738	-0.633678	0.732035	-0.86564	0.386688	0.783641
IVNS1ABP|10625	1970.03	0.128168	0.148365	0.863874	0.387657	0.783718
FAM104B|90736	937.632	-0.12842	0.148711	-0.863556	0.387832	0.783718
ABCG4|64137	161.497	-0.148263	0.171652	-0.863741	0.38773	0.783718
SNHG28|284677	25.5748	-0.338933	0.392486	-0.863553	0.387834	0.783718
RNVU1-14|101954266	20.5428	-0.470872	0.545204	-0.863662	0.387774	0.783718
FMNL1|752	255.093	0.192084	0.222491	0.863335	0.387953	0.783849
MAMDC2|256691	115.065	0.263419	0.305228	0.863022	0.388125	0.784085
DCAF16|54876	1504.88	0.175027	0.202872	0.862743	0.388279	0.784172
ADAM19|8728	3889.2	-0.110918	0.128561	-0.862762	0.388268	0.784172
CUTALP|253039	229.113	0.155429	0.180238	0.862359	0.38849	0.784454
LINC00662|148189	495.967	-0.150791	0.174892	-0.862194	0.388581	0.784454
SEC11A|23478	9137.11	-0.200208	0.232209	-0.862188	0.388584	0.784454
C18orf54|162681	337.608	0.215579	0.250115	0.86192	0.388732	0.784465
NIPA1|123606	1728.75	0.140636	0.163231	0.861576	0.388921	0.784465
CNOT6|57472	4312.43	-0.154142	0.178824	-0.861972	0.388703	0.784465
C18orf25|147339	901.595	-0.165906	0.192548	-0.861637	0.388887	0.784465
DRD1|1812	91.9839	-0.209754	0.243404	-0.861752	0.388824	0.784465
TOLLIP-AS1	46.3715	-0.270395	0.313792	-0.861703	0.388851	0.784465
UTP11|51118	1727.08	0.140797	0.163452	0.861394	0.389021	0.784557
EXO5|64789	84.1653	-0.250522	0.290911	-0.861164	0.389148	0.7847
UNC45A|55898	3298.26	-0.147302	0.17108	-0.861015	0.38923	0.784754
RNF213|57674	1034.27	-0.178826	0.20776	-0.860732	0.389386	0.784958
ZBED6|100381270	126.562	0.437701	0.50955	0.858995	0.390343	0.784995
ZNF417|147687	67.9824	0.240251	0.279388	0.859917	0.389835	0.784995
SH2B3|10019	3852.5	0.18583	0.216083	0.859991	0.389794	0.784995
NUDT9|53343	531.434	0.176162	0.204887	0.859802	0.389898	0.784995
SMAD1|4086	692.048	0.153412	0.17856	0.859163	0.39025	0.784995
LPAR1|1902	603.644	0.132864	0.154649	0.859131	0.390268	0.784995
RHBDF2|79651	1317.74	-0.135462	0.157566	-0.859718	0.389944	0.784995
DEDD|9191	2826.68	-0.136972	0.159474	-0.858901	0.390395	0.784995
ATP6V0A1|535	1467.09	-0.13769	0.160301	-0.858946	0.39037	0.784995
CECR7|100130418	345.047	-0.151635	0.176252	-0.860328	0.389608	0.784995
TLCD5|219902	487.347	-0.158244	0.184029	-0.859885	0.389852	0.784995
SPG21|51324	2492.96	-0.158354	0.184189	-0.859738	0.389933	0.784995
TMCC1|23023	1005.34	-0.16791	0.195322	-0.859659	0.389977	0.784995
CD9|928	8644.35	-0.170585	0.19861	-0.858895	0.390399	0.784995
KIAA2013|90231	6366.57	-0.172125	0.200272	-0.859454	0.39009	0.784995
IFITM2|10581	7811.31	-0.177674	0.206728	-0.859457	0.390088	0.784995
VASN|114990	452.604	-0.188702	0.219496	-0.859706	0.389951	0.784995
C19orf33|64073	3708.85	-0.1909	0.222142	-0.859362	0.390141	0.784995
RPGRIP1L|23322	242.777	0.185794	0.216346	0.858782	0.390461	0.785009
RBPMS-AS1|100128750	21.0299	0.445166	0.518893	0.857915	0.390939	0.785725
UGDH-AS1|100885776	144.162	0.249621	0.290931	0.858009	0.390887	0.785725
PRKCD|5580	1486.24	-0.12962	0.151101	-0.857836	0.390983	0.785725
CAT|847	1547.73	0.183623	0.214123	0.85756	0.391135	0.78578
TGFA|7039	2568.02	0.108689	0.126762	0.857428	0.391209	0.78578
TMX2|51075	3053.46	-0.108823	0.126924	-0.857386	0.391232	0.78578
SDHAP2|727956	331.708	-0.161756	0.188601	-0.857663	0.391079	0.78578
CTSC|1075	1469.82	0.122202	0.142564	0.857177	0.391347	0.785901
TBCE|6905	758.521	0.18351	0.214123	0.85703	0.391428	0.785953
DOK1|1796	1108.94	-0.133449	0.15573	-0.856927	0.391485	0.785957
OVOL2|58495	76.7546	-0.240868	0.281196	-0.856585	0.391674	0.786114
APOE|348	28.3935	-0.303491	0.35428	-0.856641	0.391643	0.786114
FAM111A|63901	574.96	-0.206106	0.240709	-0.856245	0.391862	0.78638
LOC648987|648987	76.8588	0.203396	0.237662	0.85582	0.392097	0.786524
SNRNP48|154007	1152.37	0.188426	0.220139	0.855938	0.392032	0.786524
RAB11FIP3|9727	812.923	0.166212	0.194344	0.855248	0.392414	0.786524
PTPRK|5796	1060.52	0.150375	0.175715	0.85579	0.392114	0.786524
PRDM4|11108	2664.16	0.115241	0.134767	0.855116	0.392487	0.786524
TULP3|7289	2317.13	-0.100287	0.117257	-0.855274	0.392399	0.786524
NECAP2|55707	2840.21	-0.118266	0.138253	-0.855431	0.392313	0.786524
NUMBL|9253	1709.3	-0.12487	0.145935	-0.855653	0.39219	0.786524
SLC12A8|84561	691.717	-0.127792	0.149428	-0.855208	0.392436	0.786524
LINC02606|100506022	29.0709	-0.430764	0.503704	-0.855191	0.392445	0.786524
MSL3|10943	666.575	-0.124406	0.145536	-0.854813	0.392655	0.786714
SKA2|348235	5749.41	-0.152826	0.178797	-0.854744	0.392693	0.786714
S100A13|6284	3544.14	-0.137003	0.160312	-0.854605	0.39277	0.786758
TAP2|6891	2533.28	-0.126645	0.148289	-0.854038	0.393084	0.787054
CEP170|9859	437.568	-0.217725	0.254925	-0.854076	0.393063	0.787054
CD70|970	43.544	-0.38645	0.45243	-0.854166	0.393013	0.787054
HMGXB4|10042	1270.58	0.161991	0.189723	0.853827	0.393201	0.787066
NWD1|284434	45.1098	-0.240028	0.281115	-0.853845	0.393191	0.787066
ZNF684|127396	82.2059	0.277961	0.326099	0.852383	0.394002	0.787368
MFNG|4242	77.6375	0.24169	0.283331	0.85303	0.393643	0.787368
MIER2|54531	1622.97	0.146797	0.172125	0.852855	0.39374	0.787368
RNF169|254225	844.458	0.135743	0.159102	0.853183	0.393558	0.787368
IGF2R|3482	2039.37	-0.146632	0.17194	-0.852808	0.393766	0.787368
HSCB|150274	641.863	-0.149488	0.17532	-0.852658	0.393849	0.787368
TMSB4X|7114	15991.5	-0.159022	0.186566	-0.852361	0.394014	0.787368
FASTK|10922	2879.92	-0.159074	0.18652	-0.852854	0.39374	0.787368
PMAIP1|5366	3454.87	-0.1849	0.21682	-0.852779	0.393782	0.787368
SLC25A39|51629	21833.1	-0.228879	0.268233	-0.853283	0.393503	0.787368
LOC112268124	38.231	-0.246173	0.288725	-0.852619	0.393871	0.787368
NDUFB2-AS1|100134713	41.3442	-0.333466	0.391228	-0.852357	0.394016	0.787368
CASS4|57091	31.3957	0.378848	0.444918	0.851501	0.394491	0.787617
LOC730202	28.5561	0.350192	0.411576	0.850856	0.394849	0.787617
FAM133B|257415	622.551	0.227982	0.268064	0.850475	0.395061	0.787617
NCOA2|10499	639.115	0.207027	0.243453	0.850381	0.395113	0.787617
NLN|57486	1736.93	0.173957	0.204433	0.850924	0.394812	0.787617
POLB|5423	1621.09	0.151056	0.177659	0.850255	0.395183	0.787617
DHODH|1723	643.07	0.134237	0.157769	0.850844	0.394856	0.787617
CRLF3|51379	1233.42	0.118045	0.138838	0.850235	0.395194	0.787617
ASXL1|171023	1921.05	-0.0858194	0.100806	-0.851329	0.394586	0.787617
POLR2D|5433	5476.27	-0.0926936	0.109021	-0.85024	0.395192	0.787617
SERPINB6|5269	2437.79	-0.125122	0.146963	-0.851385	0.394555	0.787617
SYT17|51760	751.242	-0.132037	0.155078	-0.851422	0.394535	0.787617
MISP|126353	1751.66	-0.140704	0.165338	-0.851012	0.394762	0.787617
SPTAN1|6709	1472.76	-0.162067	0.190381	-0.851279	0.394615	0.787617
HCN3|57657	138.238	-0.17704	0.207834	-0.851833	0.394307	0.787617
GABBR1|2550	304.931	-0.215023	0.252887	-0.850274	0.395173	0.787617
DLEU2|8847	1255.14	-0.215199	0.252942	-0.850781	0.394891	0.787617
TSPEAR-AS1|54082	23.7812	-0.351652	0.413481	-0.850466	0.395066	0.787617
LOC105372990|105372990	11.5211	-0.595413	0.699527	-0.851166	0.394677	0.787617
ZSWIM6|57688	490.923	0.191512	0.225292	0.850058	0.395293	0.787637
NAT14|57106	970.288	-0.13634	0.160397	-0.850018	0.395315	0.787637
SNORA73B|26768	22.0332	0.52144	0.613525	0.849909	0.395376	0.787648
PHYH|5264	544.989	0.128856	0.151652	0.84968	0.395503	0.787742
GPATCH3|63906	801.12	-0.137053	0.16131	-0.849625	0.395534	0.787742
TOB2|10766	3821.83	0.0985077	0.116075	0.848653	0.396074	0.788487
PLA2G12A|81579	2012.87	-0.123714	0.145761	-0.848744	0.396024	0.788487
HOXA10-AS|100874323	2282.74	-0.161531	0.190338	-0.848654	0.396074	0.788487
MIG7	42.5449	0.345258	0.407009	0.848281	0.396282	0.788679
MTOR|2475	2266.11	-0.120762	0.142354	-0.848323	0.396258	0.788679
ENTPD7|57089	1083.29	-0.163864	0.193225	-0.848047	0.396412	0.788717
WASF3|10810	317.931	-0.168947	0.199205	-0.848108	0.396378	0.788717
ANKRD33B|651746	421.504	0.141413	0.166854	0.847525	0.396703	0.789185
MPPE1|65258	496.808	0.146131	0.172496	0.847157	0.396907	0.789443
PARK7|11315	10820	-0.121682	0.143663	-0.846993	0.396999	0.789443
FPGS|2356	2665.38	-0.137077	0.161824	-0.847075	0.396953	0.789443
PLCXD2|257068	60.9636	0.205485	0.24267	0.846768	0.397125	0.7895
RNASEH2B|79621	916.79	0.126454	0.149342	0.846743	0.397139	0.7895
MAP3K10|4294	745.847	0.183064	0.216427	0.845846	0.397638	0.789541
COQ10B|80219	1049.2	0.181433	0.214558	0.84561	0.39777	0.789541
GNAI3|2773	2786.18	0.180969	0.213975	0.845749	0.397693	0.789541
ATP13A3|79572	2979.29	0.173329	0.20475	0.846539	0.397252	0.789541
PLK4|10733	1147.47	0.170166	0.201186	0.845816	0.397655	0.789541
PRR12|57479	1636.38	0.162935	0.192484	0.846485	0.397282	0.789541
TOMM5|401505	10561.1	-0.116766	0.138035	-0.845915	0.3976	0.789541
ATG13|9776	3444.31	-0.117746	0.139172	-0.846046	0.397527	0.789541
HNRNPUL2|221092	617.556	-0.124543	0.147179	-0.846202	0.39744	0.789541
RCN1|5954	8682.11	-0.167822	0.19846	-0.845625	0.397762	0.789541
LINC01684|105372751	33.9471	-0.353976	0.41835	-0.846125	0.397483	0.789541
GKAP1|80318	197.447	0.187143	0.221468	0.845013	0.398104	0.789598
PAXBP1|94104	576.179	0.169777	0.201094	0.844265	0.398521	0.789598
SDE2|163859	690.56	0.161842	0.191682	0.844325	0.398488	0.789598
ZNF320|162967	334.795	0.152336	0.18036	0.844623	0.398322	0.789598
ALAD|210	623.953	0.13071	0.154792	0.844418	0.398436	0.789598
PKNOX1|5316	877.849	-0.134144	0.158725	-0.845135	0.398035	0.789598
POC1A|25886	2180.32	-0.145344	0.172135	-0.844361	0.398468	0.789598
ARL5A|26225	3469.75	-0.164506	0.194819	-0.844403	0.398444	0.789598
RPL35|11224	68706.4	-0.19058	0.225619	-0.844699	0.398279	0.789598
NUDT2|318	951.526	-0.224252	0.265481	-0.844702	0.398277	0.789598
NRL|4901	59.048	-0.267458	0.316617	-0.844737	0.398257	0.789598
RASIP1|54922	54.8974	-0.285575	0.338023	-0.844841	0.3982	0.789598
IGF2BP1|10642	31.64	-0.287209	0.339826	-0.845166	0.398018	0.789598
ZNF699|374879	130.699	0.200913	0.238049	0.844	0.398669	0.789781
LMNB1|4001	2941.73	-0.151875	0.179996	-0.84377	0.398798	0.789926
AGPAT1|10554	6190.64	-0.210566	0.249676	-0.843357	0.399029	0.790272
SLC25A43|203427	1149.73	0.143163	0.16978	0.843223	0.399104	0.790311
ZNF24|7572	1581.77	0.174938	0.207512	0.843022	0.399216	0.790423
FBXO15|201456	13.7084	0.434627	0.515774	0.84267	0.399413	0.790593
HMGN1|3150	18531	-0.111309	0.132083	-0.842719	0.399385	0.790593
ZBED1|9189	1149.99	-0.151165	0.179455	-0.842358	0.399587	0.790828
SLC35E1|79939	4760.96	-0.118577	0.14083	-0.841988	0.399795	0.791128
IQCE|23288	1977.22	0.171382	0.203659	0.841514	0.40006	0.791442
RNF114|55905	3425.46	-0.101015	0.120041	-0.841506	0.400065	0.791442
LOC102724135|102724135	63.1852	-0.300574	0.357276	-0.841294	0.400183	0.791567
FBXL13|222235	40.493	-0.266202	0.316469	-0.841163	0.400257	0.791602
GATD1|347862	1196.47	-0.154161	0.183303	-0.841022	0.400336	0.791643
CORO6|84940	95.1724	-0.191359	0.227558	-0.840926	0.400389	0.791643
EFHC1|114327	67.1708	0.223634	0.266047	0.840581	0.400583	0.791806
ABHD11-AS1|171022	41.5793	-0.437941	0.520974	-0.84062	0.400561	0.791806
REXO2|25996	4325.27	-0.10505	0.125013	-0.840313	0.400733	0.791993
ATP5MC3|518	9949.72	-0.107847	0.12838	-0.840061	0.400874	0.792161
ESS2|8220	1472.43	0.127864	0.152236	0.839909	0.400959	0.792219
GPLD1|2822	96.9736	0.254284	0.302895	0.839511	0.401182	0.792371
TECR|9524	11379.1	-0.13564	0.161583	-0.839449	0.401217	0.792371
RNF207|388591	188.406	-0.208252	0.248104	-0.839375	0.401259	0.792371
PDE8B|8622	17.2153	-0.38989	0.464498	-0.83938	0.401256	0.792371
FHOD3|80206	328.737	0.155545	0.185338	0.83925	0.401329	0.792399
PALB2|79728	295.004	0.195826	0.233403	0.839004	0.401467	0.792525
EBPL|84650	1472.61	0.15886	0.189359	0.838937	0.401505	0.792525
GPC2|221914	75.751	0.241903	0.288619	0.838139	0.401952	0.792574
SRA1|10011	2227.5	0.164616	0.196433	0.838028	0.402015	0.792574
HYOU1|10525	10868.9	-0.0993755	0.118492	-0.83867	0.401655	0.792574
EIF4EBP1|1978	9906.74	-0.149043	0.177856	-0.837999	0.402031	0.792574
PIDD1|55367	957.881	-0.16286	0.194343	-0.838002	0.402029	0.792574
TAF6L|10629	550.787	-0.16901	0.201592	-0.838376	0.40182	0.792574
MGME1|92667	1114.17	-0.180423	0.215192	-0.838428	0.40179	0.792574
GOLT1A|127845	170.201	-0.210745	0.251411	-0.838251	0.40189	0.792574
EID2B|126272	53.1472	-0.225329	0.268843	-0.838143	0.40195	0.792574
PTGES2|80142	6845.3	0.155144	0.185221	0.837616	0.402246	0.792874
CDC42SE2|56990	1609.68	0.120755	0.14418	0.83753	0.402295	0.792874
ZNF516|9658	544.32	-0.124133	0.148252	-0.837309	0.402419	0.792899
CYBRD1|79901	761.629	-0.173846	0.207613	-0.837358	0.402391	0.792899
MRGPRX3|117195	29.462	0.380337	0.454377	0.837052	0.402563	0.792903
SMC3|9126	1042.33	0.249019	0.297547	0.836908	0.402644	0.792903
CREB1|1385	1040.97	0.159052	0.19002	0.83703	0.402575	0.792903
SNX6|58533	3204.86	0.143847	0.171863	0.836984	0.402602	0.792903
FOXP2|93986	44.2279	0.248932	0.297631	0.836379	0.402942	0.793379
PSRC1|84722	1972.81	-0.125002	0.149483	-0.83623	0.403026	0.793434
CLPP|8192	7960.76	-0.161675	0.193412	-0.835912	0.403205	0.793676
IKZF2|22807	28.9389	0.384803	0.460527	0.835572	0.403396	0.793723
USB1|79650	10119.9	-0.139282	0.166723	-0.835406	0.403489	0.793723
CROCCP2|84809	703.232	-0.161807	0.193652	-0.83556	0.403403	0.793723
PXN-AS1|100506649	407.306	-0.172564	0.206539	-0.835501	0.403436	0.793723
TMEM43|79188	1957.96	-0.174278	0.208622	-0.835373	0.403508	0.793723
PBXIP1|57326	673.996	-0.132106	0.158165	-0.835242	0.403582	0.793759
MARK2|2011	2981.03	0.122547	0.14676	0.835017	0.403708	0.793873
CLPB|81570	1749.1	-0.108845	0.130362	-0.834941	0.403751	0.793873
DGKQ|1609	1253.83	0.206362	0.247397	0.834133	0.404206	0.793993
GRSF1|2926	4518.17	0.135173	0.16201	0.834349	0.404084	0.793993
DCTN4|51164	3290.74	0.134073	0.160746	0.834069	0.404242	0.793993
DHTKD1|55526	858.877	-0.15287	0.183244	-0.834243	0.404144	0.793993
SPTSSA|171546	1667.28	-0.175787	0.210769	-0.834028	0.404265	0.793993
RP9P|441212	463.883	-0.178689	0.214267	-0.833952	0.404308	0.793993
EPHA10|284656	169.387	-0.204785	0.245564	-0.83394	0.404315	0.793993
KMT2E-AS1|100216545	97.1771	-0.222686	0.266804	-0.834642	0.403919	0.793993
LDLRAD4|753	46.5456	-0.261735	0.313607	-0.834595	0.403946	0.793993
LOC105373064|105373064	12.8705	0.47501	0.569772	0.833685	0.404459	0.794156
SETDB1|9869	910.771	0.121313	0.14553	0.833594	0.40451	0.794156
PRKG1|5592	23.5429	0.313362	0.376815	0.831608	0.40563	0.795048
BAZ2B|29994	183.176	0.224214	0.269288	0.832618	0.40506	0.795048
CCNP|79935	192.773	0.208423	0.250606	0.831676	0.405592	0.795048
SEC63|11231	1223.7	0.207694	0.249673	0.831863	0.405486	0.795048
KCNG1|3755	2532.71	0.20588	0.247545	0.831689	0.405585	0.795048
PHC3|80012	876.042	0.192535	0.231316	0.832345	0.405214	0.795048
TBKBP1|9755	575.426	0.186933	0.224656	0.832083	0.405362	0.795048
BARD1|580	296.632	0.180448	0.216822	0.832242	0.405272	0.795048
PIK3C3|5289	361.77	0.172282	0.207219	0.8314	0.405748	0.795048
MED12|9968	1192.15	-0.130893	0.157389	-0.831658	0.405602	0.795048
CDC34|997	4577.21	-0.138211	0.166205	-0.83157	0.405652	0.795048
KLHL22|84861	342.425	-0.146128	0.175594	-0.832188	0.405303	0.795048
VMAC|400673	54.5106	-0.233337	0.280631	-0.831472	0.405707	0.795048
IL11|3589	50.2626	-0.270774	0.325324	-0.832322	0.405227	0.795048
PTOV1-AS2|101928378	95.7802	0.226356	0.272479	0.83073	0.406126	0.79568
ERBB2|2064	3694.7	-0.124155	0.149492	-0.830513	0.406249	0.795811
SMKR1|100287482	132.496	0.196672	0.23686	0.83033	0.406352	0.795839
SMIM3|85027	4601.53	-0.132121	0.159127	-0.830289	0.406375	0.795839
WEE1|7465	1468.8	-0.194319	0.234085	-0.830123	0.406469	0.795913
SUN3|256979	245.641	0.199202	0.240114	0.829617	0.406756	0.795965
PSMB2|5690	10832.6	-0.119593	0.144166	-0.829546	0.406796	0.795965
LINC00888|100505687	943.315	-0.128645	0.155091	-0.829484	0.406831	0.795965
TMEM107|84314	698.55	-0.144469	0.174167	-0.829483	0.406831	0.795965
GRK4|2868	142.128	-0.233334	0.281156	-0.829909	0.406591	0.795965
LOC101929295|101929295	16.1759	-0.389186	0.469032	-0.829765	0.406672	0.795965
LOC389765|389765	32.4481	0.349894	0.422273	0.828596	0.407333	0.796098
FAM110D|79927	29.2825	0.254749	0.307329	0.828914	0.407153	0.796098
SLC6A16|28968	111.409	0.212729	0.256759	0.828517	0.407378	0.796098
KRCC1|51315	364.064	0.167409	0.202095	0.828368	0.407462	0.796098
RAB5C|5878	7342.36	0.142766	0.172255	0.828806	0.407214	0.796098
MAMLD1|10046	521.798	0.142163	0.171607	0.828424	0.407431	0.796098
CENPT|80152	533.403	-0.1153	0.139156	-0.828563	0.407352	0.796098
HLCS|3141	572.791	-0.115683	0.139591	-0.828731	0.407257	0.796098
URB1-AS1|84996	657.313	-0.152977	0.184693	-0.828273	0.407516	0.796098
IDI1|3422	3593.96	-0.188938	0.228026	-0.828582	0.407341	0.796098
GTF2IRD2B|389524	90.3129	-0.20077	0.24231	-0.828568	0.407349	0.796098
SNHG5|387066	3155.96	-0.158243	0.191075	-0.82817	0.407574	0.796103
SNX1|6642	3137.46	-0.129222	0.156125	-0.827685	0.407849	0.796202
GLB1|2720	1486.54	-0.163922	0.197994	-0.82791	0.407721	0.796202
SLC22A18AS|5003	317.646	-0.184719	0.223127	-0.827866	0.407746	0.796202
C19orf12|83636	879.482	-0.19161	0.231499	-0.827692	0.407845	0.796202
PGPEP1|54858	1021.42	0.167758	0.202745	0.827435	0.40799	0.796259
UNG|7374	4835.1	-0.163427	0.197506	-0.827453	0.40798	0.796259
PCCA|5095	348.998	0.137642	0.16645	0.826931	0.408276	0.796378
NPRL2|10641	837.893	-0.138155	0.16711	-0.826735	0.408387	0.796378
GXYLT2|727936	402.48	-0.180259	0.21802	-0.826797	0.408352	0.796378
CHRM4|1132	351.141	-0.205244	0.248187	-0.826974	0.408252	0.796378
LINC02495	86.6813	-0.268579	0.324688	-0.827191	0.408129	0.796378
SNAI2|6591	23.1974	-0.33785	0.408565	-0.826917	0.408284	0.796378
ZNF28|7576	413.302	0.212635	0.257402	0.826081	0.408758	0.79653
HNRNPR|10236	5966.38	0.166432	0.201539	0.825807	0.408914	0.79653
CAMKK1|84254	527.482	-0.116756	0.141276	-0.82644	0.408555	0.79653
SLC22A17|51310	184.919	-0.172483	0.208859	-0.825833	0.408899	0.79653
CNPY4|245812	106.76	-0.18	0.217864	-0.826203	0.408689	0.79653
PADI2|11240	145.785	-0.208141	0.251973	-0.826044	0.408779	0.79653
MYBL1|4603	515.787	-0.225931	0.273565	-0.825875	0.408875	0.79653
ATP6V0E2-AS1|401431	44.9085	-0.239419	0.289913	-0.825829	0.408901	0.79653
AKT1S1|84335	7154.82	0.181193	0.219645	0.824936	0.409408	0.797165
CLCN7|1186	1587.96	0.163699	0.198402	0.825088	0.409322	0.797165
DCAF7|10238	7050.95	-0.09807	0.118875	-0.824985	0.40938	0.797165
PFKFB4|5210	1867.7	-0.118598	0.143797	-0.82476	0.409508	0.79725
ATP6V1F|9296	8992.26	-0.151713	0.184022	-0.824428	0.409696	0.797508
SNORD68|606500	77.7887	-0.324133	0.393313	-0.82411	0.409877	0.797738
SH2D6|284948	16.9936	-0.457349	0.55502	-0.824023	0.409927	0.797738
TMEM184A|202915	858.059	0.135269	0.164212	0.823749	0.410082	0.797822
SLC2A1-AS1	58.7075	-0.250427	0.303996	-0.823783	0.410063	0.797822
C20orf96|140680	692.973	-0.126682	0.153831	-0.823519	0.410213	0.797966
NKAPP1|158801	66.5514	0.25468	0.309309	0.823382	0.410291	0.798009
ZNF430|80264	149.15	0.193544	0.235133	0.823127	0.410436	0.798098
PITPNA-AS1|100306951	581.875	0.156079	0.189622	0.823104	0.410449	0.798098
TOMM70|9868	2157.91	0.144478	0.175582	0.822853	0.410591	0.798157
PPP1R15B|84919	4035.98	-0.166611	0.20246	-0.822934	0.410546	0.798157
COPS3|8533	4512.36	-0.120297	0.146231	-0.822656	0.410704	0.798266
NLRP11|204801	21.9143	0.358553	0.436314	0.821777	0.411204	0.798894
IL17B|27190	35.2636	0.291984	0.355346	0.82169	0.411253	0.798894
SIRT3|23410	876.144	-0.110327	0.134245	-0.821833	0.411172	0.798894
COA3|28958	1353.64	-0.150906	0.18368	-0.821572	0.411321	0.798894
CDK5RAP3|80279	620.322	-0.151485	0.184402	-0.821496	0.411364	0.798894
FAM78B|149297	76.4415	-0.246926	0.300503	-0.82171	0.411242	0.798894
GPRIN2|9721	108.584	-0.226061	0.27522	-0.821382	0.411429	0.798911
GAS6-AS1|650669	53.5192	0.261866	0.319009	0.820874	0.411718	0.799283
DIPK2A|205428	438.753	0.176283	0.214757	0.820848	0.411733	0.799283
LTBR|4055	6070.45	0.139739	0.170265	0.820713	0.41181	0.799322
CCDC58	2124.37	0.101051	0.123215	0.820116	0.41215	0.799696
DAGLB|221955	916.304	-0.111736	0.13625	-0.820079	0.412171	0.799696
YIPF4|84272	1131.19	-0.129148	0.157482	-0.820083	0.412169	0.799696
SIRT2|22933	1000.66	0.165849	0.202324	0.819721	0.412375	0.799764
ATF2|1386	1342.98	0.150786	0.183936	0.819773	0.412345	0.799764
UCHL3|7347	775.036	0.112395	0.137105	0.819772	0.412346	0.799764
CCDC85B|11007	4507	0.336121	0.41041	0.818988	0.412793	0.799962
WAPL|23063	1758.02	0.180835	0.220821	0.818918	0.412833	0.799962
TMTC1|83857	116.807	0.178532	0.218047	0.818778	0.412913	0.799962
NCKAP1|10787	3407.79	0.165042	0.201495	0.819086	0.412737	0.799962
TEX2|55852	1956.93	-0.120233	0.146849	-0.818754	0.412927	0.799962
AGAP2|116986	1366.31	-0.12286	0.150012	-0.819001	0.412786	0.799962
XRCC1|7515	1334.28	-0.142581	0.174002	-0.819423	0.412545	0.799962
TMCO3|55002	3685.51	-0.156905	0.191539	-0.819182	0.412682	0.799962
PKD1|5310	1060.6	0.185023	0.226077	0.818405	0.413126	0.800055
SLC10A7|84068	225.888	0.179338	0.21914	0.818373	0.413144	0.800055
NF1|4763	541.598	0.169807	0.207474	0.818449	0.413101	0.800055
EDRF1|26098	668.813	0.178078	0.217811	0.81758	0.413597	0.800342
VWA1|64856	1953.84	0.172431	0.21088	0.817676	0.413542	0.800342
TP53BP2|7159	1146.26	0.148638	0.181831	0.817454	0.413669	0.800342
UBE3A|7337	2212.95	0.146801	0.179602	0.817367	0.413719	0.800342
NSD3|54904	1334.25	0.145412	0.177917	0.8173	0.413757	0.800342
ESRP2|80004	1574.47	-0.116671	0.14264	-0.817939	0.413392	0.800342
COPS5|10987	2122.74	-0.126114	0.15432	-0.817226	0.413799	0.800342
SYNJ2BP|55333	564.482	-0.150645	0.184302	-0.817379	0.413712	0.800342
MUC4|4585	104.387	-0.197699	0.241747	-0.817792	0.413476	0.800342
UBB|7314	41703.3	-0.143333	0.17543	-0.817042	0.413904	0.800437
ZNF137P|7696	14.7536	0.399803	0.489515	0.816734	0.41408	0.80056
DDX58|23586	293.004	0.198489	0.243028	0.816734	0.414081	0.80056
SLC25A41|284427	47.9208	0.377703	0.462856	0.816026	0.414485	0.801139
POLD4|57804	990.619	-0.179295	0.219721	-0.816013	0.414493	0.801139
WDFY1|57590	1512.43	0.158148	0.193839	0.815871	0.414574	0.801186
APIP|51074	1608.02	0.11216	0.137497	0.815725	0.414657	0.801238
PDCD6IP|10015	2879.44	0.162827	0.199662	0.815516	0.414777	0.80136
EFR3A|23167	2741.59	0.198148	0.243227	0.814663	0.415265	0.801528
BLOC1S1|2647	343.631	0.170134	0.208742	0.815042	0.415048	0.801528
RPA3|6119	1480.84	0.144446	0.177205	0.815132	0.414997	0.801528
EPS15|2060	1896.01	0.14347	0.176124	0.814598	0.415302	0.801528
PAK1|5058	2407.02	-0.09085	0.111565	-0.814327	0.415458	0.801528
DCTN5|84516	2050.91	-0.111822	0.137376	-0.813986	0.415653	0.801528
RRM2|6241	11477	-0.116093	0.142603	-0.814104	0.415586	0.801528
CACNB1|782	496.629	-0.120939	0.148567	-0.814037	0.415624	0.801528
AP1M2|10053	2857.78	-0.125189	0.153659	-0.814719	0.415233	0.801528
SEPTIN8|23176	1471.72	-0.129421	0.158869	-0.81464	0.415278	0.801528
BLVRB|645	4532.97	-0.13384	0.164341	-0.814403	0.415414	0.801528
SPINDOC|144097	4497.51	-0.157592	0.193538	-0.814272	0.415489	0.801528
FAM89A|375061	1246.08	-0.169912	0.208591	-0.814566	0.415321	0.801528
RFESD|317671	56.378	-0.215426	0.264435	-0.814666	0.415264	0.801528
CAMK1D|57118	492.095	-0.109427	0.134458	-0.813839	0.415737	0.801582
SNU13|4809	9031.65	-0.139768	0.171788	-0.813608	0.415869	0.801727
SETDB2|83852	50.1078	0.287169	0.353034	0.813431	0.415971	0.801771
PDP1|54704	21904.5	0.166678	0.204923	0.81337	0.416006	0.801771
PRMT5-AS1|100505758	26.5324	-0.362832	0.446138	-0.813274	0.416061	0.801771
CEP290|80184	164.504	0.247746	0.304744	0.812962	0.41624	0.801898
ZNF749|388567	327.547	0.136793	0.168263	0.812968	0.416237	0.801898
SLC25A32|81034	2010.13	0.113745	0.139931	0.812863	0.416296	0.801898
RNASE1|6035	26.9991	0.329624	0.405774	0.812335	0.4166	0.802047
CAPN6|827	283.89	0.240809	0.296427	0.81237	0.416579	0.802047
TAF2|6873	1723.5	0.165916	0.204221	0.812436	0.416541	0.802047
CBARP|255057	631.336	-0.210184	0.258664	-0.812574	0.416463	0.802047
CCNB1IP1|57820	6318.61	0.150532	0.185429	0.811806	0.416903	0.802305
CDCA7L|55536	3689.96	0.131224	0.161618	0.811938	0.416827	0.802305
BUD31|8896	5719.14	-0.119656	0.147383	-0.811874	0.416864	0.802305
NOL3|8996	889.779	0.166058	0.20467	0.811344	0.417168	0.802381
KIAA0753|9851	456.206	0.145873	0.179786	0.811373	0.417152	0.802381
OXSM|54995	360.986	0.140559	0.173218	0.811457	0.417103	0.802381
HRH1|3269	383.086	-0.179982	0.221801	-0.811458	0.417103	0.802381
GGT1|2678	315.896	-0.128099	0.158013	-0.810684	0.417547	0.803002
SMC4|10051	1342.64	0.228854	0.282757	0.809366	0.418304	0.803165
RPLP0P2|113157	209.099	0.218478	0.269694	0.810097	0.417885	0.803165
ZNF19|7567	118.423	0.188738	0.233067	0.809802	0.418054	0.803165
RAB3IL1|5866	920.385	0.171047	0.211272	0.809605	0.418167	0.803165
FAM13A|10144	624.999	0.139734	0.172588	0.809638	0.418148	0.803165
CAPRIN1|4076	8597.24	0.133243	0.164425	0.810358	0.417735	0.803165
TIPRL|261726	2488.82	0.125129	0.154493	0.809933	0.417979	0.803165
COX10|1352	1979.75	0.0994818	0.122915	0.809356	0.41831	0.803165
TMCO6|55374	346.907	-0.127941	0.158047	-0.809511	0.418221	0.803165
PPARD|5467	4785.3	-0.139124	0.171824	-0.80969	0.418118	0.803165
PDE12|201626	1116.12	-0.164904	0.203504	-0.810323	0.417755	0.803165
CHPF2|54480	693.469	-0.168549	0.208089	-0.809988	0.417947	0.803165
MS4A4E|643680	47.2073	0.25102	0.310376	0.808759	0.418654	0.803271
RLF|6018	841.363	0.21503	0.265829	0.808902	0.418571	0.803271
MAFIP|727764	468.861	0.138949	0.171824	0.80867	0.418705	0.803271
SRGAP2D|100996712	110.815	-0.17975	0.222223	-0.808871	0.418589	0.803271
PRKCSH|5589	13541.1	-0.224147	0.277155	-0.808742	0.418664	0.803271
SNORD65|692106	11.1808	-0.620832	0.767502	-0.8089	0.418573	0.803271
CYB5R3|1727	11123.6	-0.135711	0.167969	-0.807951	0.419119	0.803957
ELP1|8518	780.77	0.146158	0.181069	0.807198	0.419552	0.804636
GBA2|57704	2101.37	0.130486	0.161665	0.80714	0.419586	0.804636
REEP2|51308	328.933	0.206917	0.256584	0.806431	0.419994	0.804659
PRPF4B|8899	854.129	0.184488	0.228757	0.80648	0.419966	0.804659
STAM2|10254	552.415	0.178111	0.220732	0.806912	0.419717	0.804659
ZNF83|55769	238.408	0.176571	0.218948	0.806453	0.419982	0.804659
MAP4K4|9448	4941.03	-0.133354	0.165339	-0.80655	0.419926	0.804659
POGLUT3|143888	922.003	-0.207644	0.257348	-0.806862	0.419746	0.804659
NPIPB2|729978	40.9937	-0.252408	0.312844	-0.806817	0.419772	0.804659
JDP2|122953	2381.06	-0.148894	0.184689	-0.80619	0.420133	0.804816
TFAP2E|339488	189.103	0.138774	0.172161	0.806072	0.420202	0.804829
ZNHIT3|9326	2366.52	-0.113996	0.141437	-0.805982	0.420253	0.804829
SPHK1|8877	227.395	0.179957	0.223443	0.80538	0.4206	0.804935
ANGPTL4|51129	898.981	0.157754	0.195821	0.805604	0.420471	0.804935
RAB2A|5862	2632.45	-0.148409	0.184291	-0.805297	0.420648	0.804935
FOLR1|2348	384.551	-0.156836	0.19464	-0.805773	0.420374	0.804935
POLR2J|5439	3549.64	-0.180779	0.224475	-0.805342	0.420623	0.804935
HIPK3|10114	2640.56	-0.187701	0.233018	-0.805523	0.420518	0.804935
KLF9|687	309.156	0.221647	0.275455	0.804657	0.421018	0.805231
MARCHF3|115123	141.571	0.217704	0.270743	0.8041	0.421339	0.805231
PTPRM|5797	294.6	0.1869	0.232419	0.804154	0.421308	0.805231
CHM|1121	467.662	0.157117	0.19522	0.804823	0.420922	0.805231
FAM149B1|317662	624.078	0.116985	0.145478	0.80414	0.421316	0.805231
PCBD2|84105	489.635	-0.118333	0.147076	-0.804571	0.421067	0.805231
FAM83G|644815	2295.59	-0.124481	0.15467	-0.804821	0.420923	0.805231
TBRG4|9238	3943.69	-0.13452	0.167284	-0.804138	0.421317	0.805231
NOTCH2NLA|388677	341.015	-0.148637	0.18479	-0.804357	0.421191	0.805231
LOC101928279|101928279	40.8623	-0.269468	0.33514	-0.804048	0.421369	0.805231
CLINT1|9685	1994.2	0.164745	0.205015	0.803577	0.421642	0.805359
TRIM25|7706	4174.3	-0.122373	0.15228	-0.803605	0.421625	0.805359
SLC29A2|3177	2005.94	-0.13106	0.16312	-0.803459	0.42171	0.805359
SPRING1|79794	4120.78	-0.146692	0.182579	-0.803441	0.42172	0.805359
BRSK1|84446	841.875	-0.157162	0.195582	-0.803561	0.421651	0.805359
NUDT4|11163	1188.5	0.112338	0.139858	0.803225	0.421845	0.805381
ZBTB8B|728116	77.985	-0.204103	0.254098	-0.803247	0.421832	0.805381
SCAI|286205	511.618	0.120453	0.150028	0.802875	0.422047	0.805659
INAVA|55765	706.836	0.146768	0.182857	0.802638	0.422184	0.805812
SHLD3|112441434	62.994	0.228772	0.285063	0.80253	0.422246	0.805823
SMG1P1|641298	43.3543	0.305196	0.380443	0.802211	0.422431	0.806046
RGS14|10636	1171.94	-0.2103	0.262176	-0.802132	0.422477	0.806046
DAB2IP|153090	2109.61	-0.137913	0.171974	-0.801938	0.422589	0.806152
NFE2L1|4779	10414.4	-0.106711	0.133089	-0.801803	0.422667	0.806192
PI4KAP2|375133	292.61	-0.13784	0.171999	-0.8014	0.4229	0.806421
ID2-AS1|100506299	14.0446	-0.399385	0.498303	-0.801491	0.422848	0.806421
ATG4C|84938	278.972	0.205029	0.255924	0.801134	0.423054	0.806607
PIPSL|266971	28.9947	0.350566	0.437979	0.800419	0.423468	0.806963
SMARCD3|6604	1506.7	0.189797	0.237223	0.800079	0.423665	0.806963
AMDHD2|51005	686.265	-0.136199	0.170126	-0.800576	0.423377	0.806963
SUPT7L|9913	1007.09	-0.146198	0.182649	-0.800432	0.423461	0.806963
SLC30A7|148867	700.851	-0.147088	0.183768	-0.800401	0.423479	0.806963
DHRS11|79154	518.273	-0.154156	0.19264	-0.800229	0.423578	0.806963
BAHCC1|57597	1008.83	-0.185321	0.231671	-0.799929	0.423752	0.806963
POPDC2|64091	14.4514	-0.389552	0.486981	-0.799932	0.42375	0.806963
DPY19L1P1|100129460	24.8938	-0.407994	0.50986	-0.800207	0.423591	0.806963
FANCA|2175	2045.69	-0.0989512	0.123736	-0.799695	0.423888	0.807113
TMEM59|9528	2624.04	-0.0964752	0.120715	-0.799201	0.424174	0.80755
TOMM34|10953	3454.1	0.153699	0.192449	0.798651	0.424493	0.807952
ISCA1|81689	2378.56	0.118362	0.148204	0.798641	0.424499	0.807952
NEDD4|4734	338.487	0.24391	0.30569	0.797899	0.424929	0.80799
MATN2|4147	122.891	0.236882	0.296793	0.798141	0.424788	0.80799
DENND2C|163259	141.736	0.184687	0.231458	0.797928	0.424912	0.80799
LOC107985246|107985246	110.034	0.176745	0.221449	0.798131	0.424795	0.80799
REEP5|7905	2753.62	0.0869721	0.109025	0.797724	0.425031	0.80799
TMEM50B|757	906.253	-0.118198	0.148143	-0.797861	0.424951	0.80799
TECPR2|9895	886.679	-0.134318	0.168303	-0.798073	0.424828	0.80799
NBR2|10230	213.221	-0.176766	0.221509	-0.79801	0.424865	0.80799
SLC44A3-AS1|101928079	6240.82	-0.185068	0.231981	-0.797775	0.425001	0.80799
PAN3|255967	729.284	0.14595	0.183077	0.797207	0.425331	0.808345
PELO|53918	1102.32	0.115101	0.14437	0.797263	0.425299	0.808345
WFS1|7466	1664.27	-0.132732	0.166602	-0.796706	0.425622	0.80879
LONRF1|91694	837.035	-0.140208	0.176035	-0.796478	0.425754	0.808933
TMCO1|54499	3062.34	0.119926	0.15059	0.796375	0.425814	0.808938
POU2F2|5452	22.1571	0.478206	0.601289	0.795301	0.426438	0.808943
PRKG1-AS1|100506939	42.3892	0.246879	0.310139	0.796029	0.426015	0.808943
WASH7P|653635	194.427	0.177964	0.2237	0.795544	0.426297	0.808943
PPP1R2|5504	1431.92	0.176054	0.221345	0.795379	0.426393	0.808943
BCCIP|56647	6318.22	0.133584	0.167921	0.79552	0.426311	0.808943
POLR1B|84172	1441.89	0.124072	0.155874	0.795975	0.426046	0.808943
DTX2|113878	1275.81	0.11453	0.143924	0.795771	0.426165	0.808943
C8orf33|65265	3968.67	-0.0999041	0.125635	-0.795192	0.426502	0.808943
RNF138|51444	1998.09	-0.148651	0.18692	-0.795268	0.426458	0.808943
ZNF593|51042	2193.13	-0.157671	0.198045	-0.796141	0.42595	0.808943
ZNF580|51157	2622.88	-0.175231	0.220137	-0.79601	0.426026	0.808943
ATRNL1|26033	54.3617	-0.226862	0.285325	-0.795099	0.426556	0.808943
CORIN|10699	44.325	-0.273646	0.343852	-0.795826	0.426133	0.808943
MSTO2P|100129405	26.4193	0.36363	0.457727	0.794426	0.426948	0.808982
C1QTNF2|114898	20.7019	0.31235	0.394835	0.79109	0.428891	0.808982
TGFB2|7042	29.1525	0.280107	0.352779	0.794	0.427196	0.808982
ZNF724|440519	83.149	0.229275	0.288616	0.794395	0.426965	0.808982
ELF1|1997	551.041	0.211682	0.266418	0.794547	0.426877	0.808982
RBM26|64062	913.757	0.198903	0.25078	0.793135	0.427699	0.808982
TSKU|25987	1776.03	0.194221	0.245238	0.79197	0.428378	0.808982
C19orf48|84798	12816.9	0.181368	0.228799	0.792695	0.427955	0.808982
TRMT6|51605	676.36	0.180166	0.226721	0.794659	0.426812	0.808982
CTH|1491	360.221	0.174028	0.220024	0.790952	0.428972	0.808982
VCPIP1|80124	497.777	0.173183	0.219034	0.790667	0.429138	0.808982
PIGO|84720	539.099	0.164981	0.208321	0.791957	0.428386	0.808982
NOB1|28987	8661.52	0.160921	0.203383	0.791221	0.428815	0.808982
FOXO4|4303	423.903	0.154556	0.19541	0.790935	0.428982	0.808982
TRPT1|83707	932.745	0.153086	0.193193	0.792399	0.428128	0.808982
TRIM33|51592	1400.23	0.151149	0.190841	0.792012	0.428354	0.808982
LOC389831|389831	190.145	0.150635	0.190398	0.791159	0.428851	0.808982
LENG8|114823	872.553	0.14937	0.18845	0.792623	0.427997	0.808982
C2CD2|25966	787.966	0.143761	0.181419	0.792421	0.428115	0.808982
PLAUR|5329	2012.17	0.142017	0.179089	0.793	0.427778	0.808982
TPRKB|51002	1020.99	0.131519	0.165974	0.792403	0.428126	0.808982
RAD9A|5883	809.133	0.129178	0.163276	0.791165	0.428848	0.808982
PRDX4|10549	4998.68	0.124375	0.156951	0.792445	0.428101	0.808982
EPHX1|2052	2281.69	0.122124	0.154324	0.791347	0.428742	0.808982
LOC100505549|100505549	410.329	0.117555	0.147921	0.794716	0.426779	0.808982
TRIM26|7726	3074.37	-0.094615	0.119545	-0.791459	0.428676	0.808982
COX15|1355	2360.74	-0.0970763	0.122468	-0.792669	0.42797	0.808982
DDX51|317781	1082.52	-0.105301	0.133047	-0.791462	0.428675	0.808982
KLK7|5650	1627.77	-0.110587	0.139608	-0.792126	0.428287	0.808982
ZBTB8OS|339487	2165.19	-0.112949	0.142272	-0.793892	0.427259	0.808982
SEC61A1|29927	11528.1	-0.114737	0.144451	-0.7943	0.427021	0.808982
HROB|78995	573.623	-0.118182	0.148969	-0.793337	0.427582	0.808982
CHCHD1|118487	2179.5	-0.123626	0.156171	-0.791603	0.428592	0.808982
VARS2|57176	913.81	-0.125946	0.159208	-0.79108	0.428897	0.808982
SYDE1|85360	525.178	-0.145882	0.183754	-0.793902	0.427253	0.808982
FEM1B|10116	1387.05	-0.156941	0.198246	-0.791648	0.428566	0.808982
TGFBR1|7046	1179.61	-0.158422	0.199912	-0.792457	0.428094	0.808982
LSM7|51690	6287.83	-0.159819	0.201402	-0.793532	0.427468	0.808982
AHCYL1|10768	3182.78	-0.16132	0.20398	-0.79086	0.429026	0.808982
EXT2|2132	2292.7	-0.163926	0.206958	-0.792073	0.428318	0.808982
EPB41L4A-AS1|114915	2221.19	-0.165122	0.208186	-0.793147	0.427692	0.808982
HES6|55502	2061.71	-0.181773	0.229224	-0.792991	0.427783	0.808982
NME4|4833	7339.77	-0.181947	0.230097	-0.790744	0.429093	0.808982
FAM50B|26240	84.8049	-0.224903	0.284087	-0.791668	0.428555	0.808982
DNM1P35|100128285	22.833	-0.297249	0.375921	-0.790723	0.429106	0.808982
CCDC71|64925	1280.44	0.159513	0.201781	0.790525	0.429221	0.809031
PIFO|128344	53.6968	0.22765	0.288106	0.790159	0.429435	0.809326
LRRC6	166.378	0.196595	0.248849	0.790019	0.429517	0.809373
TSIX|9383	17.4001	0.391496	0.495748	0.789708	0.429698	0.8095
GPR20|2843	16.3226	-0.411709	0.521285	-0.789797	0.429646	0.8095
KDM1A|23028	6271.94	-0.102965	0.130408	-0.789555	0.429788	0.809561
DNASE1|1773	224.633	-0.174107	0.220548	-0.789429	0.429861	0.809593
ZSWIM8-AS1|100507331	13.026	0.450408	0.571067	0.788713	0.43028	0.809652
TUT4|23318	1051.76	0.176799	0.224078	0.789009	0.430107	0.809652
AAK1|22848	1407.94	0.149138	0.18908	0.788756	0.430254	0.809652
JUP|3728	11044.7	-0.132622	0.168153	-0.788694	0.430291	0.809652
CMTM8|152189	774.268	-0.149303	0.189238	-0.788969	0.43013	0.809652
ZNF302|55900	151.004	-0.18433	0.233693	-0.78877	0.430247	0.809652
TOB2P1|222699	39.138	-0.335407	0.425234	-0.788758	0.430253	0.809652
LAMTOR2|28956	2558.41	-0.137146	0.173926	-0.788534	0.430385	0.80972
LOC107986163|107986163	23.4151	0.37658	0.478086	0.787681	0.430883	0.810311
GAL3ST4|79690	34.7497	0.331956	0.421644	0.78729	0.431112	0.810311
SPDYC|387778	43.6735	0.249139	0.316373	0.787485	0.430998	0.810311
ASXL2|55252	926.664	0.168016	0.213268	0.787813	0.430806	0.810311
SYPL1|6856	2290.8	-0.140707	0.178632	-0.787692	0.430877	0.810311
HMGCS1|3157	1833.14	-0.189984	0.241245	-0.787516	0.43098	0.810311
ATP2C2-AS1|105371374	21.9099	-0.314387	0.399365	-0.787217	0.431155	0.810311
HSPA1L|3305	13.9878	-0.372363	0.472952	-0.787317	0.431096	0.810311
CELF6|60677	25.692	-0.431672	0.548663	-0.786771	0.431416	0.810695
LOC100128494|100128494	62.1706	0.256043	0.325645	0.786264	0.431713	0.810805
VIPAS39|63894	870.144	-0.124739	0.158618	-0.786413	0.431626	0.810805
CLDN4|1364	13654.1	-0.125544	0.159663	-0.786306	0.431688	0.810805
RBM14|10432	2038.63	-0.135499	0.17235	-0.786184	0.43176	0.810805
FRG1|2483	607.366	-0.165513	0.21043	-0.786548	0.431547	0.810805
ZNF136|7695	49.1792	0.218576	0.278134	0.785866	0.431946	0.810833
BIRC2|329	1272.11	0.134282	0.170913	0.785671	0.43206	0.810833
ABHD10|55347	7128.5	0.0780292	0.0992743	0.785996	0.43187	0.810833
HSPB11|51668	1306.28	-0.124235	0.158114	-0.785733	0.432024	0.810833
TUBB2A|7280	1318.59	-0.127415	0.162172	-0.785681	0.432055	0.810833
PPP1R12A|4659	857.743	0.216363	0.275513	0.785309	0.432272	0.811124
ANAPC4|29945	380.228	0.171845	0.218911	0.784997	0.432455	0.81136
ZNF579|163033	1350.93	-0.117902	0.150213	-0.784899	0.432513	0.811361
PLEKHG2|64857	1191.45	-0.152412	0.194253	-0.784604	0.432685	0.811578
HSF2|3298	409.975	0.15747	0.200758	0.784379	0.432818	0.811719
RDH12|145226	31.2797	0.365318	0.466418	0.783243	0.433484	0.811722
FAM83A|84985	30.7749	0.325129	0.415363	0.782759	0.433769	0.811722
LINC02542|102724168	24.0987	0.304936	0.389341	0.783211	0.433503	0.811722
C19orf73|55150	45.223	0.303495	0.387184	0.783852	0.433127	0.811722
PNISR|25957	828.53	0.182146	0.232759	0.782553	0.43389	0.811722
TMEM68|137695	460.742	0.165976	0.212122	0.782455	0.433947	0.811722
SAMD12|401474	444.701	0.149681	0.191	0.783672	0.433232	0.811722
GALK2|2585	344.977	0.139149	0.177769	0.782754	0.433771	0.811722
STT3A|3703	5138.07	0.133503	0.170662	0.78227	0.434056	0.811722
APPL2|55198	881.366	0.12729	0.162451	0.783559	0.433299	0.811722
MITD1|129531	528.628	0.124693	0.159192	0.78329	0.433457	0.811722
DUSP5|1847	15250.5	0.123975	0.158466	0.782341	0.434014	0.811722
AEN|64782	2444.96	0.121339	0.154715	0.784273	0.43288	0.811722
RAD1|5810	968.955	-0.0898877	0.114656	-0.783974	0.433056	0.811722
CDC123|8872	4906.35	-0.128237	0.163937	-0.782236	0.434076	0.811722
ATP5PF|522	5123.38	-0.135858	0.173586	-0.782656	0.433829	0.811722
MRPL54|116541	2056.08	-0.147345	0.188353	-0.782279	0.43405	0.811722
TMEM234|56063	298.052	-0.148996	0.190414	-0.782488	0.433928	0.811722
MATN1-AS1|100129196	57.5712	-0.194309	0.248352	-0.782396	0.433982	0.811722
PACS2|23241	3472.26	-0.203655	0.260107	-0.782965	0.433648	0.811722
SMIM2-AS1|101929212	27.2943	-0.312726	0.39954	-0.782714	0.433795	0.811722
KLRA1P|10748	22.4823	-0.405125	0.517632	-0.782651	0.433832	0.811722
CHP1P2|729603	14.8984	0.434087	0.555043	0.782079	0.434168	0.811788
ANKH|56172	3090.06	0.132463	0.169421	0.781858	0.434298	0.811817
ZC3H18|124245	2263.63	-0.100997	0.129161	-0.78195	0.434244	0.811817
ATAD3A|55210	3094.69	-0.125852	0.161026	-0.781564	0.434471	0.812034
PPP2R3C|55012	536.511	0.141254	0.180816	0.781201	0.434684	0.812218
DNAH17-AS1|100996295	79.7271	-0.27547	0.352621	-0.781206	0.434681	0.812218
ZADH2|284273	756.072	-0.100575	0.128762	-0.781095	0.434747	0.812228
NAT10|55226	1881.8	0.142213	0.182123	0.780863	0.434883	0.812376
SNRNP40|9410	4945.92	-0.101883	0.130531	-0.780531	0.435078	0.812528
C21orf62|56245	24.2749	-0.379853	0.486608	-0.780612	0.43503	0.812528
METTL27|155368	602.86	-0.139501	0.178771	-0.780336	0.435193	0.812635
ANGPT4|51378	11.8268	0.425576	0.5457	0.779871	0.435467	0.812657
LOC100132077|100132077	90.5126	0.220565	0.282848	0.779801	0.435508	0.812657
EIF3M|10480	6013.79	0.168577	0.216159	0.779873	0.435466	0.812657
SPATA2L|124044	1454.48	0.155395	0.199332	0.77958	0.435638	0.812657
KLF12|11278	309.711	0.140352	0.179952	0.779938	0.435427	0.812657
MIDEAS|91748	1613.16	-0.0958861	0.123004	-0.779539	0.435662	0.812657
VPS13D|55187	975.473	-0.127985	0.164111	-0.779866	0.43547	0.812657
METRNL|284207	5182.8	-0.178485	0.228952	-0.779577	0.43564	0.812657
VSNL1|7447	888.419	0.130062	0.166876	0.779395	0.435747	0.812709
SPATA5|166378	462.873	0.179965	0.23097	0.779173	0.435878	0.812739
RNF167|26001	7029.69	-0.170435	0.218734	-0.779188	0.435869	0.812739
GEMIN7-AS1|105372419	15.8197	0.361216	0.463916	0.778625	0.436201	0.813021
ZC3H8|84524	452.829	0.154096	0.197891	0.778689	0.436163	0.813021
KIF5C|3800	239.441	-0.149035	0.19138	-0.778737	0.436135	0.813021
SFXN5|94097	424.262	-0.108493	0.139359	-0.778516	0.436265	0.813026
EIF3I|8668	13933.3	-0.138429	0.177832	-0.778426	0.436318	0.813026
GPR75|10936	23.7638	-0.37595	0.483051	-0.778282	0.436403	0.813077
CCBE1|147372	39.1649	0.321497	0.413314	0.777851	0.436657	0.813444
SPRTN|83932	501.513	-0.125988	0.161993	-0.777734	0.436726	0.813466
RNF168|165918	1473.04	0.143955	0.185205	0.777272	0.436998	0.813705
RHOU|58480	202.449	0.139843	0.179897	0.777349	0.436953	0.813705
C1orf52|148423	1590.94	-0.106122	0.13654	-0.777226	0.437026	0.813705
ACSL3|2181	2453.33	0.229453	0.295318	0.77697	0.437177	0.813773
PYY|5697	36.2313	-0.272796	0.351097	-0.776981	0.43717	0.813773
ZNF235|9310	57.5429	0.220543	0.284068	0.776373	0.437529	0.81417
EIF4B|1975	60203.5	0.188209	0.242434	0.776331	0.437553	0.81417
AOC2|314	148.012	0.166637	0.214651	0.776317	0.437562	0.81417
NOTCH1|4851	1916.09	0.13603	0.175319	0.775898	0.437809	0.814501
KCNG3|170850	37.3168	-0.220364	0.28404	-0.775822	0.437854	0.814501
PEX3|8504	350.138	0.196792	0.253724	0.775616	0.437976	0.814568
POC5|134359	396.168	0.130572	0.168357	0.775566	0.438005	0.814568
SPIB|6689	13.4503	0.424089	0.546904	0.775437	0.438082	0.814603
HOOK2|29911	1397.73	-0.114549	0.147746	-0.775315	0.438154	0.814631
TNS2|23371	1113.24	0.13318	0.171813	0.775144	0.438255	0.814697
PHC1|1911	2131.89	-0.161157	0.207929	-0.775061	0.438304	0.814697
KCNQ4|9132	296.679	-0.12586	0.162421	-0.774897	0.438401	0.81477
TDRD7|23424	364.461	0.193043	0.249398	0.774037	0.438909	0.815609
SLC43A2|124935	510.954	0.146794	0.189717	0.773756	0.439075	0.815698
CIZ1|25792	11320.8	-0.160433	0.207368	-0.773664	0.439129	0.815698
E2F1|1869	1904.25	-0.172487	0.222901	-0.773825	0.439034	0.815698
LOC408186|408186	36.4973	-0.276246	0.357106	-0.773568	0.439186	0.815698
PGP|283871	3441.06	-0.164632	0.212868	-0.773399	0.439287	0.815777
CCDC173	50.2755	0.281204	0.363718	0.773136	0.439442	0.815852
ABCB10|23456	608.785	-0.149683	0.193588	-0.773204	0.439402	0.815852
RPS6KA1|6195	3596.73	-0.118655	0.153516	-0.772917	0.439571	0.815986
ANG|283	117.193	0.202083	0.261549	0.772637	0.439737	0.816168
SLC9A5|6553	290.09	0.162588	0.210471	0.772495	0.439822	0.816168
STAU2|27067	945.151	0.152422	0.19732	0.772461	0.439842	0.816168
KDM4A|9682	2150.04	0.103185	0.133649	0.772061	0.440078	0.816174
LIN52|91750	1162.93	0.0924336	0.119732	0.772003	0.440112	0.816174
GALNT18|374378	1057.18	-0.103985	0.134711	-0.771912	0.440166	0.816174
SEMA4G|57715	1397.76	-0.131002	0.169676	-0.772072	0.440072	0.816174
ATP5MPL	7079.41	-0.132918	0.172166	-0.772034	0.440094	0.816174
TUSC2|11334	3735.33	-0.151254	0.196004	-0.77169	0.440298	0.816174
METTL22|79091	724.711	-0.157709	0.204343	-0.771785	0.440242	0.816174
RPL37A|6168	99102.8	-0.174206	0.225749	-0.771679	0.440305	0.816174
LOC643072|643072	55.2101	0.272376	0.353048	0.771498	0.440412	0.816267
MID2|11043	465.463	0.140316	0.18203	0.770839	0.440802	0.816723
AURKAIP1|54998	6304.9	-0.148755	0.192946	-0.770963	0.440729	0.816723
AGRN|375790	1715.58	-0.169311	0.219658	-0.770792	0.44083	0.816723
ZNF573|126231	20.0408	0.338315	0.439384	0.769977	0.441314	0.816934
AKR7L|246181	27.9351	0.27387	0.35573	0.769882	0.44137	0.816934
AHCTF1|25909	814.685	0.222735	0.289165	0.770268	0.441141	0.816934
TRMT13|54482	187.959	0.188449	0.244789	0.769841	0.441394	0.816934
DDX52|11056	1191.65	0.162582	0.211245	0.76964	0.441514	0.816934
FAR2|55711	159.305	0.142977	0.185805	0.7695	0.441596	0.816934
PFDN1|5201	4662.02	0.0923936	0.119983	0.770056	0.441267	0.816934
CYB561|1534	4390.72	-0.106509	0.138413	-0.769505	0.441594	0.816934
LGALS3|3958	2181	-0.113171	0.147083	-0.769437	0.441634	0.816934
TMEM128|85013	1073.39	-0.116809	0.151727	-0.769857	0.441384	0.816934
PCK2|5106	2031.9	-0.134449	0.1747	-0.769602	0.441536	0.816934
MGAT5B|146664	517.264	-0.183781	0.238836	-0.769488	0.441604	0.816934
CCNQ|92002	1920.62	-0.139121	0.180917	-0.768976	0.441907	0.817333
SNAI1|6615	1048.24	0.126198	0.164176	0.768676	0.442086	0.817359
NEK9|91754	1658.33	-0.110801	0.144118	-0.768823	0.441998	0.817359
C22orf39|128977	1281.45	-0.140576	0.182884	-0.768662	0.442094	0.817359
ZNF124|7678	192.9	0.181622	0.23632	0.768543	0.442165	0.817384
CRIPT|9419	695.726	-0.145998	0.190029	-0.768293	0.442313	0.817552
EIF3H|8667	18733.2	0.19557	0.254652	0.767989	0.442494	0.81768
ALKBH1|8846	774.676	0.1139	0.148329	0.767886	0.442555	0.81768
BORCS5|118426	326.494	-0.119118	0.155119	-0.767911	0.44254	0.81768
CORO1A|11151	175.68	-0.200066	0.260588	-0.76775	0.442636	0.817723
KIF9-AS1|285352	114.866	0.203569	0.265185	0.767648	0.442696	0.817728
SOWAHC|65124	1218.71	-0.118245	0.154083	-0.767413	0.442836	0.817774
CYS1|192668	294.976	-0.145414	0.189478	-0.767445	0.442817	0.817774
LINC02617|113523642	136.844	0.18923	0.246625	0.767278	0.442916	0.817816
ARHGEF9|23229	503.4	0.115516	0.150582	0.767133	0.443003	0.817869
NANOS1|340719	59.8534	-0.250364	0.326406	-0.76703	0.443064	0.817875
PDLIM2|64236	1141.87	0.195476	0.255038	0.766459	0.443403	0.817933
FRMD6|122786	383.038	0.165175	0.215407	0.766801	0.4432	0.817933
ARAP1|116985	1559.49	0.144277	0.188185	0.766676	0.443274	0.817933
AUP1|550	6896.97	-0.120657	0.157454	-0.7663	0.443498	0.817933
RUNX2|860	227.841	-0.201442	0.262852	-0.76637	0.443456	0.817933
VPS51|738	3851.8	-0.20788	0.271266	-0.766332	0.443479	0.817933
GLS|2744	809.852	-0.217466	0.283749	-0.7664	0.443438	0.817933
RASGRP3|25780	17.9042	-0.357189	0.466471	-0.765726	0.443839	0.818456
FAM201A|158228	84.203	-0.157883	0.206233	-0.765554	0.443942	0.818539
RER1|11079	4807.78	-0.104323	0.136313	-0.765324	0.444078	0.818682
MAZ|4150	12544.3	-0.153462	0.200544	-0.76523	0.444134	0.818682
ASB9|140462	132.824	0.16183	0.211555	0.764956	0.444298	0.818847
DHX15|1665	3060.85	0.129192	0.168926	0.764782	0.444401	0.818847
C19orf44|84167	387.808	0.116628	0.152522	0.764662	0.444473	0.818847
DDX24|57062	3062.91	-0.131268	0.171682	-0.764596	0.444512	0.818847
LDHD|197257	114.743	-0.170775	0.223291	-0.76481	0.444385	0.818847
POT1-AS1|401398	17.9909	0.402056	0.52643	0.763741	0.445022	0.818937
PWP1|11137	1949.37	0.124279	0.162666	0.764012	0.44486	0.818937
SOD2|6648	4063.08	0.10745	0.140584	0.764314	0.44468	0.818937
DCBLD1|285761	988.96	-0.134997	0.17668	-0.764076	0.444822	0.818937
HSPE1|3336	799.781	-0.135956	0.177977	-0.763896	0.444929	0.818937
ANKRD13D|338692	1675.25	-0.152815	0.200082	-0.763761	0.44501	0.818937
CPEB2|132864	40.9368	-0.310008	0.405818	-0.763909	0.444922	0.818937
ALDH8A1|64577	15.6619	-0.370515	0.484983	-0.763975	0.444882	0.818937
DYNC1LI1|51143	1586.72	0.152876	0.200233	0.763489	0.445172	0.819107
POLD3|10714	688.293	0.151322	0.198345	0.76292	0.445511	0.819413
MAP4|4134	8859.16	0.121225	0.15887	0.763046	0.445436	0.819413
PPP1R15A|23645	12182	-0.104295	0.136696	-0.76297	0.445481	0.819413
FERMT2|10979	789.136	0.16816	0.220598	0.762293	0.445885	0.819852
BAG4|9530	1457.85	0.137515	0.180412	0.76223	0.445923	0.819852
PLPP1|8611	493.56	0.120718	0.158365	0.762276	0.445896	0.819852
XPC|7508	1006.69	0.114713	0.150526	0.762083	0.446011	0.819872
XPO5|57510	2061.95	-0.104497	0.137167	-0.761825	0.446164	0.819872
IRF9|10379	699.929	-0.130241	0.17094	-0.76191	0.446114	0.819872
NEURL1|9148	142.99	-0.215996	0.283488	-0.761924	0.446105	0.819872
CDC37L1-DT|101929351	68.5627	0.235113	0.308717	0.76158	0.446311	0.819949
ACAT1|38	2096.84	0.117956	0.154984	0.761088	0.446605	0.819949
ARL3|403	2300.59	-0.0907556	0.119244	-0.76109	0.446604	0.819949
UPF3A|65110	1000.72	-0.117431	0.154265	-0.76123	0.446519	0.819949
PPP2CB|5516	3335.19	-0.117866	0.154822	-0.761299	0.446478	0.819949
CTNNB1|1499	4592.94	-0.15017	0.197313	-0.761079	0.44661	0.819949
UQCR11|10975	22106.9	-0.154582	0.203061	-0.76126	0.446502	0.819949
OCEL1|79629	1019.28	0.144985	0.190536	0.760935	0.446696	0.820001
NDUFAF6|137682	1048.08	0.0931037	0.122397	0.760667	0.446856	0.820188
HR|55806	1283.39	-0.136681	0.179713	-0.760552	0.446925	0.820208
ACAP1|9744	35.1258	0.307657	0.404817	0.759991	0.44726	0.820612
ZMYND19|116225	1511.55	0.168863	0.222178	0.760035	0.447234	0.820612
UST|10090	709.506	0.121006	0.159273	0.759741	0.44741	0.82078
RUSC1-AS1|284618	49.9317	0.220067	0.289715	0.759597	0.447495	0.820806
HBP1|26959	763.265	0.160066	0.210745	0.759524	0.447539	0.820806
GALNT1|2589	2630.52	0.160335	0.211277	0.758887	0.44792	0.821052
MCM7|4176	10529.2	-0.0967545	0.127476	-0.758999	0.447853	0.821052
PTDSS1|9791	5902.72	-0.119413	0.157338	-0.758961	0.447876	0.821052
WDR13|64743	1552.18	-0.174809	0.230371	-0.758817	0.447962	0.821052
ST8SIA6|338596	76.6973	-0.176496	0.232481	-0.759185	0.447742	0.821052
LMLN|89782	221.749	0.186304	0.245613	0.758526	0.448136	0.821229
SOAT1|6646	642.833	0.143358	0.189011	0.758462	0.448174	0.821229
LINC01311|100652736	21.6569	0.311647	0.411055	0.758163	0.448353	0.821451
DBR1|51163	699.506	0.137573	0.181521	0.75789	0.448517	0.821473
ZNF543|125919	250.477	0.125954	0.166199	0.757853	0.448539	0.821473
WDR54|84058	1410.87	-0.130143	0.171685	-0.758033	0.448431	0.821473
KIF20B|9585	314.188	0.392806	0.518479	0.757612	0.448683	0.821498
GSKIP|51527	510.753	-0.156231	0.206235	-0.757541	0.448726	0.821498
RECK|8434	269.701	-0.182955	0.241482	-0.757631	0.448672	0.821498
VPS16|64601	454.069	0.142785	0.188601	0.757075	0.449005	0.821798
LINC00623|728855	396.099	-0.126252	0.166742	-0.757167	0.44895	0.821798
METTL2A|339175	2438.06	0.0988049	0.130526	0.756977	0.449064	0.821799
SYTL2|54843	102.041	0.200339	0.264741	0.756735	0.449208	0.821927
CEP192|55125	461.112	0.139572	0.184456	0.756668	0.449249	0.821927
LOC102724562|102724562	18.0282	0.350221	0.463291	0.755942	0.449684	0.82232
GALT|2592	466.796	-0.112082	0.148236	-0.756104	0.449587	0.82232
SLC35B1|10237	3743.7	-0.131917	0.174511	-0.755923	0.449695	0.82232
NDUFS7|374291	4442.64	-0.152299	0.201419	-0.756131	0.449571	0.82232
KIF5A|3798	156.284	0.178985	0.236811	0.755815	0.44976	0.822333
GGN|199720	23.4982	-0.441741	0.584539	-0.755709	0.449824	0.822343
PTCD2|79810	422.921	0.155231	0.205549	0.755205	0.450126	0.822684
STX6|10228	1679.12	-0.137848	0.182518	-0.755254	0.450097	0.822684
PSCA|8000	41.8264	0.225236	0.29839	0.75484	0.450345	0.822707
TLR6|10333	98.5632	0.215612	0.286389	0.752865	0.451531	0.822707
MAGI3|260425	285.332	0.196048	0.260221	0.753392	0.451215	0.822707
ZNF613|79898	107.386	0.19576	0.259914	0.753171	0.451347	0.822707
DEK|7913	3376.94	0.186041	0.24687	0.753601	0.451089	0.822707
PCYOX1|51449	2216.24	0.172609	0.229029	0.753658	0.451055	0.822707
IKZF4|64375	597.475	0.160466	0.212728	0.754325	0.450654	0.822707
SMC1A|8243	2349.49	0.149296	0.19828	0.752958	0.451475	0.822707
SNAPC3|6619	1195.05	0.144365	0.191599	0.753474	0.451165	0.822707
TAF1C|9013	1157.4	0.140907	0.186753	0.754513	0.450542	0.822707
TMEM230|29058	8102.48	0.135968	0.180421	0.753617	0.451079	0.822707
NCOA4|8031	2850.74	0.126512	0.168015	0.752978	0.451463	0.822707
FAM110A|83541	976.399	0.114986	0.15265	0.753267	0.45129	0.822707
GATB|5188	965.512	-0.100453	0.133444	-0.752774	0.451586	0.822707
DNAJB2|3300	1681.71	-0.117408	0.155827	-0.753448	0.451181	0.822707
SLC25A26|115286	1536.82	-0.122228	0.162314	-0.753038	0.451427	0.822707
TRAPPC2L|51693	4612.15	-0.1233	0.163316	-0.754974	0.450264	0.822707
SLC6A17|388662	663.286	-0.126659	0.168214	-0.75296	0.451474	0.822707
SPACA9|11092	354.012	-0.134872	0.178994	-0.7535	0.45115	0.822707
LAPTM4A|9741	4445.7	-0.141356	0.187228	-0.754991	0.450255	0.822707
PPP1R16A|84988	4216.3	-0.14374	0.190492	-0.754575	0.450504	0.822707
TNFRSF18|8784	1298.66	-0.158677	0.210527	-0.753711	0.451023	0.822707
D2HGDH|728294	304.647	-0.163365	0.217002	-0.752829	0.451553	0.822707
ENTPD8|377841	27.6175	-0.334757	0.44356	-0.754705	0.450426	0.822707
TRPC7-AS2|106478968	33.1266	-0.370941	0.4917	-0.754406	0.450606	0.822707
RBM27|54439	1134.03	0.165038	0.219424	0.752142	0.451966	0.823294
MBLAC1|255374	38.8402	0.253867	0.337876	0.751362	0.452435	0.823327
GPRC5D-AS1|100506314	308.229	0.149773	0.199341	0.751341	0.452448	0.823327
MCM3|4172	5325.33	-0.0852597	0.113435	-0.751616	0.452282	0.823327
PCTP|58488	1834.88	-0.0896888	0.119367	-0.751369	0.45243	0.823327
IFNAR2|3455	925.887	-0.114569	0.152405	-0.751742	0.452206	0.823327
PSMB7|5695	8751.41	-0.123486	0.164252	-0.751809	0.452166	0.823327
GCN1|10985	4892.01	-0.130049	0.173089	-0.751343	0.452446	0.823327
ARL2|402	878.988	-0.175327	0.233304	-0.751494	0.452355	0.823327
MYLK-AS1|100506826	40.8643	0.253282	0.33732	0.750865	0.452734	0.823626
ZBTB38|253461	743.991	0.201073	0.267756	0.750957	0.452679	0.823626
GPC4|2239	689.265	-0.128063	0.170595	-0.750683	0.452843	0.823626
PTPN13|5783	430.266	-0.215565	0.287129	-0.750761	0.452796	0.823626
HPF1|54969	719.294	0.163422	0.217939	0.749854	0.453343	0.823934
VHL|7428	3531.79	-0.100058	0.133402	-0.750048	0.453226	0.823934
STK38|11329	1130.32	-0.136531	0.18207	-0.749886	0.453324	0.823934
IPO4|79711	3271	-0.154236	0.205696	-0.749824	0.453361	0.823934
XPA|7507	632.268	-0.169175	0.225501	-0.75022	0.453122	0.823934
TRPM2-AS|101928607	126.081	-0.172364	0.22981	-0.750028	0.453238	0.823934
YES1|7525	2811.9	0.168186	0.224347	0.749669	0.453454	0.823998
IL6ST|3572	1103.39	0.17617	0.235058	0.749474	0.453571	0.824106
TERT|7015	81.0141	-0.217775	0.290612	-0.749368	0.453635	0.824117
GRAMD2B|65983	529.668	0.132612	0.177125	0.74869	0.454044	0.824649
ECHDC3|79746	364.526	-0.177815	0.237501	-0.748692	0.454043	0.824649
LOC101927550|101927550	20.5362	-0.305026	0.407538	-0.74846	0.454183	0.824742
NPB|256933	12.7351	-0.404294	0.540203	-0.748412	0.454212	0.824742
RNF139|11236	1787.7	-0.0974606	0.130259	-0.748205	0.454337	0.824864
AFG3L2|10939	2386.08	0.107831	0.144168	0.747957	0.454486	0.825029
TTC9B|148014	32.5185	0.332159	0.445247	0.746011	0.455661	0.825181
TSPEAR-AS2|114043	42.1717	0.245495	0.329128	0.745895	0.455731	0.825181
UBAC2-AS1|100289373	105.209	0.207316	0.277695	0.746562	0.455328	0.825181
ARMC4	268.374	0.193549	0.259399	0.746144	0.45558	0.825181
ZDHHC17|23390	447.295	0.160596	0.215193	0.746289	0.455493	0.825181
ZNF329|79673	198.415	0.158778	0.212763	0.746266	0.455507	0.825181
ATP6V0A2|23545	500.326	0.15177	0.203298	0.746538	0.455342	0.825181
GSTCD|79807	824.413	0.144018	0.192772	0.747087	0.455011	0.825181
SLC41A2|84102	262.402	0.143271	0.191932	0.74647	0.455384	0.825181
ZNRF3|84133	1230.91	0.120697	0.161471	0.747484	0.454772	0.825181
CNPPD1|27013	1124.23	0.119885	0.160707	0.745987	0.455675	0.825181
COPA|1314	2890.61	0.116207	0.155609	0.746787	0.455192	0.825181
CASC3|22794	3306.74	0.0857175	0.114808	0.746614	0.455296	0.825181
LUC7L|55692	1164.48	-0.112142	0.150286	-0.746191	0.455552	0.825181
NORAD|647979	8976.45	-0.120122	0.161041	-0.74591	0.455722	0.825181
SFT2D3|84826	184.208	-0.131336	0.175662	-0.747664	0.454663	0.825181
TSSK6|83983	76.9879	-0.225241	0.301799	-0.74633	0.455468	0.825181
CHST13|166012	34.6727	-0.246604	0.33007	-0.747126	0.454988	0.825181
PDE4DIPP6|100132057	38.58	-0.257258	0.344606	-0.746528	0.455349	0.825181
ADAM8|101	42.5479	-0.273074	0.365649	-0.746819	0.455173	0.825181
EFR3B|22979	89.7697	0.170393	0.228672	0.745141	0.456186	0.82548
RAPH1|65059	665.445	-0.151639	0.203494	-0.745179	0.456163	0.82548
ELK4|2005	1468.53	-0.160273	0.215029	-0.745357	0.456056	0.82548
ATF4|468	43469.1	-0.162877	0.218562	-0.745221	0.456138	0.82548
ZBTB20|26137	1159.5	-0.338275	0.453811	-0.745409	0.456024	0.82548
ADRB1|153	86.1637	-0.202909	0.272346	-0.745039	0.456248	0.825487
SCGB2B2|284402	15.8182	0.418794	0.562406	0.744647	0.456485	0.82581
LOC100131257|100131257	35.2142	0.246713	0.331673	0.743845	0.45697	0.825974
ARMH4|145407	95.0014	0.175261	0.235629	0.743801	0.456997	0.825974
AQP3|360	756.876	-0.111897	0.150474	-0.743632	0.457099	0.825974
CSNK2A2|1459	1683.33	-0.112499	0.151254	-0.743773	0.457014	0.825974
ZBTB5|9925	863.961	-0.112696	0.151538	-0.743684	0.457068	0.825974
LINC00847|729678	388.058	-0.12021	0.161644	-0.743674	0.457074	0.825974
HUWE1|10075	9527.98	-0.123445	0.165933	-0.743946	0.456909	0.825974
ING4|51147	195.772	-0.145075	0.195081	-0.743666	0.457079	0.825974
RPL38|6169	41841.8	-0.207975	0.279653	-0.743689	0.457065	0.825974
MIATNB|102724827	25.8953	0.390878	0.525849	0.743328	0.457283	0.826107
REV3L|5980	479.66	0.157084	0.21141	0.743031	0.457463	0.826107
SLC66A3|130814	702.14	0.104929	0.141171	0.743276	0.457315	0.826107
LRRC61|65999	630.32	-0.136737	0.183991	-0.743171	0.457378	0.826107
CCL26|10344	34.0164	-0.303051	0.407809	-0.743121	0.457408	0.826107
AKAP11|11215	705.066	0.184697	0.248813	0.742313	0.457898	0.826264
CCDC28A|25901	586.007	0.0955613	0.128714	0.742429	0.457828	0.826264
ATRAID|51374	5030.1	-0.126991	0.171006	-0.742613	0.457716	0.826264
TMEM222|84065	2375.98	-0.131592	0.177192	-0.742651	0.457693	0.826264
GCC2-AS1|644903	22.7311	-0.309893	0.417459	-0.742331	0.457887	0.826264
STX17-AS1	31.9668	-0.38042	0.51248	-0.742312	0.457899	0.826264
LINGO1|84894	1293.7	-0.146612	0.197594	-0.741987	0.458096	0.826514
GTF2H1|2965	2093.36	0.111831	0.150893	0.741128	0.458616	0.827243
HCCS|3052	1732.53	-0.149771	0.202073	-0.741177	0.458586	0.827243
FOXD4|2298	34.7896	0.281977	0.380631	0.740815	0.458805	0.82727
KCNN3|3782	43.1032	0.23808	0.321359	0.740855	0.458781	0.82727
SRPK2|6733	1618.54	0.142408	0.192229	0.740827	0.458798	0.82727
ZNF550|162972	23.4057	0.303004	0.409382	0.74015	0.459209	0.827427
ALKBH7|84266	1656.74	0.197663	0.266955	0.740437	0.459035	0.827427
KCNQ1|3784	594.005	0.141632	0.191378	0.740064	0.459261	0.827427
NSUN5|55695	1720.99	0.131911	0.178214	0.740184	0.459188	0.827427
ATP6V1H|51606	697.125	-0.110606	0.149468	-0.74	0.4593	0.827427
NDUFA2|4695	3339.6	-0.127119	0.171744	-0.740169	0.459198	0.827427
TMEM218|219854	573.787	-0.127781	0.172591	-0.740367	0.459078	0.827427
KAT6A|7994	1319.74	0.196214	0.265226	0.7398	0.459421	0.827469
RPL26L1|51121	2000.31	-0.102802	0.138965	-0.73977	0.45944	0.827469
UBE2D3|7323	15933.8	-0.105934	0.143274	-0.739382	0.459675	0.827788
NUS1|116150	3650.5	-0.112972	0.152836	-0.739174	0.459802	0.827911
DNAH2|146754	35.7817	0.243578	0.329741	0.738694	0.460093	0.828016
CXCL16|58191	3507.46	-0.133537	0.18075	-0.73879	0.460034	0.828016
SAFB|6294	3951.85	-0.135691	0.183668	-0.738784	0.460038	0.828016
CCT3|7203	18822.4	-0.155981	0.211152	-0.738717	0.460079	0.828016
COL4A6|1288	22.0023	0.332772	0.45098	0.737886	0.460583	0.828091
PITX3|5309	163.177	0.200765	0.271937	0.73828	0.460344	0.828091
RPS6KB2|6199	3805.07	0.188672	0.255916	0.737243	0.460975	0.828091
ARSA|410	139.759	0.181896	0.246482	0.737969	0.460533	0.828091
CDC73|79577	1182.32	0.158929	0.215227	0.738427	0.460255	0.828091
TLK1|9874	1584.48	0.141044	0.191327	0.737187	0.461008	0.828091
GEMIN8|54960	223.531	0.135906	0.184261	0.737574	0.460773	0.828091
SRP14-AS1	251.036	0.13491	0.182968	0.737344	0.460913	0.828091
MAPKAPK5-AS1|51275	647.79	0.133436	0.180959	0.737384	0.460889	0.828091
CMC1|152100	1418.26	0.133296	0.180545	0.738298	0.460333	0.828091
GABRQ|55879	571.452	0.126345	0.171311	0.737519	0.460807	0.828091
PIGV|55650	595.701	-0.119165	0.161471	-0.737998	0.460516	0.828091
NDUFA4|4697	5023.9	-0.12392	0.167907	-0.738028	0.460497	0.828091
TUBB2B|347733	77.0443	-0.172751	0.234207	-0.737601	0.460757	0.828091
C9orf16	6787.12	-0.17347	0.235269	-0.737325	0.460925	0.828091
ABHD11|83451	1917.05	0.127771	0.173437	0.736701	0.461304	0.828353
U2AF2|11338	9410.55	-0.0988883	0.134234	-0.736683	0.461315	0.828353
ORMDL3|94103	1539.97	-0.0996597	0.135304	-0.736564	0.461387	0.828353
SFI1|9814	394.282	-0.153507	0.208383	-0.736659	0.46133	0.828353
MIR924HG|647946	51.3831	0.292631	0.397793	0.735637	0.461952	0.828579
IMPDH2|3615	18488.2	0.172056	0.233841	0.735782	0.461864	0.828579
PTPN11|5781	6209.64	0.151442	0.205838	0.735734	0.461893	0.828579
TMEM42|131616	224.706	0.146665	0.199293	0.735927	0.461775	0.828579
GPD1L|23171	723.302	0.137765	0.187211	0.735882	0.461802	0.828579
TCF7L2|6934	5413.16	0.114662	0.155901	0.73548	0.462047	0.828579
PSMB6|5694	9223.81	-0.0893296	0.121452	-0.735514	0.462027	0.828579
ACSF3|197322	1596.32	-0.1017	0.138286	-0.735435	0.462075	0.828579
LINC02210|147081	1201.63	-0.105493	0.143506	-0.735111	0.462272	0.828579
CNPY2|10330	4802.26	-0.109438	0.148864	-0.735152	0.462247	0.828579
MAPK14|1432	994.877	-0.134014	0.182119	-0.73586	0.461816	0.828579
DENND5B|160518	1301.34	-0.156967	0.213478	-0.735286	0.462165	0.828579
COSMOC|101927809	81.456	-0.231316	0.3146	-0.735273	0.462173	0.828579
DTD1|92675	3374.29	0.117595	0.160002	0.73496	0.462364	0.828586
LOC100134368|100134368	35.652	-0.35656	0.485173	-0.734913	0.462392	0.828586
KATNA1|11104	546.71	0.145876	0.198553	0.734695	0.462526	0.828719
DMXL1|1657	460.857	0.132724	0.180675	0.7346	0.462583	0.828719
DNAJB14|79982	662.478	0.19503	0.265569	0.734386	0.462714	0.82872
YTHDC1|91746	1171.33	0.163776	0.223081	0.734155	0.462854	0.82872
SCML1|6322	275.432	0.147844	0.20131	0.734409	0.4627	0.82872
HARS1|3035	3387.88	-0.083286	0.11348	-0.733929	0.462992	0.82872
HLA-C|3107	18046.6	-0.10056	0.136995	-0.734043	0.462923	0.82872
OASL|8638	320.415	-0.148056	0.201655	-0.734208	0.462822	0.82872
CRYZL2P|730102	143.191	-0.154546	0.210563	-0.733966	0.46297	0.82872
EFHD2|79180	6323.54	-0.128813	0.175574	-0.73367	0.46315	0.828899
TTC21A|199223	68.5765	0.208054	0.283711	0.73333	0.463357	0.828943
TSTD2|158427	446.243	0.145889	0.199025	0.733018	0.463548	0.828943
HEATR1|55127	1039.62	0.128338	0.174964	0.733513	0.463246	0.828943
SH3BP5|9467	1120.35	0.103992	0.141866	0.733032	0.463539	0.828943
CDCA3|83461	1336.15	-0.107341	0.146412	-0.733145	0.46347	0.828943
G6PD|2539	7315.77	-0.113901	0.155381	-0.733045	0.463531	0.828943
DYRK1B|9149	380.258	-0.113958	0.155478	-0.732951	0.463588	0.828943
ANKS3|124401	523.705	-0.129235	0.176342	-0.732865	0.463641	0.828943
CSTF3-DT|338739	51.4128	0.201625	0.275269	0.732465	0.463885	0.828962
KHSRP|8570	17303.6	0.150798	0.206039	0.731891	0.464235	0.828962
MCMBP|79892	5200.52	0.13287	0.18139	0.732509	0.463858	0.828962
CXorf38|159013	540.38	0.116363	0.158953	0.732061	0.464131	0.828962
CEP89|84902	657.781	0.105904	0.144695	0.73191	0.464224	0.828962
RGP1|9827	2336.34	-0.110832	0.15143	-0.731905	0.464227	0.828962
GALNS|2588	1692.5	-0.11498	0.15692	-0.732728	0.463725	0.828962
TRMO|51531	426.286	-0.153891	0.210176	-0.732199	0.464047	0.828962
LAMB2|3913	892.834	-0.179633	0.245433	-0.731902	0.464229	0.828962
NBPF20|100288142	57.2172	-0.229173	0.312973	-0.732246	0.464018	0.828962
KIF11|3832	853.571	0.182275	0.249133	0.731635	0.464391	0.829137
MORC3|23515	403.997	0.160607	0.219627	0.731272	0.464613	0.829429
RTL8C|8933	2877.27	-0.135772	0.185704	-0.731118	0.464707	0.829492
TLE5|166	15229.5	-0.16674	0.228136	-0.730879	0.464853	0.829649
LOC100507547|100507547	94.1561	-0.21339	0.292084	-0.730577	0.465038	0.829874
FEN1|2237	3835.58	-0.145328	0.199071	-0.730028	0.465373	0.830368
ARID1A|8289	3709.98	-0.100266	0.137388	-0.729801	0.465512	0.830407
TBX19|9095	159.44	-0.151659	0.207799	-0.729833	0.465493	0.830407
LOC101929431|101929431	12.8279	-0.395589	0.542183	-0.729623	0.465621	0.830497
PPA1|5464	6467.32	0.134751	0.184846	0.728994	0.466006	0.831079
HMGA1|3159	233113	-0.153063	0.21001	-0.728836	0.466102	0.831147
DNAJC27|51277	199.672	-0.197515	0.271171	-0.72838	0.466381	0.83154
RB1|5925	1035.28	0.187911	0.258143	0.727934	0.466654	0.831922
SSUH2|51066	15.3076	0.441036	0.606084	0.727682	0.466808	0.832093
CASP6|839	1001.81	0.113901	0.156557	0.727539	0.466896	0.832145
LRRC26|389816	86.4002	0.188265	0.259103	0.726605	0.467468	0.832273
HOXC5|3222	107.208	0.175209	0.24144	0.725681	0.468034	0.832273
CDK17|5128	515.851	0.172186	0.237212	0.725872	0.467917	0.832273
VWA5A|4013	125.313	0.171551	0.236562	0.725183	0.46834	0.832273
HIBCH|26275	413.198	0.167233	0.230204	0.726457	0.467559	0.832273
KIAA1841	91.8191	0.154501	0.212611	0.726685	0.467419	0.832273
RGMA|56963	507.278	0.150452	0.206892	0.727199	0.467104	0.832273
ZNF354A|6940	298.269	0.146869	0.202305	0.725979	0.467851	0.832273
TMEM131|23505	1958.66	0.137906	0.190182	0.725128	0.468373	0.832273
PPP2R5E|5529	1543.46	0.136606	0.188292	0.725504	0.468143	0.832273
IGF2BP2|10644	4975.94	0.12152	0.167308	0.726323	0.467641	0.832273
ZNF133|7692	344.71	0.117734	0.162029	0.726625	0.467456	0.832273
ATP5PB|515	9515.92	0.0847564	0.116561	0.727145	0.467137	0.832273
QRSL1|55278	872.131	-0.101797	0.140182	-0.726176	0.467731	0.832273
SMIM12|113444	2183.97	-0.103725	0.14304	-0.725148	0.468361	0.832273
LY6E|4061	15151.2	-0.12784	0.175967	-0.726503	0.46753	0.832273
CCDC24|149473	589.313	-0.135569	0.18694	-0.725201	0.468329	0.832273
SBF2-AS1|283104	251.644	-0.137789	0.18999	-0.725243	0.468303	0.832273
RTF1|23168	1493.44	-0.139228	0.191591	-0.726695	0.467413	0.832273
ANTKMT|65990	846.422	-0.144368	0.198801	-0.726195	0.467719	0.832273
BLACAT1|101669762	137.44	-0.157994	0.217811	-0.725372	0.468224	0.832273
PLEKHG4|25894	424.46	-0.168366	0.231959	-0.725845	0.467934	0.832273
MPST|4357	4995.52	-0.182714	0.251378	-0.726849	0.467318	0.832273
SWSAP1|126074	153.289	-0.194082	0.267203	-0.726346	0.467626	0.832273
FKBP11|51303	57.8817	0.248468	0.342825	0.724767	0.468595	0.832372
IL4R|3566	1419.67	-0.107612	0.148481	-0.724751	0.468605	0.832372
TMEFF1|8577	24.0717	-0.301363	0.415746	-0.724873	0.46853	0.832372
FMN1|342184	31.7321	0.305685	0.422297	0.723863	0.46915	0.832549
TUBB8B|260334	23.9967	0.302411	0.417537	0.724274	0.468897	0.832549
ACTR3C|653857	33.9506	0.248652	0.343466	0.723948	0.469098	0.832549
KIAA1109|84162	412.731	0.20647	0.285262	0.723792	0.469194	0.832549
OSTC|58505	3883.86	0.112265	0.155049	0.724065	0.469026	0.832549
CNNM2|54805	1832.26	0.0909079	0.12561	0.72373	0.469232	0.832549
MTCH2|23788	5979.74	-0.0851644	0.117674	-0.72373	0.469231	0.832549
RET|5979	283.407	-0.129274	0.178577	-0.723913	0.469119	0.832549
ABCF2|10061	565.93	-0.187426	0.258829	-0.724131	0.468985	0.832549
IER3-AS1|105379695	73.4024	0.170307	0.235399	0.723482	0.469384	0.832551
SAP130|79595	1962.1	-0.0889293	0.122903	-0.723573	0.469328	0.832551
MBD6|114785	2253.05	-0.110579	0.152851	-0.723442	0.469408	0.832551
TRIM56|81844	607.095	0.137903	0.190737	0.723002	0.469678	0.832926
QTRT1|81890	428.626	0.132371	0.183142	0.72278	0.469815	0.833065
STARD7-AS1|285033	184.771	0.2059	0.285077	0.722262	0.470133	0.833077
TMC3-AS1|101929655	108.955	0.197708	0.273941	0.72172	0.470467	0.833077
NR3C1|2908	529.664	0.157254	0.217769	0.722114	0.470224	0.833077
GPD2|2820	2019.03	0.139345	0.192873	0.72247	0.470006	0.833077
CEP76|79959	344.073	0.11814	0.16355	0.722348	0.470081	0.833077
TPD52|7163	3749.86	0.110022	0.152434	0.721767	0.470438	0.833077
CEP85|64793	1545.16	-0.0763198	0.105654	-0.722357	0.470075	0.833077
PPCS|79717	1748.91	-0.0971631	0.13458	-0.721972	0.470312	0.833077
CDA|978	1320.84	-0.128193	0.177557	-0.721981	0.470306	0.833077
SURF2|6835	2057.06	-0.134142	0.185849	-0.721779	0.47043	0.833077
SETSIP|646817	78.9741	-0.196367	0.271793	-0.722486	0.469996	0.833077
CATIP-AS1|101928513	28.1198	0.376664	0.522027	0.721542	0.470576	0.833137
ZNF789|285989	84.9584	-0.189011	0.261979	-0.721474	0.470618	0.833137
MAP3K5|4217	269.976	0.172994	0.240087	0.720548	0.471188	0.83373
MAST3|23031	938.064	0.161255	0.223773	0.720618	0.471144	0.83373
ZNF438|220929	197.159	0.118593	0.164576	0.720599	0.471156	0.83373
ABCC1|4363	3697.28	-0.0826745	0.114706	-0.720752	0.471062	0.83373
CFAP65|255101	65.6333	0.2153	0.299047	0.719952	0.471554	0.833981
SNRPB|6628	10391.5	0.122605	0.170277	0.720035	0.471503	0.833981
TP53RK|112858	964.447	-0.089079	0.12372	-0.720008	0.47152	0.833981
LINC02454|105369807	58.7494	-0.201402	0.279749	-0.719936	0.471565	0.833981
IST1|9798	3955.62	-0.109261	0.151799	-0.719773	0.471665	0.834055
IL17RE|132014	241.285	-0.153954	0.214056	-0.719225	0.472002	0.834548
COPS2|9318	2286.82	0.177401	0.246727	0.719019	0.472129	0.834605
H1-0|3005	21249.8	0.127903	0.178012	0.718506	0.472445	0.834605
FUT8|2530	1151.09	0.118107	0.164316	0.718776	0.472279	0.834605
DCUN1D5|84259	2631	0.103416	0.143932	0.718506	0.472445	0.834605
RCL1|10171	836.095	-0.125252	0.17426	-0.718764	0.472286	0.834605
COX8A|1351	11667.3	-0.158579	0.22067	-0.718624	0.472373	0.834605
UQCRH|7388	19820	-0.16833	0.2342	-0.718745	0.472298	0.834605
LOC100130238|100130238	74.9154	0.182953	0.255379	0.716397	0.473746	0.834749
PPP1R3D|5509	98.7348	0.147587	0.205947	0.716627	0.473605	0.834749
INPP5A|3632	1594.01	0.133931	0.186485	0.718189	0.472641	0.834749
CHST3|9469	1124.25	0.123566	0.172096	0.718006	0.472754	0.834749
MKRN2|23609	1491.01	-0.0895571	0.125064	-0.716089	0.473937	0.834749
MRPL44|65080	2285.75	-0.0926178	0.129129	-0.71725	0.47322	0.834749
MARCHF8|220972	1699.75	-0.0953479	0.13314	-0.71615	0.473899	0.834749
ZBTB4|57659	1983.26	-0.106496	0.148488	-0.717199	0.473251	0.834749
ASB1|51665	1667.34	-0.107583	0.149874	-0.71782	0.472868	0.834749
INPP4A|3631	838.409	-0.110124	0.153729	-0.716353	0.473773	0.834749
MAD2L1|4085	3745.93	-0.116733	0.162908	-0.716554	0.473649	0.834749
UBE2W|55284	1539.96	-0.117112	0.163524	-0.716174	0.473884	0.834749
NOSIP|51070	4820.06	-0.119239	0.166155	-0.717634	0.472983	0.834749
TRADD|8717	584.91	-0.128701	0.179341	-0.717635	0.472983	0.834749
PCMT1|5110	2967.68	-0.133188	0.185936	-0.71631	0.4738	0.834749
DESI2|51029	4174.82	-0.134439	0.187477	-0.717096	0.473315	0.834749
MAPK8IP1|9479	1409.63	-0.143588	0.199934	-0.718179	0.472647	0.834749
TUFT1|7286	830.767	-0.156609	0.218362	-0.717199	0.473251	0.834749
LAMTOR1|55004	4611.59	-0.172441	0.240509	-0.716986	0.473383	0.834749
CCM2|83605	2996.86	-0.185442	0.25871	-0.716796	0.4735	0.834749
LOC100134868|100134868	90.3333	-0.223234	0.311379	-0.716919	0.473424	0.834749
CPNE9|151835	25.6717	-0.287483	0.400859	-0.717167	0.473271	0.834749
LOC152048	19.6807	-0.313573	0.437059	-0.717461	0.47309	0.834749
LVRN|206338	20.4736	-0.377912	0.527046	-0.717038	0.473351	0.834749
MAP4K3-DT|728730	165.951	0.179527	0.25076	0.715931	0.474034	0.834817
RNF146|81847	459.258	0.122948	0.171858	0.715405	0.474359	0.835049
ZCCHC10|54819	626.484	0.113821	0.159118	0.715325	0.474408	0.835049
PAQR4|124222	1811.15	-0.112924	0.157887	-0.715222	0.474472	0.835049
MZF1|7593	451.894	-0.127352	0.177999	-0.715466	0.474321	0.835049
GDPGP1|390637	192.493	-0.134229	0.187694	-0.715146	0.474519	0.835049
FAM160B1	408.649	-0.206649	0.288841	-0.715441	0.474336	0.835049
GCA|25801	348.79	0.147697	0.206578	0.714967	0.47463	0.835141
LOC101928595	12.3722	0.449725	0.630422	0.713371	0.475616	0.83534
CDT1|81620	6118.57	0.186996	0.261934	0.713903	0.475287	0.83534
SMG1|23049	1357.96	0.180614	0.252772	0.714532	0.474899	0.83534
PER3|8863	323.836	0.12896	0.180611	0.714023	0.475213	0.83534
TRIB2|28951	837.128	0.10825	0.151743	0.713374	0.475614	0.83534
SEPHS2|22928	2234.42	0.0897698	0.125858	0.713263	0.475683	0.83534
SLC25A51|92014	1145.75	-0.106139	0.148583	-0.714341	0.475016	0.83534
CHSY1|22856	1875.48	-0.114105	0.159857	-0.713794	0.475355	0.83534
CALCOCO1|57658	427.488	-0.116042	0.162586	-0.713728	0.475395	0.83534
MAP1S|55201	1520.28	-0.124377	0.17427	-0.713699	0.475413	0.83534
ACOX2|8309	292.101	-0.136147	0.19064	-0.714158	0.47513	0.83534
DENND11|57189	1146.76	-0.139281	0.195176	-0.713615	0.475465	0.83534
GMDS-DT|100508120	68.2032	-0.213441	0.299216	-0.713333	0.475639	0.83534
UQCRHL|440567	53.2294	-0.245136	0.343411	-0.713828	0.475333	0.83534
RIMS2|9699	55.4161	-0.26808	0.375517	-0.713896	0.475292	0.83534
PTGES3L-AARSD1|100885850	13.5948	-0.363809	0.509635	-0.713862	0.475313	0.83534
RBMX2|51634	949.114	-0.133185	0.186779	-0.713063	0.475807	0.835454
ZNF75A|7627	121.969	0.163404	0.229193	0.712954	0.475874	0.83547
CUL5|8065	932.236	0.181085	0.254073	0.712728	0.476014	0.835477
RPS6KA3|6197	770.706	0.152049	0.213349	0.712676	0.476046	0.835477
NUDT18|79873	307.476	-0.164773	0.231228	-0.712599	0.476094	0.835477
LINC00680|106660612	96.5704	-0.182253	0.255769	-0.712567	0.476114	0.835477
SVOP|55530	17.2458	0.428012	0.600806	0.712396	0.47622	0.83556
SLC2A1|6513	10441.9	-0.146328	0.205459	-0.712201	0.47634	0.835668
GLG1|2734	9514.91	-0.111052	0.155974	-0.711994	0.476468	0.83579
SYT1|6857	1003.15	0.181381	0.254908	0.711555	0.47674	0.835822
C16orf72|29035	1465.96	0.113584	0.159608	0.71164	0.476688	0.835822
ACTR3B|57180	664.247	0.106092	0.149114	0.711479	0.476787	0.835822
KBTBD2|25948	1211.57	-0.106731	0.150071	-0.711205	0.476957	0.835822
SRSF6|6431	8432.92	-0.111586	0.156836	-0.711485	0.476784	0.835822
NT5M|56953	264.313	-0.120064	0.168816	-0.711213	0.476952	0.835822
ZNF414|84330	1051.18	-0.121846	0.171169	-0.711849	0.476558	0.835822
NOS1AP|9722	125.675	-0.203908	0.286707	-0.711209	0.476954	0.835822
LNCAROD|101928687	118.038	0.201931	0.284093	0.710792	0.477213	0.835907
TUFM|7284	12558.5	-0.139612	0.19643	-0.710747	0.477241	0.835907
PFKFB2|5208	293.199	-0.158524	0.223018	-0.710815	0.477199	0.835907
PMFBP1|83449	20.6417	-0.377267	0.530654	-0.710947	0.477117	0.835907
EDEM3|80267	407.502	0.182306	0.256683	0.710238	0.477557	0.836357
ZDHHC24|254359	682.989	-0.123186	0.173512	-0.709956	0.477732	0.83656
TIMM22|29928	2080.17	-0.0965734	0.136048	-0.709848	0.477798	0.836574
HTATSF1P2|401233	53.7971	0.25067	0.353254	0.709603	0.47795	0.836737
ERO1A|30001	4104.83	0.122139	0.17219	0.709329	0.47812	0.836819
ESD|2098	2681.67	0.110512	0.155837	0.709147	0.478233	0.836819
SEC16A|9919	2594.26	0.106829	0.150634	0.709195	0.478203	0.836819
ZNF575|284346	151.521	-0.193516	0.272869	-0.709191	0.478206	0.836819
ACBD3|64746	1390.98	0.174551	0.246308	0.708668	0.478531	0.836825
PKN2|5586	758.803	0.170376	0.240331	0.70892	0.478374	0.836825
NUP160|23279	1394.08	0.131595	0.185676	0.708734	0.478489	0.836825
SSBP1|6742	3714.92	0.0977694	0.137927	0.708848	0.478419	0.836825
SRSF5|6430	5120.82	-0.0904758	0.127664	-0.708704	0.478508	0.836825
ARF4-AS1|106144532	21.6455	0.32634	0.460646	0.708441	0.478672	0.836908
SWT1|54823	74.608	0.200818	0.28348	0.708402	0.478696	0.836908
RMRP|6023	76.1639	0.576068	0.813934	0.707759	0.479095	0.837151
FSTL4|23105	20.9731	0.310314	0.438351	0.707913	0.478999	0.837151
TPMT|7172	921.004	0.125005	0.176592	0.707877	0.479022	0.837151
IRF2BPL|64207	5440.74	0.101194	0.14299	0.707704	0.479129	0.837151
CKS2|1164	7297.02	-0.110411	0.155978	-0.707863	0.479031	0.837151
TBX3|6926	225.17	0.151504	0.214114	0.707588	0.479201	0.837174
EIF1B-AS1|440952	18.5883	0.342246	0.483849	0.707341	0.479355	0.837192
THOC6|79228	1811.08	0.147112	0.207995	0.707286	0.479389	0.837192
AKR1B1|231	1941.68	0.127996	0.180928	0.707442	0.479292	0.837192
WNT2B|7482	92.676	0.171437	0.242601	0.706663	0.479776	0.837211
ZNF808|388558	108.059	0.157844	0.223464	0.706351	0.47997	0.837211
SHANK2|22941	344.767	0.124861	0.176707	0.706601	0.479815	0.837211
SRCAP|10847	4260.37	0.116082	0.164193	0.706984	0.479576	0.837211
TTC39A|22996	693.416	0.112083	0.158613	0.706648	0.479785	0.837211
PAIP1|10605	3841.81	0.111832	0.158303	0.706441	0.479914	0.837211
SLC35A2|7355	1590.17	-0.119764	0.169371	-0.70711	0.479498	0.837211
ZDHHC16|84287	4797.72	-0.122727	0.173755	-0.706321	0.479988	0.837211
LAD1|3898	4267.96	-0.130057	0.183976	-0.706925	0.479613	0.837211
TENT5C|54855	170.485	-0.18558	0.262706	-0.706418	0.479928	0.837211
LOC101927759|101927759	13.4621	0.439284	0.622344	0.705854	0.480279	0.837322
LEAP2|116842	13.3735	0.397692	0.563296	0.706009	0.480182	0.837322
PIK3C2B|5287	890.78	0.104981	0.148708	0.70595	0.48022	0.837322
CELSR1|9620	1152.04	-0.0923906	0.130895	-0.70584	0.480288	0.837322
KIF17|57576	96.2881	0.216756	0.307267	0.705433	0.480541	0.837353
TEX9|374618	99.478	0.177251	0.251224	0.705551	0.480467	0.837353
KIAA0040|9674	1373.51	-0.102818	0.14575	-0.705439	0.480537	0.837353
CRYZL1|9946	417.409	-0.110396	0.15649	-0.705452	0.480529	0.837353
NSMCE2|286053	757.746	-0.120885	0.171435	-0.705136	0.480725	0.837571
MBD2|8932	3632.16	0.126568	0.179554	0.704904	0.48087	0.837632
IRS1|3667	2316.51	0.114865	0.162955	0.704891	0.480878	0.837632
TNFRSF1B|7133	30.6813	-0.256233	0.363687	-0.704544	0.481094	0.837906
PRPF3|9129	1059.13	0.115997	0.164739	0.704124	0.481355	0.837965
AHCYL2|23382	652.73	0.095391	0.135486	0.704063	0.481393	0.837965
COTL1|23406	22544.7	-0.102911	0.146177	-0.704016	0.481423	0.837965
FIS1|51024	5292.95	-0.137281	0.194943	-0.704213	0.4813	0.837965
MAGEE1|57692	46.6844	-0.217845	0.309318	-0.704275	0.481261	0.837965
DYNC1I1|1780	15.1445	0.400381	0.568972	0.703692	0.481624	0.83811
SCNM1|79005	192.874	-0.15446	0.219484	-0.703741	0.481594	0.83811
AKAP8|10270	1329.43	-0.110717	0.157363	-0.703581	0.481694	0.838129
GNE|10020	702.327	-0.148651	0.211327	-0.703415	0.481797	0.838205
TUBGCP5|114791	402.637	0.142766	0.203021	0.703209	0.481925	0.838224
PRRT4|401399	98.6798	-0.168135	0.239067	-0.703296	0.481871	0.838224
ANKRD36|375248	60.7195	0.190379	0.270766	0.703111	0.481986	0.838227
AGAP1-IT1|100506749	22.6353	-0.33799	0.480896	-0.702835	0.482158	0.838321
HRAT5	11.8656	-0.415521	0.591189	-0.702856	0.482145	0.838321
ACYP2|98	267.73	-0.0970378	0.138087	-0.702731	0.482224	0.838332
DYNLL2|140735	8447.78	-0.0973083	0.138497	-0.702601	0.482305	0.83837
CHRM3|1131	25.9085	0.257311	0.366514	0.702052	0.482647	0.838375
MAPK13|5603	2400.52	-0.104393	0.148665	-0.702206	0.482551	0.838375
KAT2A|2648	1322.96	-0.107604	0.153229	-0.702248	0.482525	0.838375
DTX4|23220	657.781	-0.111153	0.158229	-0.702484	0.482377	0.838375
ANXA5|308	9574.45	-0.141461	0.201503	-0.702028	0.482661	0.838375
SNAI3-AS1|197187	46.6517	-0.232651	0.331343	-0.702145	0.482589	0.838375
SEC61A2|55176	234.756	-0.115817	0.165	-0.701921	0.482728	0.838389
CABCOCO1|219621	13.5598	0.410581	0.58521	0.701596	0.482931	0.83844
NME1|4830	3263.52	-0.129655	0.184765	-0.701732	0.482846	0.83844
ANKMY1|51281	722.512	-0.135584	0.193252	-0.70159	0.482935	0.83844
UCP3|7352	27.6515	0.362189	0.516629	0.701062	0.483264	0.838826
FGD5-AS1|100505641	4598.59	0.101079	0.144184	0.701045	0.483275	0.838826
HHEX|3087	512.714	0.138847	0.198098	0.700898	0.483367	0.83887
CATSPER3|347732	67.3791	-0.201985	0.288214	-0.700814	0.483419	0.83887
NACC1|112939	9808.98	0.16111	0.229995	0.700494	0.483619	0.838945
RBM12B|389677	700.795	0.140037	0.199922	0.700462	0.483639	0.838945
DDB2|1643	1450.59	0.113493	0.162016	0.700509	0.483609	0.838945
MYLK4|340156	20.5377	0.382395	0.54753	0.6984	0.484927	0.839094
MYH9|4627	10312.6	0.358827	0.514172	0.697872	0.485257	0.839094
TMEM191B|728229	51.4941	0.285707	0.408584	0.699261	0.484389	0.839094
POLK|51426	227.609	0.176522	0.253461	0.696447	0.486149	0.839094
PKD1P6-NPIPP1|105369154	419.166	0.164227	0.235543	0.697229	0.485659	0.839094
PDCD10|11235	1601.28	0.151234	0.217117	0.696552	0.486083	0.839094
ST6GALNAC2|10610	341.089	0.138086	0.198294	0.696371	0.486196	0.839094
ANKRD42|338699	267.283	0.130954	0.187243	0.69938	0.484314	0.839094
N6AMT1|29104	437.86	0.124908	0.17885	0.698398	0.484928	0.839094
CPM|1368	207.384	0.120769	0.172524	0.700012	0.48392	0.839094
ATN1|1822	8481.95	0.117559	0.168763	0.696592	0.486058	0.839094
EIF2AK4|440275	2950.59	0.113072	0.161893	0.698441	0.484901	0.839094
ACER3|55331	1156.93	0.108021	0.154901	0.697353	0.485582	0.839094
MED26|9441	600.024	0.10594	0.15195	0.697201	0.485677	0.839094
UIMC1|51720	1105.53	0.103047	0.147435	0.698932	0.484595	0.839094
ZNF22|7570	531.959	0.102773	0.147121	0.698561	0.484827	0.839094
NSL1|25936	1933.7	0.0998783	0.143318	0.6969	0.485865	0.839094
PRMT5|10419	7567.59	-0.0859375	0.1232	-0.697547	0.48546	0.839094
RNF41|10193	3897.44	-0.0878564	0.125873	-0.697977	0.485192	0.839094
CDCA5|113130	3928.73	-0.0970558	0.138834	-0.699077	0.484504	0.839094
ACAD8|27034	783.639	-0.0985381	0.141221	-0.697757	0.485329	0.839094
IMP3|55272	3463.28	-0.103606	0.148663	-0.69692	0.485853	0.839094
UBALD1|124402	3090.52	-0.10565	0.151674	-0.696558	0.48608	0.839094
MOV10|4343	1256.82	-0.109265	0.156845	-0.696647	0.486024	0.839094
FUT10|84750	626.099	-0.110798	0.158294	-0.699949	0.483959	0.839094
CROCC|9696	640.114	-0.110991	0.158816	-0.698864	0.484637	0.839094
GMPPA|29926	2013.22	-0.113674	0.162748	-0.698465	0.484887	0.839094
DAP3|7818	5243.86	-0.114275	0.163735	-0.697928	0.485222	0.839094
NUBP2|10101	4477.98	-0.119506	0.171424	-0.697138	0.485717	0.839094
LYPD5|284348	285.218	-0.127447	0.182106	-0.699852	0.48402	0.839094
SLC16A13|201232	245.793	-0.131563	0.188663	-0.697343	0.485588	0.839094
TEAD1|7003	3442.08	-0.145655	0.208534	-0.698469	0.484884	0.839094
WBP1L|54838	3078.66	-0.15095	0.216232	-0.698092	0.485119	0.839094
ASNS|440	399.222	-0.153289	0.22013	-0.696359	0.486204	0.839094
FAM3C|10447	16088.6	-0.159405	0.228111	-0.698804	0.484674	0.839094
ART5|116969	142.68	-0.159769	0.229241	-0.696949	0.485835	0.839094
PHLPP2|23035	827.12	-0.169435	0.242129	-0.69977	0.484071	0.839094
LINC02575|111216286	102.802	-0.169959	0.243081	-0.699187	0.484435	0.839094
DNAH10|196385	52.2195	-0.213578	0.306247	-0.697404	0.48555	0.839094
TMEM238|388564	146.597	-0.238098	0.341664	-0.696879	0.485879	0.839094
SYCE2|256126	22.8752	-0.317549	0.455577	-0.697026	0.485787	0.839094
TRIM58|25893	30.4061	-0.358375	0.511849	-0.700159	0.483828	0.839094
MRPS10|55173	3963.37	0.0931387	0.133811	0.696045	0.4864	0.839266
FOXJ3|22887	2629.92	-0.107054	0.15381	-0.696011	0.486422	0.839266
SNORD88B|692203	57.9425	0.469657	0.675123	0.695661	0.486641	0.839408
EPB41L5|57669	404.278	0.146335	0.210374	0.695596	0.486682	0.839408
ELL|8178	1046.67	-0.111033	0.159599	-0.695701	0.486616	0.839408
SAMD9|54809	170.58	0.221066	0.318186	0.69477	0.487199	0.839474
ZNF354B|117608	74.0902	0.207706	0.299014	0.694638	0.487282	0.839474
RCOR2|283248	521.199	0.174894	0.251707	0.694833	0.48716	0.839474
C14orf28|122525	276.283	0.165871	0.238663	0.695001	0.487055	0.839474
FANCB|2187	110.351	0.152374	0.219231	0.695036	0.487033	0.839474
GANC|2595	366.577	0.111725	0.160827	0.694688	0.487251	0.839474
SLC11A2|4891	1146.12	0.100102	0.144111	0.69462	0.487294	0.839474
WNT3|7473	388.12	-0.133563	0.192071	-0.695385	0.486814	0.839474
TEAD4|7004	1725.54	-0.133859	0.192675	-0.694742	0.487217	0.839474
MIB2|142678	3237.41	-0.135824	0.195546	-0.694592	0.487311	0.839474
TRIM52|84851	102.151	0.185293	0.267	0.693982	0.487694	0.839724
FAM98B|283742	1211.18	0.126243	0.181899	0.694026	0.487666	0.839724
CISD1|55847	1707.05	0.110707	0.159504	0.694068	0.487639	0.839724
EDEM1|9695	673.102	0.106214	0.153071	0.69389	0.487751	0.839724
ZNF544|27300	1602	0.085875	0.123754	0.693917	0.487734	0.839724
ECT2|1894	1493.45	0.179971	0.259566	0.693355	0.488087	0.839976
RSBN1L|222194	486.202	0.142537	0.205596	0.693286	0.48813	0.839976
HEATR3|55027	461.269	0.101331	0.146161	0.693279	0.488134	0.839976
SYNCRIP|10492	5539.27	-0.1438	0.207346	-0.693524	0.487981	0.839976
MMP24OS|101410538	2447.06	0.158052	0.228018	0.693155	0.488212	0.839993
RGS12|6002	816.875	-0.0851656	0.122895	-0.692998	0.488311	0.839993
FUT3|2525	43.5121	-0.252939	0.365	-0.692981	0.488321	0.839993
ABHD2|11057	1581.62	-0.125123	0.18059	-0.692857	0.4884	0.840026
VCAN|1462	894.81	0.182183	0.262988	0.692745	0.48847	0.840045
SNRNP200|23020	5337.39	-0.131837	0.190398	-0.692427	0.488669	0.840184
COL4A5|1287	142.913	-0.15681	0.226447	-0.692482	0.488634	0.840184
THAP1|55145	400.222	-0.128332	0.185435	-0.692058	0.488901	0.840481
KCNK5|8645	439.193	-0.108251	0.156597	-0.691273	0.489394	0.841228
DKC1|1736	3944.31	-0.119713	0.173234	-0.69105	0.489534	0.841366
FER|2241	719.554	0.163646	0.236946	0.690649	0.489786	0.841698
OTULIN|90268	653.123	-0.0917398	0.13286	-0.690498	0.489881	0.841704
PPP1R1B|84152	38.4353	-0.244344	0.353888	-0.690454	0.489908	0.841704
SEC22C|9117	2776.9	-0.0826339	0.119704	-0.690318	0.489994	0.84175
ACACB|32	401.347	0.113604	0.164678	0.689857	0.490284	0.842146
ACTRT3|84517	70.8401	-0.178993	0.259505	-0.689748	0.490352	0.842162
PLCL2|23228	67.7615	0.191558	0.277921	0.689253	0.490664	0.842214
NCOA6|23054	2975.65	0.0910423	0.1321	0.689194	0.490701	0.842214
TMED2|10959	16401.3	-0.0936849	0.135946	-0.689135	0.490738	0.842214
LRRC75A|388341	650.355	-0.130725	0.189683	-0.689175	0.490713	0.842214
TBCEL|219899	461.708	-0.133671	0.193901	-0.689378	0.490585	0.842214
SLC6A20|54716	76.9003	-0.195444	0.283585	-0.68919	0.490704	0.842214
TTC8|123016	433.666	0.117265	0.170312	0.688529	0.49112	0.842336
CYFIP2|26999	2247.91	0.104708	0.152045	0.688665	0.491034	0.842336
RNF8|9025	1864.36	0.101996	0.148103	0.688683	0.491023	0.842336
DNAJC22|79962	2292.6	0.0782336	0.113633	0.688474	0.491154	0.842336
PDRG1|81572	2092.57	-0.0979959	0.142341	-0.688457	0.491165	0.842336
LINC00634|339674	30.8959	-0.341321	0.495718	-0.688538	0.491114	0.842336
CGREF1|10669	50.3205	0.207381	0.301554	0.687708	0.491636	0.842597
MEGF9|1955	1143.53	0.134052	0.194941	0.687651	0.491673	0.842597
CCDC43|124808	1823.58	0.111385	0.161908	0.687953	0.491482	0.842597
ZFP36L2|678	2227.57	-0.0954506	0.138773	-0.687818	0.491567	0.842597
SLC39A13|91252	947.274	-0.133206	0.193689	-0.68773	0.491623	0.842597
RAB21|23011	1789.05	-0.143307	0.208281	-0.688045	0.491424	0.842597
STX1B|112755	21.2295	0.344506	0.50139	0.687102	0.492018	0.842599
BNIPL|149428	20.3934	0.341287	0.496854	0.686896	0.492148	0.842599
ZNF443|10224	37.2589	0.261867	0.381059	0.687207	0.491952	0.842599
CILP2|148113	402.418	0.172368	0.25075	0.687408	0.491825	0.842599
TRIM13|10206	472.688	0.0997727	0.145122	0.687508	0.491763	0.842599
ZNF408|79797	715.808	-0.105493	0.153502	-0.687246	0.491928	0.842599
EPHB3|2049	427.109	-0.119567	0.174066	-0.686906	0.492142	0.842599
MAN2B1|4125	2316.72	-0.182769	0.26602	-0.687051	0.492051	0.842599
SQLE|6713	2175.7	-0.103356	0.150565	-0.686455	0.492426	0.842973
TPI1P2|286016	32.2482	-0.253957	0.370142	-0.686108	0.492645	0.843246
NEIL2|252969	2288.18	-0.104914	0.152989	-0.685761	0.492864	0.843519
SNORD84|692199	22.8625	0.387563	0.566023	0.684713	0.493525	0.843707
PRDM5|11107	105.292	0.181393	0.264772	0.685091	0.493287	0.843707
MBNL1|4154	4845.58	0.149119	0.217791	0.684686	0.493542	0.843707
FN3K|64122	146.035	0.147596	0.21544	0.685095	0.493284	0.843707
ZC2HC1A|51101	347.007	0.147285	0.215299	0.684094	0.493916	0.843707
KBTBD11|9920	242.016	0.135442	0.198074	0.683793	0.494106	0.843707
RELCH|57614	357.244	0.132482	0.193597	0.68432	0.493773	0.843707
SLC7A8|23428	627.764	0.123185	0.180036	0.684223	0.493834	0.843707
SRP19|6728	1842.33	0.112384	0.16435	0.68381	0.494095	0.843707
PHF8|23133	925.84	0.109379	0.159663	0.685061	0.493305	0.843707
BABAM2|9577	899.013	0.101804	0.148641	0.684899	0.493407	0.843707
BCL7A|605	920	-0.089101	0.130312	-0.683752	0.494132	0.843707
UQCRC1|7384	9135.92	-0.0933066	0.136189	-0.685127	0.493264	0.843707
IFT43|112752	761.929	-0.107672	0.1575	-0.683632	0.494207	0.843707
BCKDHA|593	1670.16	-0.11249	0.164552	-0.683615	0.494219	0.843707
TMEM64|169200	2080.23	-0.116706	0.170737	-0.683541	0.494265	0.843707
MCIDAS|345643	152.906	-0.129622	0.189389	-0.684421	0.493709	0.843707
UQCRQ|27089	9180.26	-0.130682	0.19091	-0.684521	0.493646	0.843707
DLG4|1742	630.387	-0.132334	0.193607	-0.683518	0.49428	0.843707
HSPG2|3339	1537.27	-0.139729	0.204331	-0.683836	0.494079	0.843707
ATXN1|6310	689.244	-0.14728	0.215097	-0.684712	0.493525	0.843707
ZNF578|147660	57.9827	-0.195957	0.286401	-0.684205	0.493846	0.843707
PNKP|11284	1159.59	-0.107748	0.157671	-0.683368	0.494374	0.843767
EMSY|56946	729.587	0.140531	0.205701	0.683182	0.494492	0.843849
NPAS1|4861	115.659	-0.141789	0.207595	-0.68301	0.4946	0.843849
KCTD12|115207	146.119	-0.159713	0.233817	-0.683071	0.494562	0.843849
LOC105274304|105274304	15.9835	0.35153	0.515854	0.681453	0.495585	0.843865
CCDC18|343099	113.594	0.265636	0.389337	0.682279	0.495062	0.843865
LIPA|3988	1681.19	0.17633	0.258521	0.682072	0.495193	0.843865
HOOK1|51361	440.45	0.172711	0.253502	0.681302	0.49568	0.843865
SGTA|6449	8593.79	0.144877	0.212161	0.682862	0.494694	0.843865
RAB1A|5861	5930.75	0.144264	0.211753	0.681284	0.495692	0.843865
LLPH|84298	2270.79	0.116041	0.170279	0.681474	0.495572	0.843865
UQCRC2|7385	3670.29	0.0900875	0.132001	0.682477	0.494937	0.843865
USP4|7375	1086.39	0.079042	0.115764	0.682784	0.494744	0.843865
SPRED2|200734	5523.16	-0.0928112	0.135952	-0.682674	0.494813	0.843865
LINC00674|100499466	2551.89	-0.0964071	0.141502	-0.681313	0.495674	0.843865
RANBP3|8498	3676.31	-0.0991165	0.145466	-0.681372	0.495636	0.843865
UHRF2|115426	529.485	-0.116326	0.170625	-0.68176	0.49539	0.843865
UBTD2|92181	2019.25	-0.135411	0.19878	-0.681211	0.495738	0.843865
STK11IP|114790	380.352	-0.147125	0.215665	-0.682193	0.495117	0.843865
RPL15|6138	75137.7	-0.186091	0.273007	-0.681633	0.495471	0.843865
SMPD3|55512	42.3911	-0.219225	0.321636	-0.681594	0.495496	0.843865
FCGBP|8857	83.7917	-0.245354	0.360137	-0.681281	0.495694	0.843865
GCNA|93953	29.2432	-0.310616	0.455204	-0.682367	0.495007	0.843865
LOC101927391	28.1777	-0.32262	0.473918	-0.68075	0.49603	0.84426
CIITA|4261	17.1097	0.318233	0.467677	0.680454	0.496217	0.844297
CDC42EP1|11135	18316.3	0.164149	0.241241	0.680434	0.49623	0.844297
GIGYF1|64599	831.65	0.127829	0.187813	0.680618	0.496113	0.844297
CCDC97|90324	2076.04	0.125332	0.184371	0.679782	0.496643	0.844899
PLEKHS1|79949	15.721	0.365204	0.537883	0.678965	0.49716	0.844904
WDR38|401551	20.6948	0.293274	0.431803	0.679184	0.497021	0.844904
PPP3CB-AS1|101929145	73.7934	0.181067	0.266478	0.679482	0.496833	0.844904
PLIN5|440503	62.8998	0.177249	0.260846	0.679514	0.496812	0.844904
SEMA6C|10500	299.558	0.141477	0.208341	0.679061	0.497099	0.844904
CPE|1363	1411.9	0.134198	0.197489	0.67952	0.496808	0.844904
MAPK3|5595	3559.58	0.123263	0.181437	0.67937	0.496903	0.844904
RAB31|11031	3830.91	-0.12094	0.178075	-0.679154	0.497041	0.844904
LOC100130744|100130744	67.4608	-0.204067	0.300571	-0.678933	0.49718	0.844904
MYO15A|51168	34.7433	-0.214234	0.315592	-0.678832	0.497244	0.844911
IZUMO4|113177	46.7655	0.290734	0.428658	0.678243	0.497617	0.845141
CFAP97|57587	1550.62	0.125818	0.185432	0.678512	0.497447	0.845141
TRIB1|10221	10228.2	0.0743298	0.109573	0.678359	0.497544	0.845141
GRHPR|9380	6189.05	-0.127122	0.187424	-0.678258	0.497608	0.845141
TSBP1-AS1|101929163	16.5121	-0.386237	0.569586	-0.678102	0.497707	0.845192
RTTN|25914	521.272	0.123237	0.1818	0.677873	0.497852	0.845237
ADARB1|104	398.88	0.101941	0.150376	0.67791	0.497829	0.845237
RTCA|8634	1458.77	0.0977443	0.144235	0.677675	0.497978	0.845349
AMZ1|155185	18.7231	0.420602	0.620839	0.677474	0.498105	0.845371
RNF2|6045	1463.13	0.11611	0.171439	0.677266	0.498237	0.845371
LITAF|9516	6715.91	-0.105998	0.15653	-0.67717	0.498298	0.845371
ATP6V0E2|155066	3824.39	-0.1206	0.178109	-0.677113	0.498334	0.845371
TAGLN|6876	353.423	-0.13986	0.206465	-0.677403	0.498151	0.845371
CHMP3|51652	455.995	-0.172602	0.254916	-0.677092	0.498347	0.845371
NUDT22|84304	1523.45	-0.146631	0.216612	-0.67693	0.498451	0.845444
FAM76B|143684	274.314	0.134525	0.198756	0.676834	0.498511	0.845446
NAPEPLD|222236	150.488	0.184179	0.272556	0.675747	0.499201	0.845798
ABCE1|6059	2784.91	0.172145	0.254666	0.675964	0.499064	0.845798
UAP1|6675	2462.88	0.138814	0.205448	0.675664	0.499254	0.845798
ADGRG1|9289	1906.59	0.120348	0.177964	0.676246	0.498884	0.845798
RBM39|9584	3031.92	0.104265	0.154237	0.676006	0.499037	0.845798
CLEC16A|23274	1109.34	-0.0836351	0.123742	-0.675883	0.499115	0.845798
RNF185|91445	1356.45	-0.118585	0.175449	-0.675894	0.499108	0.845798
MIF|4282	52039	-0.132778	0.196464	-0.675842	0.499141	0.845798
PSORS1C1|170679	196.441	-0.166788	0.246594	-0.676368	0.498807	0.845798
PTPRE|5791	479.098	0.0971342	0.143811	0.675427	0.499404	0.845951
TVP23C|201158	51.1776	-0.216004	0.319904	-0.675215	0.499539	0.846079
HCLS1|3059	22.2926	0.275469	0.408317	0.674646	0.499901	0.846514
ANKRD26|22852	96.3541	0.266976	0.395906	0.674343	0.500093	0.846514
MRPL58|3396	3453.42	-0.0802217	0.11892	-0.674588	0.499938	0.846514
MACROD1|28992	848.536	-0.118109	0.175128	-0.674414	0.500048	0.846514
TAF7L|54457	15.6753	-0.332778	0.493394	-0.674468	0.500014	0.846514
BRCA2|675	185.855	0.194587	0.288631	0.674172	0.500202	0.846596
SH3D19|152503	797.958	-0.15527	0.230357	-0.67404	0.500286	0.846637
IRS2|8660	439.355	0.122703	0.182125	0.673726	0.500486	0.846673
MRPL18|29074	4357.52	-0.104086	0.154453	-0.673901	0.500374	0.846673
SEL1L|6400	1222.22	-0.150216	0.222958	-0.673743	0.500475	0.846673
ENDOG|2021	568.099	0.145149	0.215506	0.673524	0.500614	0.846689
SH2D5|400745	243.765	-0.124521	0.184872	-0.673553	0.500596	0.846689
CHMP2B|25978	967	0.158961	0.236058	0.673397	0.500695	0.846725
WDR6|11180	3456.92	-0.109967	0.163367	-0.673126	0.500867	0.846915
SMYD5|10322	1877.6	-0.104428	0.155182	-0.672938	0.500987	0.847017
CMC4|100272147	84.6128	-0.173143	0.257331	-0.672842	0.501048	0.847019
NHEJ1|79840	1023.96	0.125412	0.186431	0.672698	0.501139	0.847073
LAMP1|3916	8157.81	-0.0945066	0.140554	-0.672387	0.501338	0.847308
SACS|26278	794.463	0.164532	0.244736	0.672286	0.501402	0.847315
FTL|2512	123679	0.140251	0.208698	0.672029	0.501565	0.84739
PAFAH1B2|5049	6517.64	-0.14226	0.211675	-0.672068	0.50154	0.84739
EDRF1-DT|399821	55.8815	0.177792	0.264619	0.671878	0.501662	0.847452
NCAPH2|29781	3014.15	-0.105111	0.15652	-0.67155	0.50187	0.847704
CDC20|991	9594.75	-0.105192	0.156736	-0.671141	0.502131	0.847943
FBXO25|26260	965.188	-0.120095	0.178924	-0.67121	0.502087	0.847943
MIR9-1HG|10485	155.617	0.179884	0.268175	0.670772	0.502366	0.848027
MED17|9440	661.412	0.143545	0.214027	0.670688	0.502419	0.848027
ATF7IP2|80063	153.859	0.134253	0.200114	0.670882	0.502296	0.848027
ZNF195|7748	473.401	0.130705	0.194868	0.670737	0.502388	0.848027
KCNJ5|3762	37.5973	0.20293	0.302714	0.670368	0.502623	0.848169
VPS41|27072	1066.8	0.134377	0.200425	0.67046	0.502565	0.848169
FUNDC2|65991	1765.88	-0.12649	0.188775	-0.670055	0.502823	0.848405
HMGB3|3149	4739.38	-0.110503	0.165	-0.669718	0.503038	0.848667
UPK2|7379	11.3069	0.4242	0.633679	0.669424	0.503225	0.848698
ANXA2R|389289	21.2971	0.274245	0.410005	0.668881	0.503571	0.848698
MTX3|345778	898.215	0.155892	0.233027	0.668988	0.503503	0.848698
BBS5|129880	249.92	0.132077	0.197548	0.668579	0.503764	0.848698
SLC24A1|9187	302.862	0.120344	0.179874	0.669045	0.503467	0.848698
TPCN1|53373	1465.47	0.102219	0.152769	0.669108	0.503426	0.848698
COPS7B|64708	2196.15	0.098698	0.147475	0.669254	0.503334	0.848698
ALG5|29880	1033.67	0.0752417	0.112542	0.668566	0.503773	0.848698
TOP3B|8940	1159.83	-0.0836416	0.125058	-0.668822	0.503609	0.848698
CAPN1|823	8001.53	-0.103592	0.154894	-0.668796	0.503625	0.848698
CNTNAP3B|728577	201.178	-0.115337	0.172491	-0.668655	0.503716	0.848698
RALY-AS1|101926888	58.1042	-0.20662	0.309009	-0.668652	0.503717	0.848698
LOC105370687|105370687	22.7531	-0.33756	0.505012	-0.668419	0.503866	0.848755
POLA1|5422	592.435	0.146759	0.219675	0.668076	0.504085	0.848926
FANCL|55120	268.584	-0.102592	0.153582	-0.667992	0.504139	0.848926
PIP4K2C|79837	2037.65	-0.114033	0.170734	-0.667896	0.5042	0.848926
GSDMB|55876	79.4507	-0.198496	0.297201	-0.667886	0.504206	0.848926
PPP1R14C|81706	501.212	0.1456	0.218273	0.667055	0.504737	0.849328
SCAMP4|113178	5003.14	0.113774	0.170612	0.666857	0.504864	0.849328
PXYLP1|92370	805.046	0.0904582	0.135629	0.666952	0.504803	0.849328
TUBG2|27175	909.956	-0.0896163	0.134338	-0.667094	0.504712	0.849328
PPP5C|5536	4296.79	-0.0962071	0.144249	-0.66695	0.504804	0.849328
FICD|11153	192.895	-0.154353	0.231288	-0.667363	0.50454	0.849328
LAIR1|3903	118.612	-0.178004	0.266902	-0.666928	0.504818	0.849328
ZNF516-DT|400658	20.7272	0.330525	0.495909	0.666504	0.505089	0.849607
DHX58|79132	43.9903	0.192559	0.289071	0.666129	0.505328	0.849707
EIF4E3|317649	714.436	-0.120073	0.180219	-0.666261	0.505245	0.849707
MIR200CHG|105369635	125.716	-0.172371	0.258748	-0.666176	0.505299	0.849707
PDCD11|22984	2556.92	0.117928	0.177089	0.665928	0.505457	0.849824
ANTXR1|84168	2419.51	0.134302	0.201707	0.665826	0.505522	0.849832
RAET1K|646024	160.376	0.119231	0.179179	0.665428	0.505777	0.849959
NUTM2A-AS1|728190	894.517	-0.113597	0.170709	-0.665441	0.505769	0.849959
H3C6|8353	59.0633	-0.200518	0.30127	-0.665575	0.505683	0.849959
RABGGTA|5875	1118.55	0.121091	0.182067	0.665088	0.505994	0.850071
KIAA0930|23313	5479.38	-0.0879402	0.132223	-0.665091	0.505992	0.850071
SEMA6A|57556	269.323	-0.161174	0.242351	-0.665043	0.506023	0.850071
LINC02256|100996255	40.6459	0.191795	0.289248	0.663083	0.507277	0.850319
STK3|6788	886.966	0.190803	0.287144	0.664485	0.50638	0.850319
GLMN|11146	147.245	0.181356	0.272952	0.664423	0.506419	0.850319
CHD7|55636	556.848	0.172556	0.260545	0.662289	0.507786	0.850319
CEPT1|10390	660.821	0.153967	0.231953	0.663786	0.506827	0.850319
CNFN|84518	546.845	0.14383	0.216822	0.663358	0.507102	0.850319
AEBP2|121536	921.127	0.135165	0.203463	0.66432	0.506485	0.850319
NOL10|79954	1075.83	0.130969	0.197608	0.66277	0.507478	0.850319
CAMLG|819	2150.79	0.130861	0.197068	0.664041	0.506664	0.850319
SGCE|8910	649.581	0.10716	0.161793	0.662326	0.507763	0.850319
LRATD2|157638	1408.22	0.106096	0.160114	0.662627	0.507569	0.850319
COQ3|51805	425.485	0.102825	0.154903	0.663801	0.506818	0.850319
ALG8|79053	1071.34	-0.0797824	0.120427	-0.662496	0.507654	0.850319
ORMDL1|94101	1255.88	-0.083902	0.126599	-0.662736	0.5075	0.850319
ENOSF1|55556	878.392	-0.0920352	0.138597	-0.664049	0.506659	0.850319
TOMM40|10452	7516.09	-0.0957355	0.144375	-0.663101	0.507266	0.850319
PPP1R26|9858	2363.9	-0.106703	0.160969	-0.662882	0.507406	0.850319
RPUSD4|84881	2187.13	-0.112394	0.169157	-0.664436	0.506411	0.850319
MRPL57|78988	3629.7	-0.120584	0.182067	-0.662305	0.507776	0.850319
WDR90|197335	269.926	-0.12343	0.186081	-0.663312	0.507131	0.850319
FBXL2|25827	259.129	-0.127744	0.19263	-0.663156	0.507231	0.850319
LEMD1|93273	259.794	-0.132109	0.199263	-0.662988	0.507338	0.850319
TSPAN7|7102	227.732	-0.133979	0.202018	-0.663202	0.507201	0.850319
TRAPPC5|126003	2440.2	-0.139501	0.209941	-0.664475	0.506386	0.850319
PHTF2|57157	1107.94	-0.146687	0.220842	-0.664214	0.506554	0.850319
MST1P2|11209	57.7163	-0.192633	0.290254	-0.663672	0.5069	0.850319
IGIP|492311	46.4241	-0.247115	0.373019	-0.662473	0.507668	0.850319
ACD|65057	1993.1	0.107433	0.162281	0.662017	0.50796	0.850381
WDR41|55255	1622.8	0.0922549	0.139351	0.662034	0.50795	0.850381
ISOC2|79763	2711.18	-0.109877	0.165989	-0.661951	0.508003	0.850381
NAP1L1|4673	22998.6	0.179269	0.270906	0.661736	0.50814	0.850511
GNAZ|2781	1522.67	0.143224	0.216518	0.661485	0.508301	0.85058
HAUS2|55142	1342.67	-0.0806942	0.121984	-0.661513	0.508283	0.85058
LRRC37A2|474170	100.124	0.176349	0.266729	0.661156	0.508513	0.850824
LIMK1|3984	4158.18	0.139877	0.211827	0.660336	0.509038	0.850824
HBS1L|10767	2489.22	0.137099	0.207569	0.660499	0.508934	0.850824
FDXR|2232	2309.89	0.11934	0.180552	0.660972	0.50863	0.850824
ADD1|118	4217.23	-0.0781317	0.118244	-0.660767	0.508762	0.850824
ATXN2L|11273	8480.37	-0.0946404	0.143273	-0.660558	0.508896	0.850824
AUNIP|79000	830.014	-0.0961537	0.145623	-0.660292	0.509067	0.850824
ST7L|54879	327.789	-0.0994797	0.150582	-0.660633	0.508847	0.850824
COQ8A|56997	1049.48	-0.106344	0.161077	-0.660205	0.509122	0.850824
FAM126B|285172	360.58	-0.156155	0.23655	-0.660138	0.509165	0.850824
CCDC153|283152	79.221	-0.170879	0.258779	-0.660331	0.509042	0.850824
STAC2|342667	12.0212	-0.416523	0.630324	-0.660808	0.508736	0.850824
WNT16|51384	3145.53	-0.143368	0.217266	-0.659872	0.509336	0.851009
LINC01271|101927586	11.8566	-0.372886	0.565261	-0.659671	0.509465	0.851125
LOC105373383|105373383	58.3708	0.209318	0.317525	0.659216	0.509757	0.851393
BOD1L1|259282	287.551	0.171944	0.260971	0.658861	0.509985	0.851393
ACBD5|91452	941.388	0.119239	0.180915	0.659088	0.50984	0.851393
RRP7A|27341	2061.79	0.115022	0.174528	0.659043	0.509868	0.851393
SUDS3|64426	2087.78	-0.103182	0.156601	-0.658883	0.509971	0.851393
CSF2RA|1438	53.371	-0.19646	0.297979	-0.659308	0.509698	0.851393
PPM1D|8493	1527.17	0.135588	0.205852	0.658666	0.51011	0.851502
LOC286437|286437	19.1704	0.375007	0.57007	0.657825	0.51065	0.851563
AP4M1|9179	538.853	0.142747	0.216965	0.657926	0.510586	0.851563
MAP3K12|7786	486.393	0.13947	0.211913	0.658147	0.510444	0.851563
GFM2|84340	887.258	0.113892	0.173091	0.65799	0.510544	0.851563
CYREN|78996	1322.16	0.088849	0.135076	0.657769	0.510686	0.851563
CCDC142|84865	364.227	-0.130948	0.199022	-0.657958	0.510565	0.851563
LOC100129917|100129917	42.9558	-0.210231	0.319468	-0.658067	0.510495	0.851563
SCHLAP1|101669767	29.2852	-0.236147	0.358753	-0.658243	0.510382	0.851563
BMS1P4-AGAP5|113939925	15.1305	-0.348308	0.529376	-0.657959	0.510564	0.851563
HSPA2|3306	110.093	-0.130609	0.198594	-0.657669	0.510751	0.851571
EPHX4|253152	100.332	0.136746	0.207968	0.657534	0.510838	0.851616
MIEN1|84299	4439.54	0.141855	0.215913	0.657004	0.511179	0.851685
ATP2C2|9914	460.187	0.139097	0.211707	0.657027	0.511164	0.851685
ZFPL1|7542	1264.56	-0.0916495	0.139452	-0.657214	0.511043	0.851685
NPRL3|8131	1549.19	-0.109003	0.165842	-0.65727	0.511007	0.851685
NIPBL-DT|646719	59.3965	-0.179564	0.273267	-0.6571	0.511116	0.851685
LARS1|51520	2084.65	0.118681	0.180712	0.656741	0.511347	0.851866
DLEC1|9940	41.1796	-0.281109	0.428229	-0.656446	0.511537	0.852082
RAB36|9609	335.309	0.135325	0.206241	0.656152	0.511727	0.852164
TNKS1BP1|85456	1110.93	0.110835	0.168895	0.656237	0.511672	0.852164
PSMA7|5688	17029.9	-0.075543	0.115143	-0.65608	0.511773	0.852164
HECTD3|79654	1699.65	-0.0945617	0.14415	-0.655997	0.511826	0.852164
ZDHHC11|79844	29.5441	0.257178	0.392289	0.655582	0.512093	0.852233
MT1DP|326343	60.7256	0.198539	0.302783	0.655714	0.512008	0.852233
FBXW2|26190	4002.15	0.0969861	0.14793	0.655621	0.512068	0.852233
TM9SF4|9777	3699.26	-0.0808481	0.123357	-0.655397	0.512212	0.852233
HSDL1|83693	1446.44	-0.137993	0.210543	-0.655413	0.512202	0.852233
DUOXA1|90527	19.5851	-0.295252	0.450509	-0.655373	0.512228	0.852233
CYBB|1536	38.116	0.250319	0.382509	0.654415	0.512845	0.852404
RN7SL832P|106479524	53.2977	0.215029	0.328484	0.654609	0.512719	0.852404
CCAR1|55749	1203.73	0.191613	0.293039	0.653882	0.513188	0.852404
LOC105374060|105374060	185.762	0.154341	0.235664	0.654918	0.512521	0.852404
GNG12|55970	3173.08	0.13543	0.206901	0.654563	0.512749	0.852404
DOCK9|23348	994.613	0.126617	0.193513	0.654309	0.512913	0.852404
C9orf78|51759	3996.18	0.0957576	0.146522	0.653538	0.513409	0.852404
TCF20|6942	1835.64	0.0941365	0.143981	0.653811	0.513233	0.852404
PRRC2A|7916	11442.1	0.0940549	0.143761	0.654247	0.512953	0.852404
HIKESHI|51501	1077.9	-0.0803968	0.122885	-0.654245	0.512954	0.852404
PFDN4|5203	2389.25	-0.0943096	0.144189	-0.65407	0.513066	0.852404
SNX17|9784	3463.57	-0.0988148	0.151141	-0.653791	0.513246	0.852404
RNASEH1|246243	4239.31	-0.100128	0.153196	-0.653595	0.513373	0.852404
ZNF410|57862	1604.18	-0.10318	0.157663	-0.654435	0.512832	0.852404
BAX|581	3335.62	-0.123476	0.188838	-0.653873	0.513194	0.852404
SLC7A5P2|387254	136.586	-0.186006	0.28453	-0.653731	0.513285	0.852404
KDM8|79831	102.758	-0.214605	0.328343	-0.653599	0.51337	0.852404
ZNF605|100289635	23.1799	-0.299351	0.457812	-0.653873	0.513194	0.852404
CCDC17|149483	11.624	0.437219	0.673545	0.649131	0.516254	0.852765
LINC00592|283404	11.9737	0.385265	0.595165	0.647325	0.517422	0.852765
LOC105369212|105369212	13.5589	0.310934	0.480409	0.647229	0.517484	0.852765
CEP162|22832	70.4668	0.277982	0.4258	0.652847	0.513855	0.852765
VPREB3|29802	28.0057	0.273247	0.421219	0.648705	0.516529	0.852765
SLC4A5|57835	27.8736	0.267472	0.411363	0.650208	0.515558	0.852765
ZNF26|7574	64.6988	0.183349	0.281891	0.650427	0.515417	0.852765
TLE2|7089	3271.57	0.156845	0.242164	0.647681	0.517192	0.852765
DNHD1|144132	128.279	0.154866	0.23776	0.651356	0.514817	0.852765
STX18-AS1|100507266	76.7958	0.152047	0.234924	0.647219	0.51749	0.852765
SH2B2|10603	919.981	0.140278	0.215818	0.649983	0.515703	0.852765
ARFGEF1|10565	701.062	0.132119	0.203937	0.647841	0.517088	0.852765
GLCE|26035	1066	0.131474	0.202728	0.648522	0.516647	0.852765
E2F8|79733	679.064	0.130246	0.200763	0.648758	0.516495	0.852765
UBL7-AS1	275.368	0.129228	0.197941	0.652864	0.513844	0.852765
IKBKE|9641	249.235	0.128336	0.198024	0.648082	0.516932	0.852765
RING1|6015	1584.93	0.124636	0.192153	0.648628	0.516579	0.852765
DSN1|79980	791.731	0.1217	0.187385	0.649464	0.516038	0.852765
TRAK2|66008	2294.87	0.118672	0.181927	0.652309	0.514202	0.852765
SHMT1|6470	1789.28	0.117683	0.181026	0.650088	0.515636	0.852765
TXNL4A|10907	7304.7	0.117248	0.181225	0.646976	0.517648	0.852765
TTC13|79573	300.682	0.113348	0.174808	0.648414	0.516717	0.852765
SLC30A4|7782	301.376	0.113029	0.174369	0.648219	0.516843	0.852765
SRRM1|10250	6049.98	0.10761	0.165945	0.648472	0.51668	0.852765
ADAT2|134637	310.582	0.107224	0.165567	0.647615	0.517234	0.852765
OTUD3|23252	689.741	0.103387	0.159691	0.647421	0.517359	0.852765
STRIP2|57464	276.171	0.0947147	0.14578	0.649709	0.51588	0.852765
EXOSC10|5394	1982.13	0.0947045	0.1458	0.649549	0.515983	0.852765
GTF3C2|2976	3015.9	0.0923594	0.141891	0.650917	0.5151	0.852765
PYM1|84305	1391.41	0.0856624	0.131814	0.649875	0.515773	0.852765
UCK2|7371	4060.52	-0.0703236	0.108683	-0.647054	0.517597	0.852765
NSDHL|50814	1315.65	-0.0808014	0.124682	-0.648061	0.516945	0.852765
TMUB2|79089	701.572	-0.0823639	0.126971	-0.648685	0.516542	0.852765
SNRNP27|11017	2551.19	-0.0841771	0.129412	-0.650461	0.515395	0.852765
SP2|6668	2146.63	-0.0862387	0.13212	-0.652729	0.513931	0.852765
WDR70|55100	591.965	-0.0867402	0.133305	-0.65069	0.515246	0.852765
DNAJC9|23234	4083.87	-0.0867905	0.133545	-0.649899	0.515758	0.852765
NQO2|4835	2652.55	-0.0888311	0.136102	-0.652682	0.513961	0.852765
PTP4A2|8073	11889.2	-0.0909982	0.140094	-0.649552	0.515981	0.852765
TTC39C|125488	825.955	-0.0931136	0.143511	-0.648826	0.516451	0.852765
RPAP1|26015	1437.7	-0.0943883	0.145097	-0.650518	0.515358	0.852765
ARHGEF18|23370	1397.14	-0.0946869	0.145848	-0.649214	0.5162	0.852765
SMOX|54498	1762.84	-0.0947126	0.145686	-0.650114	0.515618	0.852765
CHMP1A|5119	8732.75	-0.100631	0.154138	-0.652863	0.513845	0.852765
SMYD3|64754	717.044	-0.100859	0.155249	-0.649656	0.515914	0.852765
BRMS1|25855	3572.86	-0.102544	0.157896	-0.649437	0.516056	0.852765
SLC9A8|23315	602.923	-0.105793	0.163113	-0.648585	0.516606	0.852765
PPP2R5A|5525	2369.9	-0.107957	0.166614	-0.647946	0.51702	0.852765
SRSF1|6426	11570.8	-0.110586	0.169524	-0.652335	0.514185	0.852765
ZNHIT1|10467	4019.45	-0.112072	0.171958	-0.651739	0.51457	0.852765
SNED1|25992	226.86	-0.115364	0.177844	-0.64868	0.516545	0.852765
ENKD1|84080	463.092	-0.115835	0.178024	-0.650671	0.515259	0.852765
SMPDL3B|27293	840.33	-0.120088	0.184293	-0.651613	0.514651	0.852765
PI4K2A|55361	1964.34	-0.123185	0.189692	-0.649394	0.516084	0.852765
SLC16A5|9121	1574.57	-0.125315	0.192092	-0.65237	0.514163	0.852765
AFDN|4301	1179.44	-0.126758	0.195867	-0.647164	0.517526	0.852765
ZFAT|57623	357.598	-0.134291	0.206627	-0.649923	0.515742	0.852765
APBB2|323	3185.91	-0.136017	0.209104	-0.650478	0.515384	0.852765
SLC4A3|6508	583.681	-0.145311	0.223804	-0.64928	0.516157	0.852765
ARHGAP27P1-BPTFP1-KPNA2P3|109286553	159.106	-0.147602	0.228068	-0.647183	0.517513	0.852765
NEDD8|4738	927.016	-0.153667	0.236914	-0.648621	0.516583	0.852765
EPHB4|2050	6814.11	-0.156311	0.241363	-0.647615	0.517234	0.852765
RHOBTB3|22836	4647.85	-0.158831	0.245116	-0.647982	0.516997	0.852765
H4C5|8367	64.1496	-0.16208	0.249209	-0.650376	0.515449	0.852765
ERVK13-1|100507321	87.282	-0.167384	0.258708	-0.646998	0.517633	0.852765
PRR7-AS1|340037	74.9519	-0.204215	0.313165	-0.6521	0.514337	0.852765
ARMC12|221481	29.0568	-0.297219	0.455627	-0.65233	0.514189	0.852765
METTL21A|151194	1006.87	0.114119	0.176484	0.646627	0.517874	0.85294
CCDC63|160762	23.1063	-0.266147	0.411564	-0.646673	0.517844	0.85294
COL17A1|1308	31.0013	-0.293527	0.454107	-0.646383	0.518031	0.8531
PPP1R3B|79660	813.92	0.0898692	0.139097	0.646091	0.51822	0.853313
C4orf3|401152	3252.15	-0.0883091	0.136718	-0.645923	0.518329	0.853394
NBPF14|25832	49.9683	0.196666	0.304573	0.645711	0.518467	0.853521
DENND10|404636	1813.17	0.117102	0.181384	0.645605	0.518535	0.853535
C1orf35|79169	1340.09	-0.0854645	0.132433	-0.645343	0.518705	0.853616
SGPL1|8879	5365.52	-0.0869244	0.134733	-0.645158	0.518825	0.853616
H2BC4|8347	126.877	-0.164897	0.255505	-0.645377	0.518683	0.853616
ZMYND10|51364	102.396	-0.227492	0.352568	-0.645243	0.51877	0.853616
PPIP5K2|23262	936.415	0.174958	0.271254	0.644996	0.51893	0.853691
BEST3|144453	22.9009	0.244078	0.378734	0.644458	0.519278	0.853801
ZNF559|84527	111.455	0.144348	0.2241	0.644122	0.519496	0.853801
CPNE3|8895	2007.19	0.13232	0.205298	0.644529	0.519232	0.853801
DDX42|11325	4686.74	0.0951628	0.147732	0.64416	0.519472	0.853801
CYTH1|9267	1348.58	0.077069	0.119632	0.644217	0.519435	0.853801
NFATC1|4772	1354.54	-0.0890133	0.138131	-0.644414	0.519307	0.853801
CMTM4|146223	2511.01	-0.106066	0.164532	-0.644652	0.519153	0.853801
SNX3|8724	9110.42	-0.117562	0.182533	-0.644058	0.519538	0.853801
UBE2L5|171222	17.9112	-0.337311	0.523456	-0.644392	0.519321	0.853801
BRPF1|7862	1203.77	0.0848226	0.131791	0.643612	0.519827	0.85398
CMTM6|54918	3994.8	-0.111769	0.173652	-0.643637	0.519811	0.85398
CENPN|55839	3891.48	-0.141273	0.219477	-0.643681	0.519782	0.85398
FAR1|84188	942.531	-0.163008	0.25339	-0.643311	0.520022	0.854202
DDX54|79039	5667.99	0.0939388	0.146055	0.643174	0.520111	0.85425
SCAMP2|10066	4056.71	-0.116752	0.181554	-0.64307	0.520179	0.854262
ACSL6|23305	20.0541	-0.320055	0.497826	-0.642906	0.520285	0.854338
SMG5|23381	5395.09	-0.104346	0.162389	-0.642569	0.520504	0.854597
ZNF433-AS1|101928464	99.6208	0.172354	0.268327	0.642329	0.52066	0.854755
LOC100294145|100294145	757.65	0.0881208	0.137229	0.642142	0.520781	0.854856
WDR27|253769	134.733	-0.117696	0.183435	-0.641622	0.521119	0.855311
TXNL1|9352	3817.36	-0.085759	0.133701	-0.641424	0.521247	0.8554
RBM24|221662	550.817	-0.10963	0.170936	-0.641353	0.521294	0.8554
SPATA41|388182	14.0678	0.374467	0.584177	0.641017	0.521512	0.85544
RDH16|8608	13.8407	0.340532	0.53303	0.638861	0.522914	0.85544
LINC00115|79854	58.2746	0.226526	0.3542	0.639544	0.522469	0.85544
LOC101927365|101927365	46.716	0.21589	0.337954	0.638816	0.522943	0.85544
CD68|968	598.005	0.194047	0.303431	0.63951	0.522491	0.85544
ZNF644|84146	863.947	0.178746	0.279155	0.640312	0.52197	0.85544
BCLAF3|256643	95.5897	0.160288	0.25032	0.640332	0.521957	0.85544
RAB5A|5868	1294.98	0.129434	0.202288	0.639848	0.522271	0.85544
POLR2J4|84820	224.49	0.125739	0.196521	0.639825	0.522286	0.85544
OSBPL1A|114876	821.689	0.113934	0.178009	0.640046	0.522143	0.85544
PTPA|5524	7293.92	0.109523	0.170995	0.640507	0.521843	0.85544
DUT|1854	2982.68	0.0852956	0.13339	0.639447	0.522532	0.85544
SDR42E1|93517	854.131	0.0802997	0.125372	0.640491	0.521853	0.85544
ZZEF1|23140	716.09	-0.0902578	0.140934	-0.640426	0.521896	0.85544
ANAPC16|119504	5780.1	-0.0915157	0.143084	-0.639596	0.522435	0.85544
UFD1|7353	5354.91	-0.0964537	0.150936	-0.639037	0.522799	0.85544
PTGES3|10728	20809.2	-0.106654	0.166518	-0.640495	0.521851	0.85544
YPEL5|51646	1011.37	-0.116868	0.182924	-0.638887	0.522896	0.85544
LIME1|54923	712.019	-0.122104	0.190864	-0.639745	0.522339	0.85544
IQCC|55721	441.052	-0.123159	0.192131	-0.641017	0.521512	0.85544
C17orf80|55028	950.753	-0.141698	0.221205	-0.640571	0.521802	0.85544
TRAF3IP2-AS1|643749	136.011	-0.147824	0.230927	-0.640135	0.522085	0.85544
ANKRD24|170961	99.2371	-0.156294	0.244325	-0.639698	0.522369	0.85544
POMK|84197	339.896	-0.159281	0.248703	-0.640447	0.521882	0.85544
RNASEL|6041	86.0267	-0.178507	0.279283	-0.639162	0.522717	0.85544
SPAG4|6676	78.4807	-0.207676	0.32503	-0.638943	0.52286	0.85544
ANO7|50636	33.3633	-0.265088	0.414708	-0.639215	0.522683	0.85544
SAMD5|389432	101.026	0.166661	0.261054	0.638416	0.523203	0.855663
DHX33|56919	1613.91	0.0924776	0.144853	0.638423	0.523198	0.855663
MED25|81857	3510.94	-0.099862	0.156443	-0.638329	0.52326	0.855663
ITPK1|3705	4785.68	0.128438	0.201239	0.638236	0.52332	0.855663
EIF3F|8665	14383.4	0.17697	0.277384	0.637998	0.523475	0.855719
LRRC56|115399	241.791	0.133203	0.208772	0.63803	0.523454	0.855719
ODF3L2|284451	15.4951	0.342876	0.537928	0.637401	0.523864	0.855921
RNF19A|25897	635.825	0.154483	0.2423	0.637568	0.523755	0.855921
TRIM3|10612	258.354	0.119757	0.187949	0.637182	0.524007	0.855921
C22orf34	673.29	0.117895	0.185032	0.637161	0.52402	0.855921
TTI1|9675	1016.57	-0.100895	0.158301	-0.637366	0.523887	0.855921
CCDC93|54520	781.943	-0.108661	0.170442	-0.637524	0.523783	0.855921
ERN2|10595	15.879	-0.371371	0.582769	-0.637252	0.523961	0.855921
HAUS4|54930	1105.25	0.19672	0.309557	0.635489	0.525109	0.856642
SMC2|10592	406.246	0.178596	0.280895	0.63581	0.5249	0.856642
MTRNR2L8|100463486	48323.9	0.174233	0.274	0.635886	0.524851	0.856642
HES4|57801	1078.16	0.145956	0.229562	0.635805	0.524904	0.856642
PSME4|23198	2211.3	0.141786	0.222949	0.635956	0.524805	0.856642
SRGAP1|57522	1025.14	0.122122	0.191965	0.636166	0.524668	0.856642
ABCA11P|79963	246.613	0.113125	0.177996	0.635546	0.525072	0.856642
CEP72|55722	455.865	0.0952093	0.149646	0.636231	0.524626	0.856642
MAGED2|10916	697.171	-0.11047	0.173676	-0.636067	0.524733	0.856642
ANKRD19P|138649	258.684	-0.127019	0.199884	-0.635466	0.525124	0.856642
SCAT1|101928710	167.204	-0.138745	0.218319	-0.635516	0.525092	0.856642
GOLGA7B|401647	136.196	0.202519	0.318914	0.635026	0.525412	0.856914
SPRYD7|57213	1025.76	0.0857796	0.135061	0.635115	0.525353	0.856914
LAMB2P1|22973	17.1593	0.312236	0.491944	0.634697	0.525626	0.856997
CRTC3|64784	1909.88	-0.101572	0.160039	-0.63467	0.525644	0.856997
NPEPPSP1|440434	25.4973	-0.235153	0.370441	-0.634793	0.525564	0.856997
SFT2D1|113402	2986.51	-0.0881794	0.139013	-0.634326	0.525868	0.857265
TPTE2P1|646405	24.0449	0.25129	0.396273	0.634132	0.525994	0.857274
OR51B5|282763	5897.09	0.132182	0.208416	0.634221	0.525937	0.857274
SPAG5-AS1|100506436	20.1108	0.27605	0.435739	0.633521	0.526393	0.857347
BSCL2|26580	37.0008	0.208252	0.328511	0.633928	0.526128	0.857347
SRGAP2B|647135	283.398	0.140113	0.221138	0.633599	0.526343	0.857347
C1orf116|79098	115.907	0.126704	0.199906	0.633818	0.5262	0.857347
MAP3K3|4215	2635.59	-0.118297	0.186732	-0.63351	0.526401	0.857347
GJB4|127534	35.2706	-0.226248	0.357134	-0.63351	0.526401	0.857347
TMEM266|123591	66.8748	0.211277	0.333585	0.633355	0.526502	0.857413
ZNF296|162979	553.987	0.122681	0.193748	0.633199	0.526604	0.857481
PPID|5481	2331.55	0.124323	0.19646	0.632816	0.526854	0.857633
RDH13|112724	1004.39	-0.0908172	0.14349	-0.632918	0.526787	0.857633
LINC00342|150759	27.3132	-0.299705	0.473633	-0.632779	0.526878	0.857633
OGT|8473	1057.24	0.11495	0.181775	0.632374	0.527142	0.857789
RPH3AL|9501	603.878	-0.0872669	0.138003	-0.632354	0.527155	0.857789
SNHG6|641638	21242.4	-0.109262	0.172763	-0.632439	0.5271	0.857789
SNORD22|9304	24.2454	0.285241	0.452172	0.630823	0.528156	0.857799
ZNF837|116412	124.969	0.184346	0.2916	0.632187	0.527265	0.857799
PPP2R2C|5522	3710.23	0.141217	0.223835	0.630901	0.528105	0.857799
CLK1|1195	898.28	0.125342	0.198465	0.631559	0.527675	0.857799
TRIM8|81603	3398.04	0.107724	0.170793	0.630727	0.528219	0.857799
TRUB1|142940	1479.15	0.099473	0.157444	0.631798	0.527519	0.857799
PTTG1|9232	5825.42	0.068072	0.10795	0.630591	0.528308	0.857799
PRUNE1|58497	1291.57	-0.0890568	0.141147	-0.630951	0.528072	0.857799
TMEM254|80195	376.946	-0.0941705	0.149327	-0.630632	0.528281	0.857799
PCYT1A|5130	2151.41	-0.0970631	0.153892	-0.630721	0.528223	0.857799
SLC37A1|54020	1066.31	-0.10157	0.161017	-0.630803	0.528169	0.857799
TST|7263	758.888	-0.112507	0.178193	-0.631377	0.527794	0.857799
KCNMB2-AS1|104797538	366.995	-0.114912	0.182054	-0.631196	0.527913	0.857799
SNAPC4|6621	1080.17	-0.114982	0.182281	-0.630797	0.528173	0.857799
RNF165|494470	144.767	-0.135845	0.215232	-0.631155	0.527939	0.857799
TSPAN17|26262	4776.35	-0.139871	0.221589	-0.631219	0.527897	0.857799
KPTN|11133	233.895	-0.141227	0.223483	-0.631937	0.527428	0.857799
KLK1|3816	23.9196	-0.233987	0.370235	-0.631994	0.527391	0.857799
AGAP5|729092	31.4961	-0.239882	0.380126	-0.631058	0.528003	0.857799
COX5B|1329	7713.86	-0.10796	0.171285	-0.630296	0.528501	0.858014
KIF1B|23095	1862.05	-0.116502	0.184963	-0.629865	0.528783	0.858178
GMPR2|51292	2229.89	-0.12494	0.198326	-0.629971	0.528714	0.858178
MMP25-AS1|100507419	96.114	-0.165976	0.263503	-0.629882	0.528772	0.858178
CCDC85A|114800	14.3009	0.403258	0.640847	0.629258	0.52918	0.858212
ERO1B|56605	164.543	0.1555	0.247356	0.628649	0.529579	0.858212
ST6GALNAC4|27090	4104.93	0.15088	0.23986	0.629031	0.529329	0.858212
RPP25|54913	492.585	0.114055	0.181325	0.629009	0.529343	0.858212
KHDC1|80759	669.32	0.104608	0.166414	0.628601	0.52961	0.858212
COA7|65260	1974.3	0.0801071	0.127287	0.629343	0.529124	0.858212
ORMDL2|29095	1126.6	-0.101327	0.161188	-0.628625	0.529595	0.858212
RCN2|5955	3340.95	-0.105647	0.167954	-0.629022	0.529334	0.858212
TXNDC9|10190	412.883	-0.121054	0.192294	-0.629525	0.529006	0.858212
ACOT11|26027	863.814	-0.159438	0.253664	-0.628541	0.529649	0.858212
OSTM1|28962	501.82	-0.162958	0.258796	-0.629676	0.528907	0.858212
PARGP1-AGAP4|114004351	27.4879	-0.231611	0.368224	-0.628996	0.529352	0.858212
LOC101929099	30.5198	-0.242498	0.385456	-0.62912	0.529271	0.858212
ZNF493|284443	23.9265	-0.257711	0.409875	-0.628755	0.529509	0.858212
NAAA|27163	628.479	0.0908451	0.144619	0.628167	0.529894	0.858314
TPI1|7167	51928.9	-0.0880431	0.140179	-0.628076	0.529954	0.858314
REEP6|92840	5381.41	-0.106276	0.169164	-0.628245	0.529843	0.858314
THADA|63892	575.408	-0.107798	0.171574	-0.628289	0.529814	0.858314
LOC101927509|101927509	14.3176	0.337178	0.53769	0.627087	0.530602	0.85848
MLST8|64223	5298.77	0.159927	0.254774	0.627722	0.530186	0.85848
CD109|135228	1087.94	0.137975	0.220058	0.626993	0.530664	0.85848
LPCAT2|54947	480.244	0.129111	0.205972	0.62684	0.530764	0.85848
FUT1|2523	1085.44	0.118722	0.189296	0.62718	0.530541	0.85848
GDI1|2664	6885.6	-0.0864347	0.137892	-0.626827	0.530773	0.85848
PDIA5|10954	2227.55	-0.103133	0.164523	-0.626862	0.53075	0.85848
GNB2|2783	11886.7	-0.108178	0.172569	-0.626867	0.530746	0.85848
EIF1AX|1964	5440.86	-0.110543	0.176129	-0.627624	0.53025	0.85848
AK6|102157402	408.775	-0.130715	0.208266	-0.627632	0.530245	0.85848
CACNA1B|774	159.195	-0.145644	0.232357	-0.626814	0.530781	0.85848
LINC01873|729348	69.7991	-0.22005	0.351002	-0.626921	0.530711	0.85848
C8orf82|414919	1335.31	0.133101	0.212428	0.62657	0.530941	0.858543
USP21|27005	1176.49	-0.112821	0.180058	-0.626581	0.530934	0.858543
RNMT|8731	1165.97	0.127133	0.202986	0.626314	0.531109	0.858663
GDAP2|54834	557.538	0.126378	0.201836	0.626142	0.531222	0.858663
MYL12B|103910	14263.1	-0.093383	0.149153	-0.626088	0.531257	0.858663
DENR|8562	3556.72	-0.102891	0.164321	-0.626157	0.531212	0.858663
ZNF112|7771	50.3528	0.230367	0.36805	0.625912	0.531373	0.858695
LOC105378948|105378948	29.9484	-0.278282	0.444629	-0.625874	0.531398	0.858695
ZNF665|79788	53.4638	0.183416	0.293168	0.625632	0.531556	0.858802
NDFIP2|54602	1375.34	0.10364	0.165668	0.625589	0.531584	0.858802
LINC02405|101927592	21.7138	0.310979	0.497646	0.624899	0.532037	0.859435
PRRC2C|23215	1504.56	0.154385	0.247193	0.624552	0.532265	0.859608
CNTD1|124817	16.0969	-0.357508	0.572411	-0.624566	0.532256	0.859608
CBX4|8535	4714.37	-0.0965928	0.154711	-0.624344	0.532402	0.859731
DDX11L2|84771	155.808	-0.144728	0.231912	-0.624062	0.532587	0.859932
KLHL7|55975	583.513	0.11865	0.19017	0.623917	0.532682	0.859988
ZNF449|203523	123.976	0.214377	0.343928	0.62332	0.533074	0.860133
NOXO1|124056	139.859	0.206133	0.331006	0.622747	0.53345	0.860133
CLCN1|1180	74.3638	0.14738	0.236654	0.622763	0.53344	0.860133
ICAM3|3385	391.618	0.143236	0.230155	0.622347	0.533714	0.860133
SOX4|6659	4764.93	0.101048	0.162393	0.622244	0.533782	0.860133
UBE2H|7328	4662.96	0.097282	0.156344	0.622229	0.533791	0.860133
PFN2|5217	7362.5	-0.0733817	0.117881	-0.622506	0.533609	0.860133
NANS|54187	2589.26	-0.0943049	0.151482	-0.622549	0.533581	0.860133
NDRG3|57446	2350.39	-0.0957476	0.15379	-0.622588	0.533555	0.860133
APMAP|57136	5838.65	-0.0996462	0.160163	-0.622155	0.53384	0.860133
CDK11A|728642	628.151	-0.10947	0.175662	-0.623187	0.533162	0.860133
SIX4|51804	719.149	-0.117019	0.188096	-0.622123	0.533861	0.860133
B4GALT3|8703	5136.9	-0.117665	0.188955	-0.622711	0.533474	0.860133
PKIA|5569	289.154	-0.142035	0.228288	-0.622175	0.533827	0.860133
ELF4|2000	2546.89	-0.14284	0.229545	-0.622275	0.533761	0.860133
ZNF787|126208	1952.53	-0.165089	0.264896	-0.62322	0.53314	0.860133
TPT1|7178	225630	-0.180585	0.289764	-0.623214	0.533144	0.860133
LOC101929767|101929767	37.2106	-0.214237	0.343831	-0.623088	0.533227	0.860133
TNRC6B|23112	1278.21	0.124258	0.19982	0.62185	0.534041	0.860191
MPC1|51660	1312.78	0.0995281	0.160152	0.621461	0.534296	0.860191
UBFD1|56061	4311.62	0.0886183	0.142517	0.621809	0.534067	0.860191
SPOUT1|51490	2353.9	-0.0733559	0.118045	-0.621424	0.534321	0.860191
POFUT1|23509	2614.67	-0.0822312	0.132251	-0.62178	0.534087	0.860191
HLA-F-AS1|285830	231.573	-0.145959	0.234867	-0.621455	0.5343	0.860191
CNN3-DT|729970	50.1174	-0.217489	0.349971	-0.621448	0.534305	0.860191
CCDC160|347475	14.8442	0.333551	0.537392	0.620684	0.534807	0.860289
BARX2|8538	28.295	0.258805	0.416697	0.621088	0.534542	0.860289
LOC100128340|100128340	43.2012	0.214226	0.345221	0.620546	0.534898	0.860289
ZBTB1|22890	406.99	0.160553	0.259077	0.619713	0.535447	0.860289
TENT4B|64282	772.57	0.138148	0.222591	0.620638	0.534838	0.860289
ZNF57|126295	308.152	0.131759	0.21271	0.619431	0.535632	0.860289
OLA1|29789	7968.49	0.126172	0.203714	0.619361	0.535678	0.860289
SLC30A6|55676	1014.39	0.11002	0.177553	0.619644	0.535492	0.860289
IRF5|3663	648.866	0.104279	0.168413	0.619185	0.535795	0.860289
NELFA|7469	2500.09	0.0991483	0.159673	0.620946	0.534635	0.860289
PROSER3|148137	982.677	0.09079	0.146752	0.618665	0.536137	0.860289
RAD51C|5889	2490.43	0.0804495	0.130007	0.61881	0.536042	0.860289
MOCS2|4338	2797.4	0.0778499	0.125729	0.61919	0.535791	0.860289
STXBP1|6812	2393.7	0.0706536	0.114053	0.619482	0.535599	0.860289
EXOSC2|23404	2332.25	-0.0776038	0.124933	-0.621162	0.534493	0.860289
SAMD4B|55095	5793.93	-0.0941598	0.15214	-0.618903	0.53598	0.860289
CHIC2|26511	742.13	-0.094948	0.153468	-0.618682	0.536126	0.860289
IDH3A|3419	2382.42	-0.0961751	0.155111	-0.620041	0.535231	0.860289
PTMA|5757	217244	-0.111906	0.180463	-0.620104	0.53519	0.860289
LRTOMT|220074	452.999	-0.113548	0.183243	-0.61966	0.535481	0.860289
PSMD3|5709	9507.08	-0.116407	0.187594	-0.620525	0.534912	0.860289
PRXL2A|84293	522.066	-0.117545	0.189598	-0.61997	0.535277	0.860289
TCFL5|10732	1210.15	-0.118712	0.191844	-0.618797	0.53605	0.860289
GPR39|2863	243.216	-0.12016	0.194107	-0.619041	0.53589	0.860289
ZBTB43|23099	373.406	-0.130763	0.211291	-0.618876	0.535998	0.860289
FNTB|2342	71.9937	-0.144301	0.233018	-0.619271	0.535738	0.860289
ZDHHC1|29800	550.095	-0.145542	0.234616	-0.620344	0.535031	0.860289
LOC101927572|101927572	52.9679	-0.215991	0.348239	-0.620237	0.535102	0.860289
DENND5B-AS1|100874249	13.9665	-0.320418	0.516382	-0.620505	0.534925	0.860289
RNASE4|6038	219.41	0.112962	0.182737	0.61817	0.536463	0.860327
FUT4|2526	460.553	0.0928891	0.150237	0.618283	0.536389	0.860327
SETD5|55209	4357.27	-0.093509	0.151261	-0.618198	0.536445	0.860327
RHOT2|89941	1239.3	-0.0972918	0.157295	-0.61853	0.536226	0.860327
NUTM2B-AS1|101060691	702.838	-0.102148	0.165185	-0.618384	0.536322	0.860327
GNPAT|8443	2859.82	0.0929161	0.150369	0.617919	0.536628	0.860397
KCNQ3|3786	12.4382	-0.375266	0.607259	-0.617967	0.536597	0.860397
LOC100507412|100507412	13.3839	0.279351	0.452663	0.617129	0.53715	0.860411
MINCR|100507316	364.113	0.14898	0.241287	0.617437	0.536946	0.860411
NLRX1|79671	757.296	0.13904	0.225345	0.61701	0.537228	0.860411
SPTBN1|6711	1161.38	0.130355	0.211214	0.61717	0.537122	0.860411
EGFR|1956	2022.69	0.123788	0.200499	0.617398	0.536973	0.860411
TWF2|11344	3934.72	0.111875	0.18117	0.617513	0.536897	0.860411
FAM76A|199870	368.284	0.102705	0.166414	0.617165	0.537126	0.860411
PHF21A|51317	1619.9	0.0990718	0.16053	0.617156	0.537132	0.860411
C1orf74|148304	291.469	0.0894443	0.144847	0.617511	0.536898	0.860411
SMG8|55181	869.665	0.0800659	0.129769	0.616989	0.537242	0.860411
TMEM169|92691	33.1653	0.252645	0.40978	0.616539	0.537539	0.860425
SHD|56961	46.3158	0.220192	0.357017	0.616756	0.537396	0.860425
PGAP6|58986	3073.8	0.140804	0.228382	0.616529	0.537545	0.860425
TSPAN31|6302	414.399	-0.0911032	0.147771	-0.616516	0.537554	0.860425
CCNI2|645121	33.4019	-0.186651	0.302627	-0.616769	0.537387	0.860425
APOBEC3H|164668	32.5302	0.256597	0.416713	0.615764	0.538051	0.860552
RPSAP9|653162	149.391	0.214678	0.348804	0.615468	0.538245	0.860552
PEX16|9409	848.803	0.140757	0.228626	0.615664	0.538116	0.860552
ABHD18|80167	274.584	0.117491	0.190776	0.615862	0.537986	0.860552
VPS8|23355	748.267	0.112704	0.183111	0.615496	0.538227	0.860552
PRKRIP1|79706	236.781	0.10873	0.176543	0.615882	0.537973	0.860552
RIMKLA|284716	588.584	0.0951302	0.154586	0.615388	0.538299	0.860552
DNAJC5|80331	2951.42	0.0913361	0.148415	0.615409	0.538284	0.860552
GALM|130589	543.806	-0.0933287	0.151536	-0.615884	0.537971	0.860552
ZNF532|55205	1238.63	-0.124742	0.202559	-0.615831	0.538006	0.860552
KIAA1656|85371	27.9877	-0.216023	0.350907	-0.615615	0.538149	0.860552
RNF32|140545	107.025	0.157343	0.255751	0.61522	0.538409	0.860632
DYNLRB1|83658	9947.01	-0.115112	0.187177	-0.614992	0.53856	0.860775
ZSCAN21|7589	349.51	0.0936757	0.152377	0.614764	0.538711	0.86092
LY6E-DT|100133669	26.2719	0.3566	0.580959	0.613813	0.539339	0.861052
LOC102725021	87.7586	0.161921	0.263694	0.614047	0.539184	0.861052
CPT1C|126129	442.297	0.157423	0.256268	0.61429	0.539023	0.861052
UMPS|7372	1433.39	-0.0787455	0.128229	-0.6141	0.539149	0.861052
MIPEPP3|650794	213.03	-0.110645	0.180093	-0.614376	0.538967	0.861052
ZNF530|348327	133.433	-0.114599	0.186686	-0.61386	0.539308	0.861052
SPTBN4|57731	157.974	-0.118616	0.193193	-0.613974	0.539232	0.861052
AP3S2|10239	87.9775	-0.152456	0.248243	-0.614142	0.539121	0.861052
POU5F1|5460	11.8187	-0.356607	0.580887	-0.613901	0.539281	0.861052
FAM189A2|9413	66.4875	0.152212	0.248059	0.613613	0.539471	0.861166
LOC102724488|102724488	79.3146	0.151074	0.246303	0.613369	0.539632	0.861316
SENP1|29843	909.815	0.0954787	0.155683	0.613288	0.539686	0.861316
NR4A2|4929	2656.75	0.155148	0.253076	0.613049	0.539844	0.86143
TSEN15|116461	1514.88	-0.0840972	0.13719	-0.612996	0.539879	0.86143
SPON1|10418	11.0432	0.384281	0.627134	0.612758	0.540037	0.861463
IFT27|11020	487.06	0.0949418	0.155005	0.612507	0.540202	0.861463
GLRX3|10539	1621.31	0.0833196	0.136015	0.612575	0.540157	0.861463
LSM6|11157	2992.48	-0.0774774	0.126476	-0.612584	0.540151	0.861463
RBM3|5935	13870.8	-0.0892917	0.145708	-0.612812	0.540001	0.861463
SLC6A10P|386757	37.6456	0.233675	0.381725	0.612155	0.540435	0.861544
NRXN2|9379	38.1186	0.202419	0.330611	0.612258	0.540367	0.861544
FGF8|2253	39.2118	-0.243378	0.397553	-0.612191	0.540411	0.861544
LHX1|3975	11.0598	0.316627	0.51824	0.610966	0.541222	0.861735
THBS1|7057	782.913	0.164796	0.269664	0.611114	0.541124	0.861735
C3orf33|285315	213.357	0.103091	0.168728	0.610992	0.541205	0.861735
RABIF|5877	898.872	0.0914911	0.149568	0.611704	0.540734	0.861735
SFSWAP|6433	2429.76	0.0865648	0.141489	0.611811	0.540663	0.861735
STX2|2054	1261.56	-0.0912754	0.149246	-0.611577	0.540818	0.861735
CTBP1-DT|92070	451.135	-0.105935	0.173377	-0.611009	0.541193	0.861735
DLX4|1748	1628.3	-0.110966	0.181612	-0.611005	0.541196	0.861735
DVL3|1857	5243.84	-0.114203	0.186861	-0.611164	0.541091	0.861735
SNIP1|79753	714.7	-0.121805	0.199132	-0.61168	0.540749	0.861735
DZANK1|55184	76.7896	-0.140722	0.230265	-0.611131	0.541113	0.861735
H4C3|8364	69.9225	0.178977	0.293138	0.610556	0.541494	0.861918
ARHGAP11B|89839	202.685	0.145408	0.238172	0.610517	0.541519	0.861918
UBE2D3-AS1|105377348	56.2174	-0.18992	0.311063	-0.610553	0.541495	0.861918
MBIP|51562	504.119	0.122022	0.199936	0.610304	0.541661	0.862047
PRKCI|5584	654.555	0.133377	0.218676	0.60993	0.541908	0.862344
PRMT7|54496	676.319	-0.0957308	0.156986	-0.609805	0.541991	0.86238
LINC02021|105374104	11.778	0.385547	0.633017	0.609062	0.542483	0.862776
SEPTIN5|5413	24.7016	0.252155	0.413914	0.609197	0.542394	0.862776
GBAP1|2630	51.3115	-0.173854	0.285428	-0.609098	0.542459	0.862776
RIBC1|158787	23.409	-0.302483	0.496585	-0.609125	0.542441	0.862776
COL12A1|1303	721.509	0.167902	0.275782	0.608821	0.542643	0.862882
LDLRAD3|143458	1925.49	0.0735063	0.120744	0.608779	0.542671	0.862882
PABPC4|8761	16098.4	0.157183	0.258356	0.608397	0.542924	0.863062
PTBP3|9991	3973.7	0.122618	0.201624	0.60815	0.543088	0.863062
SLC30A3|7781	1029.51	0.0977155	0.160646	0.608264	0.543012	0.863062
PRPH|5630	314.1	-0.14374	0.236337	-0.608201	0.543054	0.863062
TBXAS1|6916	66.5106	-0.187453	0.308116	-0.608386	0.542932	0.863062
OPTN|10133	1055.62	0.100983	0.166083	0.608026	0.54317	0.863097
GNG2|54331	27.7353	0.27987	0.460466	0.607797	0.543322	0.863111
SASH1|23328	368.551	0.154153	0.253617	0.607819	0.543307	0.863111
TMEM104|54868	1501.8	0.105828	0.174138	0.607725	0.54337	0.863111
NDUFA1|4694	6770.14	-0.113992	0.187652	-0.607463	0.543544	0.863111
ZNF783|100289678	153.317	-0.133406	0.219584	-0.607539	0.543493	0.863111
TMEM116|89894	180.291	-0.144822	0.238371	-0.607551	0.543486	0.863111
TMEM258|746	1883.72	-0.127361	0.209755	-0.60719	0.543725	0.863302
C10orf88|80007	481.302	0.125594	0.206916	0.606983	0.543862	0.863423
SCAF11|9169	1041.42	0.165162	0.272384	0.606355	0.544279	0.863527
RAB30|27314	189.318	0.140707	0.231915	0.606718	0.544038	0.863527
TMEM52|339456	1195.17	0.136977	0.225928	0.606286	0.544325	0.863527
CD58|965	358.72	0.11855	0.195519	0.606334	0.544293	0.863527
NUAK1|9891	920.85	0.0964283	0.159149	0.605898	0.544583	0.863527
FBXO7|25793	5522.67	-0.0822404	0.135676	-0.606152	0.544414	0.863527
HIP1|3092	1637.21	-0.0960889	0.158399	-0.606626	0.544099	0.863527
PACS1|55690	3745.7	-0.097405	0.160767	-0.605879	0.544595	0.863527
ZNF641|121274	809.469	-0.107913	0.17803	-0.60615	0.544415	0.863527
KMT5C|84787	737.065	-0.111863	0.184576	-0.606056	0.544477	0.863527
NEK8|284086	118.289	-0.152059	0.250946	-0.605945	0.544552	0.863527
MACO1|55219	668.437	0.108063	0.17845	0.605565	0.544803	0.863528
CAAP1|79886	947.186	0.105289	0.173884	0.605511	0.544839	0.863528
FAM199X|139231	1348.47	-0.10224	0.16879	-0.60572	0.544701	0.863528
MRPL51|51258	13413.2	-0.110859	0.18308	-0.60552	0.544834	0.863528
LSM1|27257	3060.17	-0.0994425	0.1643	-0.605251	0.545013	0.863706
FDX1|2230	1283.77	0.109675	0.181238	0.605145	0.545082	0.863721
POLR2B|5431	2251.03	0.130001	0.214939	0.604828	0.545293	0.863958
CLTA|1211	6096.72	-0.0792948	0.131217	-0.604305	0.545641	0.864413
RINT1|60561	530.665	0.143797	0.238166	0.603767	0.545998	0.864514
CSNK1G2|1455	8425.74	0.128209	0.212331	0.603814	0.545967	0.864514
ZFAND5|7763	3779.95	0.114419	0.189537	0.603673	0.546061	0.864514
USP6NL|9712	2527.52	0.095496	0.158188	0.603686	0.546053	0.864514
USP2-AS1|100499227	185.967	-0.108506	0.179748	-0.603654	0.546074	0.864514
GTF3A|2971	7872.53	-0.131537	0.217875	-0.603726	0.546026	0.864514
FOXN3-AS1|400236	65.4835	-0.217872	0.360973	-0.603569	0.54613	0.864514
ATG2B|55102	117.52	-0.169612	0.281078	-0.603434	0.54622	0.86456
BPNT2|54928	3219.14	0.0977574	0.162199	0.602699	0.546709	0.865237
HTATSF1|27336	2103.57	0.122983	0.20419	0.602297	0.546977	0.865382
PARN|5073	1638.54	0.116911	0.194072	0.602413	0.5469	0.865382
SBDSP1|155370	1690	0.0749617	0.124462	0.602287	0.546983	0.865382
PHKA1|5255	669.143	0.102798	0.170757	0.602012	0.547166	0.865478
DOCK3|1795	280.96	0.0939358	0.156013	0.602102	0.547106	0.865478
ITFG2|55846	369.178	0.0916765	0.152308	0.601914	0.547231	0.865486
THAP10|56906	75.3048	0.204436	0.340018	0.601251	0.547673	0.865618
EXOC6B|23233	718.201	0.108486	0.180465	0.601148	0.547742	0.865618
WDR12|55759	1592.15	0.0879832	0.146347	0.601194	0.547711	0.865618
ZNF7|7553	1296.14	0.077821	0.129422	0.601297	0.547642	0.865618
ATP5ME|521	9925.47	-0.125181	0.208114	-0.601503	0.547505	0.865618
LBR|3930	2569.56	-0.137044	0.227775	-0.601665	0.547397	0.865618
LURAP1L-AS1|101929467	31.6873	-0.321085	0.533892	-0.601404	0.547571	0.865618
CLMP|79827	34.1228	-0.187605	0.312127	-0.601054	0.547804	0.86562
MYDGF|56005	6800.55	0.0943884	0.157131	0.6007	0.54804	0.865876
CD2BP2|10421	3192.67	-0.0790037	0.131581	-0.600419	0.548227	0.865876
HMBS|3145	2400.28	-0.0896234	0.149259	-0.600455	0.548203	0.865876
ELFN1|392617	225.911	-0.126499	0.210699	-0.600379	0.548254	0.865876
ZNF460|10794	84.2539	-0.181432	0.302209	-0.600354	0.548271	0.865876
PRKAG2|51422	2151.74	0.0975099	0.162493	0.600087	0.548448	0.866003
POLR3K|51728	1546.7	-0.121554	0.202573	-0.600051	0.548472	0.866003
RNF115|27246	1904.41	-0.0778201	0.129722	-0.599898	0.548574	0.866067
PSD4|23550	513.02	0.113487	0.189329	0.599417	0.548895	0.866334
GRAMD4|23151	672.72	0.113024	0.188571	0.59937	0.548926	0.866334
TMEM208|29100	1711.03	-0.107369	0.179109	-0.599464	0.548864	0.866334
IER3IP1|51124	2650.35	-0.0962789	0.160695	-0.599141	0.549079	0.866479
CCDC91|55297	420.092	0.163888	0.273778	0.598616	0.549429	0.866812
POLR1G|10849	1743.91	0.0990741	0.165491	0.598666	0.549396	0.866812
ABCC5|10057	700.495	0.0841456	0.140582	0.59855	0.549473	0.866812
CCDC88C|440193	607.211	0.101167	0.169108	0.598236	0.549683	0.86695
FBXL6|26233	811.244	-0.105826	0.176893	-0.598248	0.549674	0.86695
RPL32|6161	62444	-0.155458	0.25994	-0.598054	0.549804	0.867045
MED20|9477	666.247	-0.0827093	0.138349	-0.597829	0.549954	0.867185
LINC00243|401247	19.3716	0.296002	0.497222	0.595312	0.551635	0.8672
LOC100507291	69.7107	0.165796	0.277985	0.596422	0.550893	0.8672
CCNT2|905	645.927	0.148923	0.250009	0.59567	0.551396	0.8672
CIP2A|57650	711.187	0.148558	0.248671	0.597408	0.550235	0.8672
ZNF219|51222	1147.5	0.139742	0.234176	0.596738	0.550682	0.8672
UBE2D1|7321	813.628	0.1378	0.231221	0.595966	0.551198	0.8672
KLHL20|27252	250.925	0.132403	0.221642	0.597372	0.550259	0.8672
DBP|1628	1326.61	0.117508	0.19721	0.595854	0.551273	0.8672
HPS1|3257	2274.04	0.114384	0.192112	0.595404	0.551574	0.8672
LAS1L|81887	1361.73	0.112069	0.187973	0.596199	0.551042	0.8672
SHLD2|54537	997.895	0.109638	0.183732	0.59673	0.550688	0.8672
PNMA1|9240	673.759	0.0893328	0.150021	0.595468	0.55153	0.8672
VDAC1|7416	12169.4	-0.0823834	0.137982	-0.597057	0.550469	0.8672
TEDC1|283643	1440.3	-0.0843972	0.141501	-0.596441	0.550881	0.8672
NDUFS4|4724	2008.18	-0.0860213	0.144489	-0.595348	0.551611	0.8672
PMM1|5372	1606.08	-0.0905678	0.152149	-0.595257	0.551671	0.8672
GOLT1B|51026	974.664	-0.0938668	0.157219	-0.597047	0.550476	0.8672
LRRC8A|56262	2648.56	-0.0942175	0.157707	-0.597422	0.550225	0.8672
JAGN1|84522	1951.17	-0.0965009	0.161865	-0.596183	0.551053	0.8672
OLMALINC|90271	1812.74	-0.0968178	0.16242	-0.596095	0.551111	0.8672
HOXB4|3214	353.104	-0.101626	0.170108	-0.597421	0.550226	0.8672
PNPLA2|57104	3517.63	-0.103951	0.174479	-0.595778	0.551324	0.8672
STK32C|282974	734.027	-0.106906	0.179473	-0.595666	0.551399	0.8672
ELOVL5|60481	3093.65	-0.109709	0.184118	-0.595866	0.551265	0.8672
ZNHIT2|741	643.614	-0.115729	0.194107	-0.596211	0.551034	0.8672
NDUFB7|4713	6509.79	-0.137064	0.229526	-0.59716	0.5504	0.8672
TXK|7294	19.7134	-0.273945	0.459915	-0.595642	0.551414	0.8672
BMS1P2|642826	20.7609	-0.284361	0.476111	-0.597257	0.550336	0.8672
PMP22|5376	2255.66	-0.0878035	0.147564	-0.595022	0.551829	0.867352
ADCY7|113	842.848	0.0983732	0.165364	0.594889	0.551918	0.867395
LINC00649|100506334	338.388	-0.0945153	0.158914	-0.594759	0.552004	0.867436
DGCR2|9993	3079.47	0.113446	0.190816	0.594534	0.552155	0.867534
KCND1|3750	97.9158	-0.189001	0.317925	-0.594483	0.552189	0.867534
KIFBP|26128	1044.65	0.127813	0.215138	0.594099	0.552446	0.867554
DISP1|84976	452.56	0.0827877	0.139339	0.594144	0.552416	0.867554
DDT|1652	924.061	-0.116718	0.196417	-0.594237	0.552354	0.867554
TDG|6996	984.321	-0.138045	0.232359	-0.594102	0.552444	0.867554
PHAX|51808	1073.12	0.103822	0.17483	0.593845	0.552616	0.867725
TRIP13|9319	2195.86	-0.0976121	0.16453	-0.593277	0.552996	0.868226
LOC100506282	68.2857	0.211243	0.356354	0.59279	0.553321	0.868559
CENPI|2491	235.52	0.124514	0.21015	0.592503	0.553514	0.868559
ZNF552|79818	124.537	0.123775	0.208867	0.592604	0.553446	0.868559
PMS2|5395	1541.6	0.0667342	0.112618	0.59257	0.553469	0.868559
H2BC21|8349	95.4706	-0.122217	0.206189	-0.592743	0.553353	0.868559
MYO15B|80022	104.693	0.163897	0.276856	0.591992	0.553856	0.868756
SKI|6497	1968.85	0.123897	0.209258	0.592078	0.553798	0.868756
PIGG|54872	737.488	-0.0956153	0.161491	-0.592079	0.553798	0.868756
NAA80|24142	453.571	-0.122313	0.206627	-0.59195	0.553884	0.868756
NECTIN2|5819	5040.57	-0.10259	0.173394	-0.591659	0.554079	0.868952
KCNF1|3754	60.4335	-0.171765	0.29035	-0.591581	0.554131	0.868952
CLDND2|125875	46.1702	-0.174618	0.2953	-0.591325	0.554302	0.869125
BNIP2|663	1997.18	0.13	0.219959	0.591021	0.554506	0.869152
RNF40|9810	5478.85	-0.0752791	0.12741	-0.590843	0.554625	0.869152
ANAPC1|64682	1932.7	-0.0810373	0.137149	-0.590871	0.554607	0.869152
MRPL38|64978	6710.73	-0.0947776	0.160333	-0.591131	0.554433	0.869152
GLI1|2735	216.018	-0.125098	0.211662	-0.591026	0.554503	0.869152
KANK3|256949	457.636	0.142137	0.240678	0.590567	0.55481	0.86925
ARGLU1|55082	1513.48	-0.109231	0.184953	-0.590589	0.554796	0.86925
ST3GAL6-AS1|100874207	49.2392	0.20643	0.349623	0.590436	0.554899	0.869292
PARD3B|117583	17.8719	0.302753	0.513427	0.589671	0.555411	0.869466
SNORD48|26801	16.943	0.29183	0.494583	0.590052	0.555156	0.869466
ZNF316|100131017	547.633	0.157014	0.266281	0.589654	0.555422	0.869466
MFAP1|4236	1073.01	0.135301	0.229381	0.589852	0.55529	0.869466
PEX11A|8800	262.13	0.123409	0.209234	0.589814	0.555315	0.869466
HMGXB3|22993	2736.07	0.0860726	0.145933	0.589809	0.555319	0.869466
STRIP1|85369	730.881	-0.0874278	0.148275	-0.589631	0.555438	0.869466
MPP5	587.724	0.161334	0.273669	0.589524	0.55551	0.869483
MST1R|4486	817.034	-0.134607	0.228385	-0.589385	0.555603	0.869533
CRADD|8738	460.122	0.0860471	0.146138	0.588806	0.555991	0.869949
PNO1|56902	2515.68	-0.0805088	0.136726	-0.588833	0.555973	0.869949
MCM6|4175	1797.23	0.105546	0.179389	0.588361	0.55629	0.870321
H3C2|8358	40.4438	0.167388	0.284579	0.588195	0.556402	0.870399
DTX3L|151636	535.544	-0.0984244	0.167419	-0.587893	0.556604	0.87062
ICMT|23463	6728.36	0.0873031	0.148549	0.587705	0.55673	0.870626
DIP2A|23181	834.4	0.0661806	0.112608	0.587709	0.556727	0.870626
GBX2|2637	245.44	0.127918	0.217693	0.587605	0.556797	0.870635
TIMMDC1|51300	2297.79	0.0875497	0.149122	0.5871	0.557136	0.870893
IP6K2|51447	2776.29	-0.0694952	0.118392	-0.586994	0.557207	0.870893
TMEM185B|79134	999.197	-0.0752316	0.128132	-0.587142	0.557108	0.870893
LYSMD3|116068	704.906	-0.133251	0.226978	-0.587063	0.557162	0.870893
ZFP14|57677	71.2698	0.173128	0.295219	0.58644	0.55758	0.871097
COX11|1353	1990.72	0.078034	0.133029	0.586594	0.557476	0.871097
LASP1|3927	10280	-0.0828291	0.141181	-0.586686	0.557414	0.871097
ZFC3H1|196441	275.328	-0.161868	0.276021	-0.586435	0.557583	0.871097
PMEL|6490	91.4399	-0.186034	0.317404	-0.586112	0.557801	0.871341
REXO1|57455	2527.05	0.117954	0.20138	0.585728	0.558059	0.871363
GEN1|348654	223.207	0.115953	0.198062	0.58544	0.558252	0.871363
GALK1|2584	1707.21	-0.0875444	0.149529	-0.585467	0.558233	0.871363
TNFRSF10B|8795	4901.56	-0.0880233	0.150237	-0.585895	0.557946	0.871363
MXD4|10608	1743.19	-0.106841	0.182464	-0.585543	0.558183	0.871363
RTN4IP1|84816	293.836	-0.122075	0.208338	-0.585946	0.557912	0.871363
NAT16|375607	97.0239	-0.152278	0.260039	-0.585595	0.558147	0.871363
KRT16|3868	18.3136	-0.277083	0.473355	-0.585361	0.558305	0.871363
C1RL|51279	772.246	-0.0832553	0.142268	-0.585199	0.558414	0.871437
RLIM|51132	1146.36	0.103706	0.177249	0.585087	0.558489	0.871459
REEP4|80346	2836.33	0.100055	0.171043	0.584969	0.558569	0.871487
MRPS9-AS1|101927492	12.946	0.386911	0.661573	0.584835	0.558659	0.871532
CCR10|2826	15.0949	0.331606	0.567212	0.584625	0.5588	0.871561
RHPN2|85415	1503.78	-0.0971653	0.166179	-0.584702	0.558748	0.871561
RBMS2|5939	2468.38	-0.0765513	0.130975	-0.584471	0.558904	0.871627
LOC101927476|101927476	21.7699	0.320209	0.548102	0.584215	0.559076	0.871716
LAMTOR3|8649	622.727	0.082283	0.140846	0.584204	0.559083	0.871716
PLD3|23646	4431.53	0.110606	0.189367	0.584079	0.559167	0.871751
GON4L|54856	974.678	0.100519	0.172343	0.583253	0.559723	0.871852
PLEKHA2|59339	1060.32	0.0765939	0.131342	0.583163	0.559784	0.871852
TBCC|6903	727.494	-0.0758458	0.129916	-0.583806	0.559351	0.871852
CSTB|1476	8987.18	-0.0848291	0.145459	-0.583183	0.55977	0.871852
CENPBD1	269.88	-0.0885752	0.151744	-0.583714	0.559413	0.871852
POMT1|10585	590.701	-0.0965663	0.165588	-0.583173	0.559777	0.871852
PCBP2|5094	19355.4	-0.096706	0.16581	-0.583234	0.559736	0.871852
SNF8|11267	6612.94	-0.113461	0.194471	-0.583433	0.559602	0.871852
PCSK6-AS1|105371027	46.4078	-0.188031	0.322178	-0.583626	0.559472	0.871852
KDM5B|10765	878.951	0.1308	0.224353	0.58301	0.559886	0.871916
OSGIN1|29948	1072.72	0.101821	0.174703	0.582822	0.560013	0.871922
SCO2|9997	835.79	-0.129144	0.221561	-0.582881	0.559974	0.871922
PEX6|5190	533.308	0.141597	0.243213	0.582195	0.560436	0.871948
PSMD12|5718	4228.77	0.129134	0.221644	0.582621	0.560148	0.871948
MPZL3|196264	357.568	0.118971	0.204326	0.582258	0.560393	0.871948
UBP1|7342	5161.57	0.0842578	0.144728	0.582179	0.560446	0.871948
RTL10|79680	677.88	-0.0879582	0.15102	-0.582426	0.560279	0.871948
SRRM3|222183	946.71	-0.116872	0.200757	-0.58216	0.560459	0.871948
MCM3AP-AS1|114044	27.9971	-0.259886	0.446202	-0.582439	0.560271	0.871948
TMEM45B|120224	55.2465	0.201449	0.346747	0.580968	0.561262	0.872147
LOC143666|143666	38.3188	0.193685	0.33336	0.581006	0.561236	0.872147
HINT2|84681	1087.97	0.100853	0.173455	0.581438	0.560945	0.872147
CDKN2B|1030	326.315	0.0906899	0.155898	0.581725	0.560752	0.872147
CHCHD6|84303	1713.39	-0.0804685	0.138495	-0.581023	0.561225	0.872147
SPINT1|6692	7074.21	-0.0887209	0.15265	-0.581204	0.561103	0.872147
RAF1|5894	5180.16	-0.0902524	0.155296	-0.581163	0.561131	0.872147
TMEM102|284114	327.346	-0.0962696	0.165448	-0.581873	0.560652	0.872147
VPS37D|155382	552.685	-0.112038	0.192783	-0.581158	0.561134	0.872147
MOB2|81532	864.517	-0.122114	0.210037	-0.581395	0.560974	0.872147
MAPK11|5600	526.96	-0.162737	0.279769	-0.581682	0.560781	0.872147
CBLL1|79872	4047.49	-0.0973717	0.167686	-0.58068	0.561456	0.872347
PLEKHN1|84069	149.457	-0.177061	0.304965	-0.580595	0.561514	0.872347
ADO|84890	875.702	-0.0760736	0.131074	-0.580388	0.561653	0.872469
GADD45G|10912	41.0877	0.214476	0.369661	0.580197	0.561782	0.872573
HELLS|3070	628.122	0.166899	0.287895	0.579721	0.562103	0.872648
ARSK|153642	233.338	0.131787	0.227526	0.579215	0.562444	0.872648
KIAA1191|57179	10949.9	0.111132	0.191695	0.579731	0.562096	0.872648
RGS20|8601	270.712	0.105964	0.18293	0.579259	0.562414	0.872648
MGAT5|4249	1632.45	0.0802345	0.138478	0.579403	0.562317	0.872648
ZSCAN5A|79149	375.965	-0.0924482	0.159588	-0.579293	0.562391	0.872648
FOSB|2354	6449.44	-0.166879	0.287788	-0.579867	0.562004	0.872648
SLC25A51P4|494141	64.834	-0.171317	0.295647	-0.579463	0.562277	0.872648
TERC|7012	78.7481	-0.190726	0.328878	-0.579927	0.561964	0.872648
GPR45|11250	15.4877	-0.362251	0.625172	-0.579443	0.562291	0.872648
ANKRD28|23243	1091.95	0.116456	0.201151	0.578947	0.562625	0.872833
FCF1P2|101060195	90.9875	0.179083	0.309498	0.578624	0.562843	0.872942
RGS10|6001	4227.83	0.130127	0.224911	0.578571	0.562879	0.872942
PNPLA6|10908	3815.21	-0.128434	0.221946	-0.578675	0.562808	0.872942
INSR|3643	729.805	0.098918	0.171031	0.578364	0.563018	0.873063
FAM25A|643161	43.7927	0.172232	0.297865	0.578222	0.563114	0.873115
CEBPB|1051	2311.05	0.0969946	0.167897	0.577703	0.563464	0.873394
ZFYVE27|118813	659.164	-0.0960923	0.166318	-0.577763	0.563424	0.873394
RPL41|6171	316102	-0.121043	0.209531	-0.577683	0.563478	0.873394
STX8|9482	816.12	0.0836173	0.144781	0.577544	0.563572	0.873444
LINC00630|100287765	34.1104	0.203803	0.353138	0.57712	0.563858	0.87373
SUMO1|7341	7554.78	-0.0874342	0.151509	-0.577089	0.563879	0.87373
APOBEC3C|27350	2880.96	0.107179	0.185753	0.576996	0.563942	0.873732
GAPVD1|26130	1584.91	0.119638	0.207462	0.576675	0.564159	0.873877
ASTN2|23245	268.236	-0.122734	0.212825	-0.576688	0.56415	0.873877
PLXDC1|57125	64.4153	0.165344	0.28683	0.576452	0.564309	0.874002
FAT4|79633	59.0421	0.161402	0.280029	0.576375	0.564362	0.874002
ASIC3|9311	56.7653	-0.197187	0.342173	-0.576279	0.564427	0.874007
NSMAF|8439	1479.09	0.0746686	0.129627	0.576027	0.564597	0.874127
RPL13|6137	220498	-0.234938	0.407891	-0.575982	0.564627	0.874127
SLC37A3|84255	1035.6	-0.0758731	0.131832	-0.57553	0.564933	0.874409
CGNL1|84952	118.88	-0.133439	0.231844	-0.575557	0.564915	0.874409
LOC100130283|100130283	38.7803	0.17878	0.310702	0.575406	0.565016	0.874443
NOTCH4|4855	40.0998	-0.212785	0.369916	-0.575224	0.56514	0.874539
RFX2|5990	1219.01	-0.0975111	0.169559	-0.575088	0.565232	0.874586
PRSS8|5652	2266.56	0.127748	0.222665	0.573724	0.566154	0.874764
ITFG1|81533	1276.61	0.114722	0.200024	0.573543	0.566277	0.874764
C1orf174|339448	1697.29	0.0734426	0.127953	0.573982	0.56598	0.874764
GON7|84520	581.02	0.070273	0.122435	0.573961	0.565994	0.874764
HNRNPF|3185	11867.5	-0.0706839	0.123239	-0.57355	0.566272	0.874764
MLLT6|4302	3944.43	-0.0997661	0.173895	-0.573715	0.56616	0.874764
AKR1A1|10327	2359.99	-0.100746	0.175353	-0.574533	0.565607	0.874764
LRWD1|222229	1715.16	-0.103098	0.179521	-0.574297	0.565767	0.874764
PLXNB1|5364	628.599	-0.110216	0.191758	-0.574768	0.565448	0.874764
EAF1|85403	1807.41	-0.123771	0.215463	-0.57444	0.56567	0.874764
OAT|4942	3019.84	-0.126024	0.219553	-0.574001	0.565967	0.874764
SYNGAP1|8831	483.598	-0.132127	0.229948	-0.574593	0.565566	0.874764
PRIMPOL|201973	147.058	-0.141505	0.246653	-0.5737	0.566171	0.874764
ITGA6|3655	3172.04	-0.153062	0.266908	-0.573462	0.566332	0.874764
LOC107987142|107987142	49.7794	-0.249543	0.434807	-0.573916	0.566024	0.874764
LINC01530|729975	11.4965	-0.321541	0.560118	-0.574059	0.565928	0.874764
PRKN|5071	28.6392	0.258592	0.451198	0.573123	0.566562	0.874846
LOC101927919|101927919	31.3832	0.211533	0.369071	0.57315	0.566543	0.874846
CALCB|797	12.1384	-0.394606	0.688532	-0.573111	0.566569	0.874846
FBXO27|126433	1099.08	-0.121398	0.211901	-0.572897	0.566714	0.874975
RAB27A|5873	368.891	-0.102519	0.178991	-0.572758	0.566809	0.875025
LDHB|3945	27513	0.13295	0.232261	0.572415	0.567041	0.875249
SPTY2D1|144108	771.316	0.123649	0.216033	0.572362	0.567077	0.875249
GAB3|139716	22.8598	0.244717	0.427886	0.571922	0.567375	0.875342
CNTNAP3P2|643827	44.5964	0.181065	0.316673	0.571773	0.567476	0.875342
IRF2BP1|26145	1373.54	0.0974457	0.170337	0.572074	0.567272	0.875342
PHLDB3|653583	582.008	-0.0658006	0.115091	-0.571728	0.567506	0.875342
DEF6|50619	1480.61	-0.0828873	0.144929	-0.571916	0.567379	0.875342
FAM193B|54540	837.188	-0.107381	0.187809	-0.571756	0.567487	0.875342
LARP4B|23185	2785.08	-0.0889311	0.155618	-0.571472	0.56768	0.87542
SP9|100131390	56.8779	-0.143682	0.251417	-0.571488	0.567669	0.87542
KRT10|3858	3499	-0.0858925	0.15035	-0.571285	0.567806	0.87552
PHF11|51131	38.6506	0.225548	0.394982	0.571034	0.567977	0.875641
TMEM81|388730	99.6661	0.133239	0.233349	0.570987	0.568008	0.875641
RPS15|6209	69190.3	-0.23519	0.412129	-0.57067	0.568223	0.875878
AKIP1|56672	1512.02	0.0804307	0.140978	0.57052	0.568325	0.875939
SYT12|91683	250.208	0.102693	0.180136	0.570087	0.568618	0.876011
MORN1|79906	203.914	-0.102381	0.179519	-0.570307	0.568469	0.876011
SSH2|85464	930.74	-0.105701	0.185392	-0.570149	0.568577	0.876011
GRK2|156	4811.91	-0.13152	0.230663	-0.570182	0.568554	0.876011
FAM184A|79632	36.3906	0.243771	0.42774	0.569904	0.568743	0.876045
DNM2|1785	5032.12	-0.0767511	0.134681	-0.569874	0.568763	0.876045
HS2ST1|9653	1197.34	-0.108213	0.189937	-0.569729	0.568861	0.876101
ZNF81|347344	173.323	-0.1409	0.247449	-0.569411	0.569077	0.876338
MBP|4155	1275.94	-0.0852172	0.149691	-0.569285	0.569163	0.87635
RBM41|55285	214.756	-0.152245	0.267463	-0.569218	0.569208	0.87635
MECR|51102	1342.76	0.105103	0.184903	0.568424	0.569747	0.876713
HAUS7|55559	581.86	0.102844	0.180848	0.568678	0.569574	0.876713
EID1|23741	3218.44	0.0957006	0.16833	0.568531	0.569675	0.876713
COX4I1|1327	29982.1	-0.114	0.200529	-0.568495	0.569699	0.876713
LINC02449|101927905	33.7018	-0.238719	0.419971	-0.568416	0.569752	0.876713
UBE2T|29089	2155.71	-0.0844089	0.148533	-0.568283	0.569843	0.876758
PRC1|9055	3950.14	-0.100199	0.176356	-0.568165	0.569923	0.876786
CARMIL3|90668	28.3522	-0.224093	0.394481	-0.56807	0.569988	0.87679
LOC101929089	22.0232	0.233024	0.410526	0.567622	0.570292	0.876973
MAP3K4|4216	1122.39	-0.0933583	0.164436	-0.567748	0.570206	0.876973
DMAC2L|27109	109.222	-0.136324	0.240159	-0.567641	0.570279	0.876973
CASK|8573	818.798	0.117033	0.206307	0.567278	0.570525	0.877048
RPS19|6223	83004.7	-0.145345	0.256142	-0.567441	0.570415	0.877048
KLHL28|54813	164.738	-0.168424	0.29688	-0.567311	0.570503	0.877048
HSF4|3299	25.7611	0.259373	0.457346	0.567126	0.570629	0.877112
ZNF691|51058	365.956	-0.0882373	0.155666	-0.566837	0.570825	0.877319
CROCCP3|114819	84.9595	-0.204443	0.360858	-0.566547	0.571022	0.877526
ALG10B|144245	136.809	0.141145	0.249497	0.565716	0.571587	0.877769
MARK4|57787	3285.24	0.0924939	0.163471	0.565813	0.571521	0.877769
CDCA8|55143	2805.11	-0.0792495	0.140089	-0.565709	0.571592	0.877769
EEPD1|80820	360.796	-0.0841026	0.14868	-0.565663	0.571623	0.877769
HFE|3077	329.548	-0.0914743	0.161572	-0.56615	0.571292	0.877769
UPP1|7378	2080.51	-0.108737	0.192254	-0.565587	0.571674	0.877769
HOXB3|3213	330.468	-0.119524	0.211253	-0.565787	0.571539	0.877769
PKD1P3-NPIPA1|109951030	191.283	-0.135214	0.23895	-0.565867	0.571484	0.877769
ACAD9|28976	1467.07	-0.0706626	0.125035	-0.565145	0.571975	0.878042
BCL2L11|10018	994.721	-0.0973022	0.172148	-0.565223	0.571922	0.878042
SLC3A2|6520	10309.1	-0.0969504	0.1716	-0.564979	0.572088	0.87812
SLIT1|6585	25.0382	0.209754	0.371345	0.56485	0.572176	0.87816
CACNA1D|776	25.6604	0.22533	0.399157	0.564516	0.572403	0.878225
FNDC3A|22862	1061.26	0.128692	0.227964	0.564528	0.572395	0.878225
DPH2|1802	3581.77	-0.10788	0.191082	-0.564576	0.572362	0.878225
DPCD|25911	1460.38	-0.0794551	0.140831	-0.564186	0.572627	0.878474
ALG1L2|644974	14.0201	0.310689	0.551069	0.563793	0.572895	0.878631
MAPT|4137	2274.09	0.0914326	0.162153	0.563867	0.572845	0.878631
MYO18A|399687	1412.71	-0.100862	0.178909	-0.563763	0.572915	0.878631
SCARF2|91179	107.585	-0.136826	0.242743	-0.563664	0.572982	0.878639
MGAT4B|11282	6319.2	-0.121805	0.216155	-0.563508	0.573089	0.878708
GMPR|2766	1039.87	0.0764616	0.135711	0.563415	0.573152	0.87871
NCLN|56926	5638.97	0.113348	0.201489	0.56255	0.573741	0.879328
TMEM151A|256472	549.734	-0.111845	0.198795	-0.562614	0.573697	0.879328
DUSP1|1843	4715.47	-0.14168	0.251785	-0.562704	0.573636	0.879328
TATDN1|83940	1985.51	0.0947609	0.168485	0.562429	0.573824	0.87936
PEAK1|79834	610.443	0.105137	0.186975	0.562302	0.57391	0.879366
ENO4|387712	12.1647	-0.315113	0.560459	-0.562241	0.573952	0.879366
PYGO1|26108	26.6664	-0.232795	0.414237	-0.561985	0.574126	0.879539
ITPKC|80271	980.098	-0.0972446	0.173066	-0.561893	0.574189	0.87954
RAPGEF5|9771	314.572	0.114437	0.203784	0.56156	0.574416	0.879659
STON2|85439	150.123	0.113412	0.201978	0.56151	0.57445	0.879659
NKAPD1|55216	1770.88	0.0993463	0.176928	0.561506	0.574452	0.879659
LPAR2|9170	1204.31	0.128361	0.228794	0.561033	0.574775	0.879679
SMARCB1|6598	5451.62	-0.0960533	0.171142	-0.561249	0.574628	0.879679
CNPY3|10695	2591.06	-0.10106	0.180101	-0.56113	0.574709	0.879679
AGO3|192669	924.503	-0.114965	0.204794	-0.561367	0.574547	0.879679
LINC01003|100128822	57.3764	-0.188721	0.336357	-0.561073	0.574748	0.879679
HMGCR|3156	2501.9	0.130412	0.23252	0.560864	0.57489	0.879681
KXD1|79036	13303.5	-0.13789	0.245859	-0.56085	0.5749	0.879681
PRR7|80758	2284.85	0.134295	0.23995	0.559679	0.575699	0.879712
DST|667	1149	0.118412	0.211258	0.560509	0.575133	0.879712
SNW1|22938	2685.19	0.10239	0.182794	0.56014	0.575384	0.879712
TEX10|54881	2566.08	0.0890568	0.159052	0.559923	0.575532	0.879712
GNPNAT1|64841	1995.22	0.0779848	0.139295	0.559852	0.575581	0.879712
MKKS|8195	3262.84	-0.0798186	0.142591	-0.559774	0.575634	0.879712
ANXA11|311	8281.95	-0.082325	0.147104	-0.55964	0.575725	0.879712
PLPPR2|64748	2821.73	-0.0849841	0.151621	-0.560503	0.575137	0.879712
AKTIP|64400	626.488	-0.0897443	0.160069	-0.560659	0.57503	0.879712
BICDL1|92558	572.095	-0.100592	0.179605	-0.560077	0.575427	0.879712
DLGAP1-AS1|649446	245.716	-0.112729	0.201218	-0.560231	0.575322	0.879712
ELAPOR1|57535	64.3154	-0.149969	0.267966	-0.559655	0.575715	0.879712
LINC-ROR|100885779	114.35	-0.152912	0.273139	-0.559833	0.575593	0.879712
IRF1-AS1|441108	38.2606	0.17571	0.314321	0.559013	0.576153	0.879893
MFSD4A|148808	59.3013	0.158451	0.283272	0.559361	0.575915	0.879893
IFT172|26160	130.74	-0.113452	0.202868	-0.559238	0.575999	0.879893
PARD6G|84552	894.421	-0.132547	0.237065	-0.559115	0.576083	0.879893
FOXN4|121643	19.3413	-0.275372	0.492563	-0.559059	0.576121	0.879893
ATP6AP2|10159	1711.87	0.136878	0.244938	0.558829	0.576278	0.87999
FASTKD3|79072	220.039	0.0901292	0.161317	0.55871	0.57636	0.88002
SRP54|6729	790.485	0.145805	0.261426	0.557728	0.57703	0.880101
PRR22|163154	129.177	0.144672	0.259306	0.55792	0.576899	0.880101
UBXN1|51035	4839.38	0.136039	0.243785	0.558029	0.576825	0.880101
PKP3|11187	2739.67	0.105917	0.189834	0.557944	0.576882	0.880101
ALKBH2|121642	1281.72	0.0930797	0.166825	0.557947	0.57688	0.880101
AK1|203	2558.23	-0.0898116	0.160902	-0.558177	0.576723	0.880101
RAB14|51552	2468.14	-0.107389	0.192571	-0.55766	0.577077	0.880101
LINC00476|100128782	387.428	-0.116522	0.208922	-0.557732	0.577027	0.880101
STUB1|10273	4059.65	-0.120004	0.215201	-0.557635	0.577094	0.880101
PITX1|5307	1328.65	-0.128705	0.230665	-0.557973	0.576863	0.880101
RPS29|6235	37130.8	-0.142881	0.256155	-0.557789	0.576988	0.880101
NACA|4666	25288.5	0.132294	0.237716	0.556523	0.577853	0.880314
VPS9D1|9605	266.421	0.117655	0.211148	0.557216	0.57738	0.880314
RFX7|64864	836.781	0.117074	0.210292	0.55672	0.577719	0.880314
C11orf72	197.278	0.107215	0.192601	0.556666	0.577756	0.880314
ATMIN|23300	7320.63	0.10473	0.188064	0.556884	0.577607	0.880314
FAM83F|113828	1229.42	-0.0865136	0.155303	-0.557064	0.577484	0.880314
POLR2E|5434	12397.6	-0.0974496	0.174938	-0.557051	0.577492	0.880314
SLC25A24|29957	1016.62	-0.128248	0.230421	-0.556581	0.577814	0.880314
SNORD96A|619571	164.281	-0.164319	0.295046	-0.556925	0.577579	0.880314
LINC01970|101929511	22.5796	-0.281	0.504607	-0.556869	0.577617	0.880314
UBE2Q1|55585	4675.26	-0.0979848	0.176102	-0.556409	0.577931	0.880339
POP5|51367	1530.08	-0.0883331	0.158894	-0.555924	0.578263	0.880749
EI24|9538	16524	0.121606	0.219055	0.555137	0.578801	0.881474
MAFF|23764	720.789	-0.142061	0.256047	-0.554823	0.579016	0.881707
MAB21L3|126868	39.8003	0.234986	0.424011	0.554198	0.579443	0.881871
ITGAV|3685	742.033	0.225152	0.406088	0.554441	0.579277	0.881871
WLS|79971	1385.65	-0.0744868	0.134443	-0.554042	0.57955	0.881871
SLC25A13|10165	559.295	-0.0782807	0.141293	-0.554031	0.579558	0.881871
KCTD18|130535	596.28	-0.0945525	0.170648	-0.554081	0.579524	0.881871
TACSTD2|4070	971.284	-0.100453	0.181282	-0.554125	0.579493	0.881871
SNRNP25|79622	2951.19	-0.126505	0.228227	-0.554292	0.579379	0.881871
NR1D1|9572	3320.57	0.0858313	0.154964	0.55388	0.579661	0.881934
RBM18|92400	1404.56	0.0693277	0.125205	0.553713	0.579776	0.881967
MON1A|84315	1299.63	-0.0802467	0.144937	-0.553667	0.579807	0.881967
ANO5|203859	36.0295	0.208532	0.377359	0.552609	0.580531	0.882252
ARMC2|84071	63.899	0.15142	0.274092	0.552445	0.580644	0.882252
LIN7C|55327	1665.15	0.113777	0.205799	0.552854	0.580364	0.882252
STOM|2040	803.391	0.0910237	0.164657	0.552807	0.580396	0.882252
FHOD1|29109	1028.74	-0.0751929	0.136094	-0.552507	0.580601	0.882252
GOLPH3|64083	3521.83	-0.0768684	0.138961	-0.553163	0.580152	0.882252
MDH2|4191	19173.6	-0.0781314	0.141308	-0.552916	0.580321	0.882252
GSK3A|2931	5440.79	-0.0988404	0.179019	-0.552124	0.580864	0.882252
SAFB2|9667	2079.9	-0.101286	0.183398	-0.552275	0.58076	0.882252
LOC105372480|105372480	805.943	-0.104373	0.188669	-0.553207	0.580122	0.882252
CCDC163|126661	174.092	-0.105745	0.191207	-0.553041	0.580235	0.882252
STX10|8677	4943	-0.120444	0.217903	-0.552743	0.580439	0.882252
CMPK2|129607	49.3944	-0.132923	0.240725	-0.552178	0.580826	0.882252
MAP3K15|389840	99.7233	-0.140903	0.255151	-0.552237	0.580786	0.882252
FAM135A|57579	454.58	0.144829	0.26238	0.551983	0.58096	0.882304
MRPS26|64949	3700.29	0.100477	0.182182	0.551521	0.581276	0.882473
HK2|3099	1205.46	0.0999028	0.181243	0.551208	0.581491	0.882473
TMEM201|199953	1383.38	0.095599	0.173369	0.551419	0.581347	0.882473
CITED2|10370	2008.87	0.0921348	0.167197	0.551055	0.581596	0.882473
CCDC50|152137	1974.48	0.088982	0.161608	0.550604	0.581905	0.882473
TAF9|6880	3008.38	0.08122	0.147466	0.550771	0.581791	0.882473
HK1|3098	2654.47	-0.0688455	0.125102	-0.550314	0.582104	0.882473
ZNF142|7701	2291.24	-0.0693224	0.125876	-0.550721	0.581825	0.882473
RACGAP1|29127	3320.63	-0.0734932	0.133499	-0.550514	0.581967	0.882473
LYRM4|57128	1906.24	-0.0836119	0.151944	-0.550281	0.582127	0.882473
STIMATE|375346	815.721	-0.0948887	0.172417	-0.550344	0.582084	0.882473
EVA1C|59271	1071.83	-0.0998606	0.181189	-0.55114	0.581537	0.882473
EMD|2010	5147.64	-0.104952	0.190433	-0.551125	0.581548	0.882473
GNA12|2768	3703.44	-0.114236	0.207476	-0.550599	0.581909	0.882473
MPZ|4359	175.076	-0.149063	0.270195	-0.551688	0.581162	0.882473
ZGLP1|100125288	57.0369	-0.186082	0.33757	-0.551239	0.58147	0.882473
DEGS2|123099	34.0213	-0.211193	0.383324	-0.550951	0.581667	0.882473
LOC107984974|107984974	40.2032	0.262675	0.477619	0.549968	0.582342	0.882501
AJM1|389813	72.7177	0.212984	0.387368	0.549822	0.582441	0.882501
KIAA1549L|25758	32.2149	0.189151	0.34453	0.549012	0.582997	0.882501
CENPJ|55835	255.45	0.139691	0.254239	0.549447	0.582698	0.882501
TNFAIP3|7128	197.009	0.139274	0.253426	0.549564	0.582618	0.882501
FAM72A|729533	119.329	0.135357	0.246649	0.548783	0.583154	0.882501
BTD|686	222.956	0.116067	0.211124	0.549759	0.582484	0.882501
GNAQ|2776	1114.54	0.11009	0.200425	0.549282	0.582812	0.882501
SBF2|81846	1045.05	0.104155	0.189586	0.54938	0.582745	0.882501
ZPR1|8882	3068.37	0.0784614	0.143009	0.548648	0.583247	0.882501
TNPO3|23534	2872.27	0.0749094	0.13654	0.548624	0.583263	0.882501
TMEM70|54968	1915.37	0.0672492	0.122529	0.548843	0.583113	0.882501
SPAG5|10615	2711.74	-0.0665401	0.121182	-0.549092	0.582942	0.882501
MOCOS|55034	1216.57	-0.0713061	0.129959	-0.548681	0.583225	0.882501
NUP62|23636	5126.43	-0.0752431	0.136947	-0.549434	0.582708	0.882501
BAG5|9529	1143.27	-0.087276	0.158693	-0.549968	0.582341	0.882501
FOXP4-AS1|101060264	114.279	-0.140009	0.254616	-0.549882	0.5824	0.882501
LRRC37A|9884	13.7168	-0.297504	0.541689	-0.549216	0.582857	0.882501
LTBP4|8425	3061.05	-0.0863688	0.157555	-0.548182	0.583567	0.882867
GSN|2934	2362.3	-0.0842889	0.153791	-0.548073	0.583642	0.882886
ASH1L|55870	697.465	0.134467	0.245485	0.547761	0.583856	0.883117
CRTC2|200186	3249.72	0.0891914	0.162884	0.547577	0.583982	0.883213
LRRC73|221424	46.9106	-0.190693	0.348311	-0.54748	0.584049	0.883221
MRPL24|79590	3446.86	-0.0763033	0.139454	-0.547158	0.58427	0.883411
LGALS9|3965	78.992	-0.172933	0.316081	-0.547116	0.584299	0.883411
ATG9B|285973	30.9239	0.235999	0.431501	0.546924	0.584431	0.88348
ZNF558|148156	490.904	0.0941182	0.172104	0.546868	0.584469	0.88348
ZNF350|59348	61.3792	0.171256	0.313213	0.546774	0.584534	0.883484
KIAA0895|23366	294.323	-0.129296	0.236547	-0.546597	0.584655	0.883573
SLC25A42|284439	424.135	0.100165	0.183486	0.5459	0.585135	0.883922
PCNX1|22990	1767.89	-0.0858534	0.157248	-0.545976	0.585083	0.883922
ECI1|1632	4548.01	-0.0931176	0.170533	-0.546039	0.585039	0.883922
FLJ46906|441172	85.8805	-0.158967	0.291108	-0.546075	0.585014	0.883922
POLR3H|171568	3880.97	-0.0866	0.158664	-0.545806	0.585199	0.883925
C6orf47|57827	572.835	0.0872056	0.159826	0.545627	0.585322	0.883978
NLRP2|55655	556.245	-0.0901519	0.165242	-0.545574	0.585359	0.883978
CCDC186|55088	612.467	0.143603	0.263375	0.54524	0.585588	0.884137
TMEM69|51249	1032.58	0.0941413	0.172657	0.545252	0.585581	0.884137
MTCL1|23255	709.32	0.102772	0.188533	0.545113	0.585676	0.884176
RUNDC3B|154661	154.615	0.132371	0.242877	0.545013	0.585744	0.884185
LINC02609|105378853	270.557	0.154104	0.283079	0.544384	0.586177	0.884424
EPN1|29924	14427.5	0.142223	0.261222	0.544452	0.586131	0.884424
RBM25|58517	1021.27	0.139911	0.257098	0.544196	0.586307	0.884424
SGF29|112869	441.177	0.121211	0.222547	0.544654	0.585992	0.884424
SRPRB|58477	3128.56	-0.068274	0.125425	-0.544341	0.586207	0.884424
NXPE3|91775	919.166	-0.0933905	0.171654	-0.544063	0.586398	0.884424
CRAT|1384	1461.41	-0.101371	0.186323	-0.54406	0.5864	0.884424
TMEM160|54958	1012.99	-0.111876	0.205537	-0.544309	0.586229	0.884424
MIR4527HG|110175910	45.4467	0.199023	0.366165	0.543534	0.586762	0.884508
BMPR1A|657	1266.99	0.0985281	0.18118	0.543814	0.58657	0.884508
COX17|10063	3702.66	0.0902877	0.166038	0.543777	0.586595	0.884508
MAGOHB|55110	908.344	-0.0845121	0.155501	-0.543483	0.586797	0.884508
RPS19BP1|91582	6098.01	-0.110967	0.204228	-0.543348	0.58689	0.884508
CD101|9398	46.5854	-0.193238	0.355541	-0.543503	0.586783	0.884508
EEF1B2|1933	50660.4	-0.225018	0.414135	-0.543345	0.586892	0.884508
PPARGC1B|133522	398.6	0.0941012	0.173252	0.543145	0.58703	0.884528
MRPS15|64960	5788.79	-0.0853909	0.157215	-0.543148	0.587028	0.884528
COL16A1|1307	54.2822	0.213362	0.393012	0.54289	0.587206	0.884647
ODC1-DT|101929715	29.8105	0.21193	0.390403	0.54285	0.587233	0.884647
LRBA|987	1487.09	0.141503	0.261462	0.541201	0.588369	0.884766
AGGF1|55109	981.58	0.127907	0.236059	0.541842	0.587927	0.884766
CCZ1P-OR7E38P|389538	430.434	0.117011	0.2165	0.540465	0.588876	0.884766
ZNF70|7621	222.96	0.111496	0.206251	0.540581	0.588796	0.884766
GPR63|81491	268.631	0.101742	0.187756	0.541887	0.587897	0.884766
CCDC88B|283234	482.163	0.0995732	0.183978	0.541223	0.588354	0.884766
KIAA1671|85379	811.385	0.098529	0.1816	0.54256	0.587433	0.884766
NFKB1|4790	1103.36	0.0974104	0.180033	0.541069	0.58846	0.884766
ECHDC1|55862	1536.02	0.0950055	0.175534	0.541236	0.588345	0.884766
PIGM|93183	251.64	0.0943139	0.174619	0.540113	0.589119	0.884766
ID1|3397	18407.4	0.0870916	0.160936	0.541157	0.588399	0.884766
TFAP2C|7022	322.092	0.082756	0.152745	0.541794	0.587961	0.884766
CHMP4A|29082	1198.89	0.0721501	0.133558	0.540214	0.589049	0.884766
TICRR|90381	1144.24	0.070759	0.130418	0.542554	0.587437	0.884766
METTL2B|55798	1810.95	-0.0541703	0.100218	-0.540527	0.588834	0.884766
QRICH1|54870	3731.53	-0.0674864	0.12499	-0.539934	0.589242	0.884766
ERAL1|26284	2570.78	-0.0777562	0.143734	-0.540972	0.588527	0.884766
VAMP8|8673	2966.38	-0.0813694	0.150281	-0.541448	0.588199	0.884766
SPIDR|23514	1467.71	-0.0820012	0.151353	-0.541788	0.587964	0.884766
LENG1|79165	688.413	-0.0826082	0.152972	-0.540023	0.589181	0.884766
HM13|81502	7423.53	-0.0845234	0.156462	-0.540218	0.589047	0.884766
ZNF503|84858	1544.29	-0.0990203	0.183335	-0.540106	0.589124	0.884766
LIPG|9388	323.132	-0.0991336	0.182839	-0.542192	0.587686	0.884766
GRIN2B|2904	433.016	-0.104052	0.192572	-0.540328	0.588971	0.884766
LEPR|3953	422.437	-0.105551	0.195332	-0.540365	0.588946	0.884766
ZNF18|7566	217.004	-0.106354	0.196292	-0.541814	0.587946	0.884766
SLC16A7|9194	173.838	-0.123381	0.228189	-0.540694	0.588718	0.884766
ERGIC3|51614	9107.79	-0.137501	0.253871	-0.541618	0.588081	0.884766
LERFS|403323	159.339	-0.140542	0.259456	-0.541681	0.588039	0.884766
ZNF385C|201181	73.7579	-0.143611	0.264807	-0.542325	0.587595	0.884766
MMP25|64386	43.2344	-0.157728	0.290866	-0.54227	0.587633	0.884766
MGRN1|23295	2797.53	-0.0893821	0.165577	-0.539821	0.589321	0.88479
HELZ2|85441	702.593	-0.115014	0.213156	-0.539574	0.589491	0.884859
RPL27|6155	74828.7	-0.139841	0.259168	-0.539577	0.589489	0.884859
CD2AP|23607	1338.36	0.162121	0.300934	0.538726	0.590076	0.885083
ADAMTS16|170690	33.1501	0.160228	0.297385	0.538788	0.590033	0.885083
GTF2A1|2957	866.464	0.123691	0.22939	0.539219	0.589736	0.885083
PSMA4|5685	5419.58	-0.108387	0.20115	-0.538836	0.59	0.885083
TSACC|128229	98.6862	-0.116594	0.216387	-0.53882	0.590011	0.885083
PLS3|5358	1305.39	-0.124577	0.231131	-0.538989	0.589894	0.885083
HSD17B1|3292	119.889	-0.140581	0.260769	-0.539099	0.589819	0.885083
FRY-AS1|100507099	11.1638	0.336924	0.626238	0.538013	0.590568	0.88511
ARHGAP35|2909	3511.28	0.0600673	0.111651	0.53799	0.590584	0.88511
KCTD5|54442	2950.9	-0.0778726	0.144728	-0.53806	0.590535	0.88511
MPLKIP|136647	1308.15	-0.081586	0.151648	-0.537995	0.590581	0.88511
ZXDC|79364	975.122	-0.0819626	0.15226	-0.538307	0.590365	0.88511
ZNF697|90874	329.224	-0.0984405	0.182833	-0.538419	0.590288	0.88511
ADM5|199800	168.34	-0.105523	0.196094	-0.538128	0.590488	0.88511
USP46-DT|643783	39.4791	-0.19495	0.362376	-0.537978	0.590592	0.88511
PRAM1|84106	11.4022	0.292262	0.544243	0.537007	0.591263	0.885178
PRKAR2A-AS1|100506637	65.9578	0.146652	0.272818	0.537547	0.59089	0.885178
YPEL1|29799	317.88	0.140029	0.260645	0.53724	0.591102	0.885178
CLUAP1|23059	582.154	0.103526	0.192737	0.537138	0.591173	0.885178
TAP1|6890	1847.91	0.0864561	0.16096	0.537127	0.59118	0.885178
DHRS7B|25979	809.43	0.0753008	0.14005	0.537672	0.590804	0.885178
HLA-A|3105	13652.3	-0.0785128	0.14614	-0.537242	0.5911	0.885178
ZNF554|115196	143.146	-0.106034	0.197221	-0.537642	0.590824	0.885178
SNX29|92017	244.548	-0.10999	0.204686	-0.537359	0.59102	0.885178
CRTAP|10491	7767.69	-0.12326	0.229569	-0.53692	0.591323	0.885178
ARHGAP24|83478	30.1033	-0.185539	0.345539	-0.536955	0.591299	0.885178
LHX4-AS1|100527964	21.1487	0.274253	0.511764	0.535898	0.592029	0.88521
FGD4|121512	194.69	0.131515	0.245208	0.536341	0.591723	0.88521
RDH14|57665	163.015	0.120792	0.225322	0.536088	0.591898	0.88521
BCL10|8915	1005.4	0.11232	0.20955	0.536005	0.591955	0.88521
URGCP|55665	1189.88	0.0901707	0.168131	0.536314	0.591742	0.88521
GCH1|2643	872.756	0.0793324	0.14786	0.536536	0.591588	0.88521
CDKN3|1033	3324.78	-0.0962744	0.179647	-0.53591	0.592021	0.88521
C11orf98|102288414	368.773	-0.102546	0.191256	-0.536173	0.591839	0.88521
BZW1|9689	9906.29	-0.124081	0.231218	-0.536642	0.591515	0.88521
TRAF7|84231	16108	-0.12913	0.240841	-0.536162	0.591847	0.88521
SNORA104|106635534	13.6758	-0.262697	0.489738	-0.536402	0.591681	0.88521
LINC01366|257358	13.6833	0.255376	0.477016	0.535361	0.5924	0.885362
NAXE|128240	5637.88	0.101966	0.190595	0.534989	0.592658	0.885362
TMEM214|54867	2738.87	0.092606	0.173201	0.534674	0.592875	0.885362
MYO5B|4645	2197.67	0.0777692	0.145385	0.534918	0.592706	0.885362
SSBP3|23648	2466.21	-0.0683963	0.127899	-0.53477	0.592809	0.885362
TSC22D3|1831	1487.1	-0.0737157	0.137763	-0.535092	0.592586	0.885362
PTGFRN|5738	3700.28	-0.0740658	0.13835	-0.535351	0.592407	0.885362
LSR|51599	19533.1	-0.0855626	0.159806	-0.535414	0.592363	0.885362
FLJ20021|90024	570.848	-0.0933833	0.174544	-0.535014	0.59264	0.885362
SNX33|257364	535.849	-0.0948041	0.177331	-0.534618	0.592914	0.885362
SEPTIN2|4735	9097.6	-0.116869	0.218618	-0.534579	0.592941	0.885362
TMED7|51014	1157.12	-0.13695	0.256083	-0.534788	0.592797	0.885362
ALDOA|226	4174.2	-0.164342	0.307321	-0.534758	0.592818	0.885362
PSKH1|5681	2056.45	0.112299	0.210148	0.534379	0.593079	0.885476
SNTB1|6641	192.312	0.139754	0.261721	0.533983	0.593353	0.885757
DNASE2|1777	2141.1	0.0888217	0.166356	0.533926	0.593392	0.885757
RNPEP|6051	4056.89	-0.0856948	0.160589	-0.533628	0.593599	0.885972
GHDC|84514	375.87	-0.133351	0.249945	-0.533523	0.593672	0.885988
MAL2|114569	7469.88	-0.0885876	0.166135	-0.533225	0.593878	0.885992
HPRT1|3251	1651.37	-0.097388	0.182662	-0.533159	0.593924	0.885992
TRPM2|7226	1767.14	-0.10841	0.203315	-0.533214	0.593886	0.885992
LOC728975|728975	260.094	-0.138484	0.259671	-0.533306	0.593821	0.885992
FUT8-AS1|645431	23.1534	0.199133	0.373727	0.532831	0.594151	0.886237
RNU6ATAC|100151684	24.29	0.269806	0.506816	0.532356	0.59448	0.886305
GOLGA4|2803	1153.73	0.240727	0.452368	0.532149	0.594623	0.886305
ARHGEF26-AS1|100507524	31.938	0.212475	0.399089	0.532401	0.594448	0.886305
CBWD1|55871	794.049	0.123247	0.231687	0.531955	0.594757	0.886305
AVPI1|60370	823.257	0.0937689	0.176237	0.53206	0.594684	0.886305
MRPL47|57129	1683.39	0.0738373	0.138786	0.532022	0.59471	0.886305
SNRPA1|6627	2675.99	-0.0632665	0.118832	-0.532405	0.594445	0.886305
ELFN1-AS1|101927125	777.648	-0.126957	0.238599	-0.532093	0.594662	0.886305
TMEM253|643382	17.8889	-0.273336	0.513317	-0.532489	0.594387	0.886305
PSAP|5660	17312.5	-0.0930085	0.174909	-0.531752	0.594898	0.886399
GTF2F2|2963	1550.7	-0.113743	0.21393	-0.531684	0.594945	0.886399
LOC100652768|100652768	15.4499	0.271746	0.512903	0.52982	0.596237	0.886543
SCN2A|6326	29.776	0.182576	0.343856	0.530968	0.595441	0.886543
CHORDC1|26973	2310.45	0.146605	0.276566	0.530091	0.596049	0.886543
TKT|7086	27743	0.138334	0.260752	0.530519	0.595752	0.886543
CCDC57|284001	2141.11	0.13011	0.245256	0.530509	0.595759	0.886543
NOC3L|64318	778.344	0.106475	0.20082	0.530201	0.595973	0.886543
GPT2|84706	3197.82	0.10064	0.189958	0.529802	0.596249	0.886543
PRPF6|24148	2530.7	0.0908719	0.171072	0.531192	0.595286	0.886543
LRRC8D|55144	616.659	0.0897254	0.168931	0.531137	0.595324	0.886543
FAM204A|63877	2585.75	0.0883546	0.166814	0.529659	0.596349	0.886543
NDUFA12|55967	3570.6	0.0832014	0.156822	0.530548	0.595732	0.886543
TDP2|51567	1544.33	0.081711	0.154297	0.52957	0.59641	0.886543
NCAPH|23397	1795.27	-0.0670745	0.126303	-0.531058	0.595379	0.886543
ATP11A|23250	3437.03	-0.0756287	0.142862	-0.529385	0.596539	0.886543
NDUFV1|4723	4559.17	-0.0772845	0.145962	-0.529485	0.596469	0.886543
MTHFD2|10797	16127.4	-0.0792829	0.149227	-0.531291	0.595217	0.886543
RBM42|79171	3028.88	-0.0815377	0.153472	-0.531289	0.595219	0.886543
CIAO3|64428	1150.34	-0.0826701	0.156145	-0.529445	0.596497	0.886543
LOC100233156|100233156	555.551	-0.0957009	0.180607	-0.529884	0.596192	0.886543
TMA16|55319	1142.63	-0.103624	0.195363	-0.53042	0.595821	0.886543
CLDN7|1366	4220.64	-0.104565	0.197323	-0.529919	0.596168	0.886543
FOXD3-AS1|100996301	78.9269	-0.124583	0.234701	-0.530814	0.595548	0.886543
INTS6L|203522	73.756	-0.157787	0.297499	-0.530379	0.595849	0.886543
LINC01647|101929181	20.3876	-0.258019	0.486826	-0.530002	0.596111	0.886543
REV1|51455	617.788	0.0904443	0.17091	0.529192	0.596672	0.886589
LPCAT1|79888	2533.5	-0.0635523	0.1201	-0.529159	0.596695	0.886589
SNORA64|26784	81.1538	0.173069	0.32714	0.529037	0.59678	0.886623
CERT1|10087	364.584	0.1281	0.242231	0.528835	0.59692	0.886739
FBXL4|26235	440.891	0.0759727	0.143826	0.528227	0.597342	0.886902
GDE1|51573	5137.2	-0.0672043	0.127192	-0.52837	0.597243	0.886902
PTMS|5763	24484	-0.106781	0.202147	-0.528233	0.597337	0.886902
IL17RC|84818	382.744	-0.111591	0.21122	-0.528317	0.597279	0.886902
CLSPN|63967	652.226	-0.119223	0.225583	-0.528509	0.597146	0.886902
ZNF467|168544	541.122	-0.105215	0.199261	-0.528028	0.59748	0.887013
ALOX5|240	33.1078	-0.194864	0.369157	-0.527862	0.597595	0.887093
TRIAP1|51499	2746.71	0.0752053	0.142512	0.527713	0.597698	0.887153
RPL13AP5|728658	166.988	-0.152459	0.289175	-0.527219	0.598042	0.88757
REXO5|81691	187.292	0.0982343	0.186416	0.526963	0.598219	0.88768
ZRANB1|54764	2512.03	0.0848817	0.161188	0.5266	0.598471	0.88768
FAM53B|9679	1183.66	-0.0826805	0.157041	-0.526491	0.598547	0.88768
ATG4A|115201	438.635	-0.0886898	0.16848	-0.526412	0.598602	0.88768
CBR4|84869	575.572	-0.0901904	0.171337	-0.526392	0.598616	0.88768
RASD1|51655	20.5043	-0.218758	0.41543	-0.526581	0.598484	0.88768
CD79B|974	25.2488	-0.24011	0.455979	-0.526581	0.598484	0.88768
NPIPA8|101059953	11.2386	-0.338452	0.642697	-0.526612	0.598463	0.88768
RNF216P1|441191	984.039	0.0760288	0.14457	0.525895	0.598961	0.88805
SULF2|55959	686.957	0.0674731	0.128312	0.52585	0.598992	0.88805
CAMTA1|23261	2531.76	-0.078282	0.148892	-0.525763	0.599053	0.88805
TAOK1|57551	1864.04	0.128374	0.244228	0.525631	0.599144	0.888094
CSE1L|1434	3929.12	0.107243	0.204079	0.525496	0.599239	0.88814
SLC27A6|28965	165.254	0.126423	0.240886	0.524825	0.599705	0.888183
MRPS9|64965	1317.87	0.0894888	0.170499	0.524864	0.599678	0.888183
ZMAT2|153527	3423.06	0.0638213	0.121584	0.524915	0.599642	0.888183
WBP11|51729	6398.1	-0.0635303	0.120982	-0.525121	0.599499	0.888183
POP4|10775	2256.74	-0.0651146	0.124019	-0.525036	0.599558	0.888183
PPP1R37|284352	1571.06	-0.0940903	0.179157	-0.525185	0.599455	0.888183
AKR1B15|441282	11.657	-0.306473	0.583625	-0.52512	0.5995	0.888183
JMJD8|339123	12539.9	0.102269	0.194985	0.524494	0.599935	0.888432
UBQLNL|143630	15.5117	0.264289	0.505145	0.523194	0.600839	0.88868
ZNF804A|91752	22.3856	0.25963	0.496023	0.523422	0.60068	0.88868
MYH7B|57644	14.5531	0.258036	0.493172	0.523218	0.600822	0.88868
CACNA2D4|93589	28.5009	0.213154	0.407516	0.523056	0.600935	0.88868
LRP4-AS1|100507401	72.1716	0.162232	0.31007	0.523212	0.600827	0.88868
LOC101927278|101927278	89.2967	0.156077	0.298673	0.52257	0.601274	0.88868
PDE3B|5140	155.333	0.131409	0.251312	0.522893	0.601048	0.88868
DSC2|1824	1410.19	0.130851	0.249877	0.523662	0.600513	0.88868
MTA1|9112	6990.54	0.11224	0.214275	0.523813	0.600408	0.88868
RILPL1|353116	564.27	0.0949014	0.181287	0.523486	0.600636	0.88868
DYNC2I1|55112	333.023	0.0945177	0.180734	0.522965	0.600999	0.88868
FYCO1|79443	987.39	0.0820167	0.156736	0.523281	0.600779	0.88868
SUGP1|57794	1639.66	-0.0720342	0.137766	-0.522875	0.601062	0.88868
LAMC1|3915	2719.23	-0.0857946	0.163995	-0.523153	0.600867	0.88868
ATP2A3|489	1244.59	-0.0975957	0.186675	-0.522809	0.601107	0.88868
RAB8B|51762	758.637	-0.107248	0.204825	-0.523605	0.600553	0.88868
ITPKA|3706	407.644	-0.108193	0.20704	-0.522573	0.601271	0.88868
TSSC4|10078	1759.09	-0.110067	0.210222	-0.523575	0.600574	0.88868
RPL30|6156	67618.1	-0.142464	0.272634	-0.522545	0.601291	0.88868
FAM177A1|283635	1758.14	0.0837076	0.160244	0.522377	0.601408	0.888702
KRTAP2-3|730755	648.656	-0.109965	0.210523	-0.522344	0.601431	0.888702
LINC02043|102724699	88.2504	0.159643	0.306165	0.521427	0.602069	0.888773
EPG5|57724	319.129	0.12345	0.236655	0.521647	0.601916	0.888773
ZBTB6|10773	281.545	0.12104	0.232129	0.521434	0.602065	0.888773
THAP8|199745	164.579	0.117441	0.225066	0.521805	0.601806	0.888773
LMTK2|22853	1326.69	0.077687	0.149003	0.521377	0.602104	0.888773
RPIA|22934	1947.26	0.0672669	0.128842	0.522088	0.601609	0.888773
SFT2D2|375035	2343.34	-0.0916011	0.175516	-0.521896	0.601743	0.888773
BROX|148362	891.514	-0.0926745	0.177717	-0.521473	0.602037	0.888773
GLI4|2738	524.384	-0.105741	0.202728	-0.52159	0.601956	0.888773
GABPA|2551	494.165	-0.124801	0.239254	-0.521626	0.601931	0.888773
RUNDC3A|10900	27.5158	0.207507	0.398462	0.520769	0.602528	0.888844
CCDC82|79780	181.057	0.151116	0.290083	0.520939	0.602409	0.888844
TMEM267|64417	277.227	0.101383	0.194651	0.520844	0.602475	0.888844
ASB7|140460	744.333	0.0852658	0.163633	0.521081	0.602311	0.888844
NUP42|11097	572.969	0.0785758	0.150878	0.520792	0.602512	0.888844
STEAP1B|256227	25.2567	-0.22121	0.424621	-0.520958	0.602396	0.888844
USP54|159195	1140.01	0.0781929	0.150259	0.520388	0.602793	0.889143
SERPINB9|5272	1750.55	0.0931322	0.179003	0.520282	0.602867	0.88916
SOWAHD|347454	62.3017	0.151137	0.290696	0.519916	0.603122	0.889352
UBE2MP1|606551	36.1885	-0.1714	0.329655	-0.519938	0.603107	0.889352
PRXL2C|195827	1048.79	-0.0753223	0.144923	-0.519739	0.603246	0.889441
MORN2|729967	515.53	0.0818161	0.157519	0.519404	0.603479	0.889601
KIAA1328|57536	152.08	-0.0970815	0.186905	-0.519417	0.60347	0.889601
NCOA3|8202	1155.81	0.112927	0.217653	0.518838	0.603874	0.889766
THAP12|5612	2648.98	0.107245	0.206728	0.518775	0.603918	0.889766
RRNAD1	728.216	-0.10443	0.201298	-0.518783	0.603912	0.889766
NOCT|25819	812.026	-0.104636	0.201688	-0.518801	0.6039	0.889766
ZC3H7A|29066	990.331	-0.111774	0.215487	-0.518705	0.603967	0.889766
LINC00863|439994	186.611	-0.13451	0.259207	-0.51893	0.603809	0.889766
ZNF326|284695	496.367	0.125721	0.242626	0.518168	0.604341	0.890168
PPP2CA|5515	6138.38	-0.0992216	0.191498	-0.518134	0.604365	0.890168
COX10-AS1	72.6881	0.133346	0.257647	0.517553	0.60477	0.890232
ATAD3B|83858	1821	0.0883789	0.170684	0.517792	0.604603	0.890232
RAI1|10743	1669	0.0875201	0.16911	0.517533	0.604784	0.890232
AP2B1|163	6367.38	-0.0697606	0.134769	-0.517631	0.604716	0.890232
ASGR1|432	20.6586	-0.216236	0.417671	-0.517718	0.604655	0.890232
HOXD11|3237	11.2223	-0.334688	0.646572	-0.517634	0.604713	0.890232
POLE2|5427	474.424	0.0795172	0.153678	0.517429	0.604857	0.890247
DLG3|1741	1782.76	0.0644088	0.124515	0.517276	0.604964	0.890312
RANBP10|57610	1439.04	-0.0595796	0.115224	-0.517077	0.605102	0.89038
SBNO1|55206	1537.99	-0.107999	0.20892	-0.516941	0.605198	0.89038
B3GLCT|145173	351.035	-0.110496	0.213738	-0.516969	0.605178	0.89038
KDM5A|5927	641.165	0.118892	0.230366	0.516102	0.605783	0.890619
PSMB1|5689	9244	-0.0588534	0.114039	-0.516079	0.605799	0.890619
NOP2|4839	2656.98	-0.0595523	0.115327	-0.516378	0.605591	0.890619
GAL|51083	4881.95	-0.0922046	0.178637	-0.516157	0.605745	0.890619
NT5C3B|115024	11132.3	-0.0972934	0.188336	-0.516595	0.605439	0.890619
DHRS12|79758	123.763	-0.108064	0.209392	-0.516084	0.605796	0.890619
CLP1|10978	407.033	-0.120422	0.233308	-0.516152	0.605748	0.890619
SERPINB5|5268	428.606	0.0956075	0.18544	0.51557	0.606155	0.890919
TIFA|92610	724.567	0.0749874	0.145453	0.515544	0.606173	0.890919
SEC24B-AS1|100533182	20.4914	-0.248259	0.481572	-0.515518	0.606191	0.890919
MCPH1-AS1|100507530	29.5874	0.215372	0.418305	0.514867	0.606646	0.890922
C16orf71	26.4141	0.207511	0.403542	0.514223	0.607096	0.890922
GFM1|85476	570.61	0.111096	0.216141	0.513996	0.607255	0.890922
DNAJC13|23317	875.947	0.10961	0.213271	0.513947	0.607289	0.890922
DNMT1|1786	4150.37	0.0971948	0.188703	0.515066	0.606507	0.890922
NUP50|10762	3815.02	0.0959785	0.186652	0.51421	0.607105	0.890922
VPS36|51028	1590.51	0.0875988	0.170261	0.514497	0.606905	0.890922
ACBD6|84320	1358.02	0.0775733	0.150669	0.514858	0.606653	0.890922
BRD8|10902	1890.69	0.0735936	0.143218	0.513856	0.607353	0.890922
RBM17|84991	3923.99	0.0716786	0.139097	0.515313	0.606335	0.890922
DAZAP2|9802	10396.8	0.0632338	0.123068	0.513811	0.607384	0.890922
EIF4H|7458	15751.3	0.0608566	0.11836	0.514166	0.607136	0.890922
PDXK|8566	3877.76	-0.074431	0.144743	-0.514229	0.607092	0.890922
CUEDC2|79004	5682.08	-0.0940324	0.182462	-0.515352	0.606307	0.890922
BRAF|673	748.998	-0.0957158	0.185977	-0.514666	0.606787	0.890922
GLRX5|51218	6543.72	-0.111126	0.215951	-0.51459	0.606839	0.890922
ITGB1|3688	12509.7	-0.124131	0.241482	-0.514038	0.607225	0.890922
CCL5|6352	34.9859	-0.199269	0.387065	-0.51482	0.606679	0.890922
ZNF737|100129842	11.4891	-0.274669	0.533852	-0.514504	0.6069	0.890922
SDHAF4|135154	312.812	0.109979	0.214218	0.513396	0.607674	0.891255
HSPH1|10808	2852.75	0.13032	0.253945	0.513183	0.607823	0.891371
TMEM255B|348013	305.926	-0.130504	0.254342	-0.513104	0.607879	0.891371
ABL1|25	3219.7	-0.0571844	0.111566	-0.512561	0.608258	0.8915
ZSCAN2|54993	619.151	-0.0621315	0.121141	-0.512886	0.608031	0.8915
SPEG|10290	1009.36	-0.0825473	0.161059	-0.51253	0.60828	0.8915
ZFYVE1|53349	423.114	-0.0890726	0.173775	-0.512575	0.608248	0.8915
MTLN|205251	2024.55	-0.115745	0.225827	-0.51254	0.608273	0.8915
ZNF488|118738	430.597	0.0988911	0.193068	0.512209	0.608505	0.891576
GFOD1|54438	254.11	0.0961166	0.187632	0.512262	0.608468	0.891576
NIPSNAP2|2631	2564.62	0.0753426	0.1471	0.512187	0.60852	0.891576
HIP1R|9026	1769.06	0.0979091	0.191225	0.512011	0.608644	0.891604
SNAP29|9342	2491.42	-0.0620727	0.121256	-0.511916	0.60871	0.891604
PCYOX1L|78991	819.873	-0.111469	0.217759	-0.511891	0.608727	0.891604
FEZF1-AS1|154860	65.4953	0.164987	0.322433	0.511693	0.608866	0.891624
TANC2|26115	1414.42	0.089218	0.174377	0.511639	0.608903	0.891624
ZNF35|7584	233.221	-0.11037	0.215733	-0.511602	0.608929	0.891624
ARNTL2|56938	1591.62	0.126169	0.246783	0.511256	0.609172	0.891887
SNX10|29887	789.402	0.113404	0.221989	0.510854	0.609453	0.892207
SENP7|57337	138.016	0.136137	0.266629	0.510585	0.609641	0.892299
ESPN|83715	2436.35	0.0850591	0.166568	0.510657	0.609591	0.892299
OAS3|4940	1422.43	-0.0811558	0.158975	-0.510495	0.609705	0.8923
MAPRE2|10982	1249.35	0.10426	0.2043	0.510325	0.609824	0.892382
ZNF695|57116	172.566	0.128612	0.252113	0.510135	0.609957	0.892393
GRIN2C|2905	33.4843	-0.202934	0.397763	-0.510187	0.60992	0.892393
CISD3|284106	2364.06	-0.102665	0.201301	-0.510009	0.610045	0.89243
TGFBR3|7049	427.317	0.115546	0.226609	0.509892	0.610127	0.892458
MDN1|23195	863.953	0.13829	0.271655	0.509065	0.610707	0.892521
MPHOSPH9|10198	871.865	0.111698	0.219301	0.509339	0.610515	0.892521
PPARG|5468	1372	0.0914253	0.179467	0.509428	0.610452	0.892521
BTG3|10950	1630.49	0.0903983	0.177521	0.509227	0.610593	0.892521
NUP37|79023	1141.02	0.0859015	0.168662	0.509313	0.610533	0.892521
SCAF4|57466	1527.69	0.0818462	0.160602	0.50962	0.610318	0.892521
CAV1|857	13666.3	-0.0645224	0.126757	-0.509025	0.610735	0.892521
LZIC|84328	1508.98	-0.0738229	0.144856	-0.50963	0.610311	0.892521
ZNF461|92283	28.4258	-0.245732	0.482601	-0.509182	0.610625	0.892521
TCTE3	16.0266	0.237187	0.466511	0.508428	0.611153	0.892559
NCOR1|9611	2300.84	0.0785284	0.154349	0.508772	0.610912	0.892559
VCL|7414	2580.71	0.0680351	0.133856	0.508271	0.611263	0.892559
SELENOS|55829	2561.76	-0.0623106	0.122491	-0.508694	0.610967	0.892559
FBXO9|26268	1979.86	-0.0708305	0.139356	-0.50827	0.611264	0.892559
INF2|64423	2487.13	-0.0817153	0.160744	-0.508357	0.611203	0.892559
NOC4L|79050	1919.82	-0.0864202	0.169945	-0.50852	0.611089	0.892559
TRIM39|56658	326.702	-0.0912751	0.179539	-0.508384	0.611184	0.892559
NCAPD3|23310	2212.59	0.0884489	0.17425	0.507598	0.611735	0.892789
TSC22D2|9819	998.186	0.0814058	0.160301	0.507832	0.611571	0.892789
MTHFD1L|25902	2275.05	0.0742862	0.146331	0.50766	0.611692	0.892789
SEMA4B|10509	2486.7	-0.0852717	0.167951	-0.507718	0.611651	0.892789
CAPN10-DT|101752400	38.7141	-0.178762	0.352079	-0.507734	0.61164	0.892789
CACNB2|783	30.564	0.202287	0.39868	0.507393	0.611879	0.892906
EGLN3|112399	265.321	0.0937909	0.184913	0.507215	0.612004	0.892906
SERBP1|26135	14782	0.0902254	0.177869	0.507257	0.611975	0.892906
SUCO|51430	1090.71	0.130497	0.257415	0.506951	0.612189	0.892999
ERCC3|2071	2050.25	-0.0766015	0.151104	-0.506946	0.612193	0.892999
IFITM10|402778	56.9893	0.155863	0.307646	0.506631	0.612414	0.89302
ZNF852|285346	102.564	0.122626	0.24232	0.506051	0.612821	0.89302
C12orf4|57102	298.043	0.113295	0.22383	0.506165	0.612741	0.89302
HSPA14|51182	593.616	0.0993429	0.19627	0.506156	0.612747	0.89302
TMTC4|84899	894.595	-0.079457	0.156918	-0.506361	0.612603	0.89302
TARDBP|23435	4527.54	-0.108551	0.214377	-0.506354	0.612608	0.89302
ATP11B|23200	2064.73	-0.108757	0.214768	-0.506396	0.612579	0.89302
DELE1|9812	1390.32	-0.11425	0.225533	-0.506577	0.612452	0.89302
ANAPC1P4|730268	74.9383	-0.121205	0.239433	-0.506217	0.612704	0.89302
C2orf50|130813	50.3127	-0.135785	0.268334	-0.506029	0.612836	0.89302
MOB3A|126308	1637.32	-0.0729106	0.144114	-0.505924	0.61291	0.893037
FGF9|2254	50.827	0.163807	0.323896	0.505741	0.613039	0.893132
LAMP2|3920	2075.4	0.105873	0.209793	0.504657	0.6138	0.893192
MRPL53|116540	2365.39	0.100148	0.198426	0.504712	0.613761	0.893192
MVP|9961	1763.27	0.0910246	0.180163	0.505235	0.613394	0.893192
GBE1|2632	693.901	0.0886209	0.175618	0.504623	0.613823	0.893192
COG3|83548	623.32	0.0736772	0.145925	0.504898	0.61363	0.893192
CCNB1|891	4797.75	-0.0851101	0.168473	-0.505185	0.613429	0.893192
RAP1GAP2|23108	2171.65	-0.0936501	0.185483	-0.504899	0.61363	0.893192
PFDN5|5204	9758.42	-0.113405	0.224738	-0.504609	0.613834	0.893192
SPATA24|202051	104.711	-0.114497	0.226757	-0.504931	0.613607	0.893192
TSPOAP1-AS1|100506779	34.7604	-0.174308	0.345384	-0.504678	0.613785	0.893192
NBPF25P|101929780	16.4784	-0.258142	0.511286	-0.504888	0.613638	0.893192
ZNF761|388561	11.9867	-0.277479	0.549053	-0.505378	0.613293	0.893192
FUCA2|2519	3496.3	-0.090456	0.179301	-0.504494	0.613914	0.893218
MYL12A|10627	7864.17	-0.0851419	0.168849	-0.504247	0.614088	0.893378
NEK3|4752	241.859	-0.126927	0.251765	-0.504147	0.614158	0.89339
FUZ|80199	48.5687	-0.144405	0.286685	-0.503706	0.614468	0.893749
FCF1|51077	2033.53	0.069256	0.137524	0.503593	0.614548	0.893773
PACC1|55248	1037.57	0.0891468	0.177127	0.503293	0.614759	0.893897
HNRNPA1P10|664709	141.127	-0.150313	0.298628	-0.503344	0.614722	0.893897
FGF17|8822	12.1359	0.371404	0.739796	0.502036	0.615642	0.894039
NMI|9111	164.985	0.12698	0.252917	0.502062	0.615624	0.894039
GPR155|151556	127.815	0.120698	0.240647	0.501554	0.615981	0.894039
IMPA2|3613	967.039	0.104543	0.208136	0.502284	0.615468	0.894039
CTTNBP2NL|55917	702.802	0.0957715	0.190467	0.502825	0.615087	0.894039
EPB41L2|2037	2698.45	0.0815024	0.16242	0.501801	0.615808	0.894039
PKP4|8502	4454.01	0.0814162	0.161911	0.502845	0.615073	0.894039
PRKD2|25865	2599.32	-0.0667025	0.132943	-0.501738	0.615852	0.894039
TAF13|6884	1126.52	-0.0685015	0.136361	-0.502356	0.615417	0.894039
CIAO2A|84191	5653.88	-0.0705308	0.140382	-0.502421	0.615372	0.894039
NDUFB1|4707	2365.04	-0.0834796	0.16638	-0.501741	0.61585	0.894039
P4HTM|54681	1181.88	-0.0849021	0.169281	-0.501544	0.615988	0.894039
IFI27L1|122509	559.905	-0.0854861	0.170158	-0.502392	0.615392	0.894039
OSER1|51526	1215.52	-0.0898159	0.1787	-0.502607	0.615241	0.894039
PDE2A|5138	219.685	-0.108027	0.214747	-0.503042	0.614935	0.894039
CLOCK|9575	1963.66	-0.116188	0.231595	-0.501689	0.615887	0.894039
TCP1|6950	16245.3	-0.1203	0.239424	-0.502456	0.615347	0.894039
LINC00471|151477	30.5142	-0.166053	0.330956	-0.501737	0.615853	0.894039
DNAJB9|4189	487.741	0.119667	0.238649	0.501436	0.616064	0.894058
CAB39L|81617	355.538	0.107507	0.214507	0.501181	0.616243	0.894226
CECR2|27443	309.896	-0.0739321	0.147548	-0.50107	0.616322	0.894249
GRK6|2870	5577.55	0.113424	0.226558	0.500638	0.616626	0.894416
EIF1B|10289	1946.64	-0.0653787	0.130585	-0.50066	0.616611	0.894416
GRAMD1A|57655	5360.47	-0.122265	0.244197	-0.50068	0.616597	0.894416
GPR89A|653519	101.518	0.123704	0.247222	0.500375	0.616811	0.894502
ZHX2|22882	503.124	0.0867974	0.173446	0.500429	0.616773	0.894502
ATXN2-AS|102723619	12.5182	0.288047	0.579449	0.497105	0.619115	0.894624
SPATA3-AS1|348761	11.3773	0.284081	0.572845	0.495912	0.619957	0.894624
CCDC148|130940	22.9918	0.266164	0.536629	0.495993	0.619899	0.894624
HUS1B|135458	11.0589	0.248824	0.501837	0.495826	0.620018	0.894624
ZACN|353174	16.5271	0.224308	0.45365	0.494452	0.620987	0.894624
SYTL5|94122	25.4936	0.209835	0.423583	0.49538	0.620332	0.894624
FOXP3|50943	20.9353	0.207681	0.418362	0.496415	0.619602	0.894624
LINC00652|29075	48.8925	0.180125	0.362317	0.497147	0.619086	0.894624
FPGT|8790	116.536	0.156262	0.314011	0.497633	0.618743	0.894624
ZNF267|10308	233.317	0.139958	0.28166	0.496904	0.619257	0.894624
TMEM158|25907	729.365	0.138648	0.280139	0.494928	0.620651	0.894624
TMEM125|128218	344.531	0.127583	0.256769	0.496877	0.619275	0.894624
TRIM24|8805	594.204	0.119189	0.240484	0.49562	0.620163	0.894624
SUZ12|23512	1654.76	0.114399	0.230014	0.497358	0.618937	0.894624
B3GALT1|8708	183.705	0.107558	0.215171	0.49987	0.617167	0.894624
NR1D2|9975	1695.55	0.106645	0.215656	0.494512	0.620944	0.894624
CCNG1|900	5180.69	0.106547	0.213955	0.497986	0.618494	0.894624
LAPTM4B|55353	13966.9	0.1065	0.214737	0.495955	0.619926	0.894624
MACF1|23499	1599.18	0.102828	0.2071	0.496514	0.619532	0.894624
RITA1|84934	2651.89	0.101929	0.204132	0.499327	0.617549	0.894624
GAB2|9846	180.863	0.100156	0.200694	0.499046	0.617747	0.894624
CDC27|996	3564.77	0.0992416	0.200462	0.495065	0.620554	0.894624
EBLN3P|100506710	1242.21	0.0991954	0.199006	0.498455	0.618164	0.894624
ZBTB21|49854	947.06	0.0959173	0.193828	0.494857	0.620701	0.894624
ZKSCAN8|7745	569.778	0.0944025	0.189652	0.497768	0.618647	0.894624
TRIM21|6737	493.609	0.0844846	0.169469	0.498525	0.618114	0.894624
LZTR1|8216	1020.56	0.0843909	0.16963	0.497501	0.618835	0.894624
RBMXL1|494115	572.243	0.0843809	0.168948	0.499449	0.617463	0.894624
XRCC2|7516	450.084	0.0839843	0.169452	0.495621	0.620162	0.894624
RBBP5|5929	1167.84	0.0837363	0.168745	0.49623	0.619732	0.894624
SLC25A38|54977	1747.41	0.0759925	0.152622	0.497912	0.618546	0.894624
POLE|5426	2575.76	0.0759133	0.153383	0.494926	0.620652	0.894624
PRR14|78994	2681.36	0.074661	0.149813	0.498361	0.61823	0.894624
SIAH1|6477	589.264	0.0740039	0.149471	0.495105	0.620526	0.894624
ZNF274|10782	378.734	0.0717753	0.144764	0.49581	0.620028	0.894624
BTN2A2|10385	707.098	0.0669742	0.134762	0.496982	0.619201	0.894624
HDAC8|55869	840.361	0.0610509	0.122125	0.499906	0.617141	0.894624
TM2D3|80213	988.052	-0.0548813	0.110193	-0.498048	0.61845	0.894624
ATIC|471	2655.5	-0.061769	0.124794	-0.494969	0.620622	0.894624
MRPS5|64969	2588.99	-0.0633239	0.127046	-0.498432	0.61818	0.894624
TBC1D22B|55633	1363.99	-0.0642109	0.128522	-0.499609	0.61735	0.894624
GPAT4|137964	4092.66	-0.0645907	0.129322	-0.499454	0.617459	0.894624
MYO19|80179	3824.55	-0.065576	0.132546	-0.494743	0.620782	0.894624
FAHD1|81889	907.499	-0.0657301	0.132898	-0.494589	0.62089	0.894624
TMEM127|55654	2216.74	-0.0692984	0.139783	-0.495757	0.620066	0.894624
TFAP4|7023	1344.16	-0.0696106	0.140179	-0.496584	0.619483	0.894624
COASY|80347	3180.26	-0.075669	0.15145	-0.499631	0.617335	0.894624
CCHCR1|54535	1008.62	-0.0758665	0.151969	-0.499222	0.617623	0.894624
CASP8|841	418.847	-0.0764278	0.152968	-0.499632	0.617334	0.894624
SLC25A40|55972	631.116	-0.078891	0.157813	-0.499901	0.617145	0.894624
HOMEZ|57594	877.393	-0.0842092	0.170049	-0.495206	0.620454	0.894624
MRPL16|54948	1643.25	-0.0856587	0.171673	-0.498965	0.617804	0.894624
MRPS21|54460	5280.64	-0.0871039	0.175838	-0.495364	0.620343	0.894624
NPM3|10360	6563.05	-0.0903602	0.180878	-0.499564	0.617382	0.894624
CTSD|1509	7039.03	-0.0926774	0.185886	-0.498572	0.618081	0.894624
SLC39A3|29985	2126.52	-0.0982878	0.197997	-0.49641	0.619605	0.894624
CFAP410|755	510.107	-0.102416	0.206831	-0.49517	0.62048	0.894624
PCOLCE|5118	132.48	-0.105766	0.212732	-0.497182	0.619061	0.894624
SNHG30|105371743	232.174	-0.1058	0.213652	-0.495197	0.620461	0.894624
MAP3K7|6885	1892.3	-0.109257	0.220267	-0.496021	0.61988	0.894624
SPPL2A|84888	944.162	-0.111376	0.225131	-0.494719	0.620799	0.894624
ISG20|3669	374.753	-0.11564	0.233837	-0.494532	0.620931	0.894624
LY6G5B|58496	83.6831	-0.116469	0.234479	-0.496713	0.619392	0.894624
GDA|9615	567.906	-0.117495	0.236738	-0.496307	0.619678	0.894624
FOXD4L5|653427	11.3178	-0.300681	0.603627	-0.498123	0.618397	0.894624
NHLH1|4807	27.2533	0.18812	0.380615	0.494252	0.621128	0.894737
TMEM168|64418	485.618	-0.10686	0.216252	-0.494145	0.621204	0.894755
SCARNA22|677770	45.1434	0.240867	0.487717	0.493867	0.6214	0.894775
ZNF595|152687	48.6844	0.175535	0.35543	0.493867	0.6214	0.894775
FOXA1|3169	50.1877	0.143102	0.289763	0.493858	0.621407	0.894775
CXADR|1525	1044.68	0.121667	0.246499	0.493579	0.621604	0.894877
MBLAC2|153364	103.366	-0.131282	0.265952	-0.493629	0.621568	0.894877
NECAB3|63941	1167.93	0.131021	0.26558	0.493339	0.621773	0.894974
TMEM150C|441027	75.9778	-0.13852	0.280799	-0.493306	0.621796	0.894974
LRFN4|78999	1733.74	0.135405	0.274746	0.492836	0.622129	0.895097
SLC38A1|81539	6605.61	0.0907686	0.184091	0.493063	0.621968	0.895097
STEAP1|26872	432.116	0.0849239	0.172465	0.492412	0.622428	0.895097
BLOC1S2|282991	3553.27	0.0769407	0.156226	0.492497	0.622368	0.895097
TMEM50A|23585	3030.46	0.0707356	0.14366	0.492383	0.622449	0.895097
YY1AP1|55249	2390.8	-0.0583117	0.118398	-0.492505	0.622362	0.895097
FAM131C|348487	1255.79	-0.107675	0.218551	-0.492676	0.622241	0.895097
DRC3|83450	14.0731	-0.223176	0.452727	-0.492959	0.622042	0.895097
LSP1|4046	20.0548	-0.258922	0.525605	-0.492617	0.622283	0.895097
SLCO3A1|28232	96.968	0.121276	0.246634	0.491723	0.622915	0.895437
GNG10|2790	213.441	0.107606	0.219049	0.491243	0.623255	0.895437
LMO7|4008	205.177	0.106978	0.217754	0.491278	0.62323	0.895437
RRN3|54700	1701.59	0.0944567	0.192316	0.491153	0.623318	0.895437
PARP16|54956	418.476	0.0868511	0.176842	0.491123	0.62334	0.895437
PSMD5|5711	1980.58	0.0789468	0.160762	0.491078	0.623371	0.895437
AVL9|23080	2400.13	0.0740724	0.150582	0.491909	0.622784	0.895437
WIPI2|26100	5988.95	-0.0692034	0.140836	-0.491376	0.62316	0.895437
ULK1|8408	1188.29	-0.0908121	0.184701	-0.491672	0.622952	0.895437
CHCHD5|84269	2027.04	-0.109814	0.223623	-0.491068	0.623378	0.895437
POLR2L|5441	17440.9	-0.113177	0.230109	-0.491842	0.622831	0.895437
EXTL3|2137	3543.72	0.0757415	0.154309	0.490842	0.623538	0.895485
EME1|146956	522.643	-0.0730723	0.148849	-0.490916	0.623486	0.895485
CRTC1|23373	1009.06	-0.0697351	0.142131	-0.49064	0.623681	0.895511
LOC100507002|100507002	389.796	-0.0922013	0.187921	-0.490638	0.623682	0.895511
DENND6B|414918	283.913	0.108309	0.220868	0.490379	0.623866	0.895625
RSPH3|83861	981.293	0.059519	0.121403	0.490259	0.623951	0.895625
ZSWIM8|23053	949.676	-0.0950847	0.193936	-0.49029	0.623929	0.895625
HDAC4-AS1|101928111	33.2395	0.209793	0.429087	0.488929	0.624892	0.895683
LRRC37A8P|100533789	71.8683	0.14895	0.304502	0.489158	0.62473	0.895683
YBX3|8531	12320	0.101563	0.207509	0.489438	0.624532	0.895683
THAP5|168451	916.764	0.0985994	0.201681	0.488889	0.62492	0.895683
NUFIP2|57532	2411.48	0.095099	0.194449	0.489069	0.624793	0.895683
HRK|8739	195.547	0.0903437	0.184578	0.489459	0.624516	0.895683
SLC10A4|201780	322.437	0.0887596	0.181562	0.488867	0.624936	0.895683
NIF3L1|60491	939.908	0.0765222	0.156326	0.489505	0.624484	0.895683
SLC45A3|85414	900.783	0.070511	0.14413	0.489217	0.624688	0.895683
KIF20A|10112	2386.28	-0.0631461	0.12898	-0.489581	0.62443	0.895683
THAP3|90326	1158.09	-0.0767765	0.156764	-0.489758	0.624305	0.895683
ABHD13|84945	708.177	-0.0851498	0.174005	-0.489352	0.624592	0.895683
TRA2B|6434	7632.41	-0.0942168	0.192272	-0.490019	0.62412	0.895683
SP4|6671	372.665	-0.122076	0.249362	-0.489552	0.624451	0.895683
BTBD16|118663	16.8127	-0.278472	0.569409	-0.489055	0.624803	0.895683
PLXNB3|5365	76.0696	0.146607	0.300324	0.488161	0.625435	0.89573
C2orf81|388963	144.178	0.11154	0.228314	0.488539	0.625168	0.89573
GABRG2|2566	92.1733	0.106456	0.218032	0.488258	0.625367	0.89573
YY1|7528	4754.66	-0.0742166	0.151978	-0.488339	0.62531	0.89573
RBMX|27316	5760.88	-0.0803385	0.164591	-0.488109	0.625473	0.89573
STK24|8428	9835.13	-0.082168	0.168269	-0.488313	0.625328	0.89573
DHRS1|115817	333.925	-0.0918766	0.188034	-0.488616	0.625114	0.89573
DNAJA1|3301	5496.68	-0.116469	0.23858	-0.488176	0.625425	0.89573
KCTD20|222658	2569.12	-0.10021	0.2055	-0.487639	0.625806	0.896116
ANKRD18CP|101926917	33.9748	0.152542	0.313028	0.48731	0.626038	0.896178
TBC1D9|23158	607.632	0.0810797	0.166377	0.487324	0.626029	0.896178
ALKBH3|221120	760.562	-0.0730128	0.149774	-0.487485	0.625914	0.896178
NDUFB2|4708	3593.91	-0.0808079	0.165859	-0.48721	0.62611	0.89619
ENAH|55740	3477.92	0.089694	0.184175	0.487005	0.626255	0.896217
PRR15|222171	311.688	-0.0692313	0.142154	-0.487018	0.626246	0.896217
KDF1|126695	1282.11	0.085321	0.175391	0.486461	0.626641	0.896576
RPE|6120	1295.39	-0.0930481	0.191306	-0.486384	0.626695	0.896576
CKMT1B|1159	34.1006	-0.231912	0.476677	-0.486518	0.6266	0.896576
MRPL39|54148	745.522	0.0815538	0.167722	0.486245	0.626794	0.896627
GRIP2|80852	23.6337	0.241877	0.497849	0.485845	0.627077	0.896672
MSL2|55167	1255.76	0.086277	0.17757	0.485877	0.627055	0.896672
CEP250|11190	1356.25	0.0830864	0.170998	0.485891	0.627044	0.896672
SLC35G2|80723	118.205	-0.123612	0.254369	-0.485954	0.627	0.896672
LOC202181|202181	42.1621	0.16688	0.343786	0.485419	0.627379	0.896812
MANEAL|149175	1234.08	-0.0742589	0.153	-0.485352	0.627427	0.896812
THRA|7067	2623.14	-0.122883	0.253185	-0.485351	0.627428	0.896812
NOXA1|10811	157.205	-0.125646	0.258857	-0.485388	0.627401	0.896812
EXTL2|2135	708.64	0.0988159	0.20378	0.484915	0.627737	0.897163
ASCL5|647219	26.7261	0.220667	0.455382	0.484576	0.627977	0.89724
STEAP2|261729	346.424	0.109661	0.22633	0.48452	0.628017	0.89724
FAHD2CP|729234	241.015	0.0779481	0.160967	0.484248	0.62821	0.89724
AURKA|6790	2802.6	0.0771366	0.159302	0.484216	0.628232	0.89724
AP5Z1|9907	392.315	-0.0878329	0.181338	-0.484361	0.628129	0.89724
COX6B1|1340	9117.1	-0.114146	0.235673	-0.484339	0.628145	0.89724
PEX12|5193	240.394	-0.115643	0.238725	-0.484421	0.628087	0.89724
TOR1AIP2|163590	3845.03	0.0842238	0.174048	0.483911	0.628449	0.89726
FBXO8|26269	425.476	0.0797638	0.164827	0.483925	0.628439	0.89726
CHD1L|9557	1987.19	-0.0576185	0.119029	-0.484072	0.628335	0.89726
LRPAP1|4043	6838.3	-0.0595553	0.123089	-0.483841	0.628499	0.89726
FAM220A|84792	1467.67	-0.0607237	0.125542	-0.483692	0.628604	0.897321
LINC00506|100846978	61.0924	0.160646	0.332438	0.483235	0.628929	0.897484
SP1|6667	3290.53	0.0744383	0.154111	0.483016	0.629085	0.897484
PNPO|55163	4032.26	-0.0688919	0.142593	-0.483136	0.628999	0.897484
KRT80|144501	645.713	-0.0751377	0.155456	-0.483339	0.628855	0.897484
CCDC71L|168455	518.657	-0.0768916	0.159197	-0.482998	0.629097	0.897484
FYTTD1|84248	1905.44	-0.0999244	0.206826	-0.483133	0.629002	0.897484
FAM111A-DT|101927204	126.773	0.110624	0.22944	0.482147	0.629701	0.897731
SIGIRR|59307	999.994	0.0931242	0.192988	0.482538	0.629424	0.897731
TMED5|50999	1686.33	0.0841171	0.17447	0.48213	0.629713	0.897731
UBE2N|7334	5427.23	-0.0534368	0.110829	-0.482156	0.629695	0.897731
CABIN1|23523	2633.64	-0.0719451	0.149141	-0.482395	0.629525	0.897731
PSEN1|5663	1445.7	-0.0920913	0.190937	-0.482312	0.629584	0.897731
SLC25A34|284723	15.4426	-0.297736	0.616919	-0.482617	0.629368	0.897731
ALPK3|57538	62.0837	0.157105	0.326462	0.481236	0.630349	0.897795
RBAK|57786	492.934	0.125649	0.261074	0.481278	0.630319	0.897795
SMIM20|389203	1945.74	0.0880044	0.182722	0.48163	0.630069	0.897795
MACROH2A2|55506	2566.22	0.0536775	0.11154	0.481241	0.630345	0.897795
ANAPC5|51433	3907.85	-0.065658	0.136316	-0.481659	0.630048	0.897795
KCNK6|9424	609.5	-0.071885	0.149392	-0.481182	0.630387	0.897795
RHOC|389	12733.5	-0.0793335	0.164764	-0.481499	0.630162	0.897795
CUTA|51596	3245.25	-0.0975955	0.202579	-0.481764	0.629973	0.897795
SPTSSB|165679	190.676	-0.099007	0.205763	-0.481171	0.630395	0.897795
HOOK3|84376	574.252	-0.1119	0.232613	-0.481058	0.630475	0.897795
SIX1|6495	151.083	-0.129228	0.268506	-0.481285	0.630314	0.897795
TSNAXIP1|55815	21.5723	-0.236907	0.49253	-0.481001	0.630516	0.897795
MKNK1|8569	1025.26	-0.062289	0.129581	-0.480697	0.630732	0.898008
RXRA|6256	3367.36	-0.110421	0.22975	-0.480613	0.630792	0.898008
COL4A2|1284	11.1331	0.265309	0.552611	0.4801	0.631156	0.898077
RSRC1|51319	703.466	0.11649	0.242504	0.480365	0.630968	0.898077
TACC1|6867	1655.29	0.0911248	0.189689	0.480391	0.630949	0.898077
ACOXL|55289	176.75	-0.0938083	0.19538	-0.480133	0.631133	0.898077
ACE|1636	119.444	-0.103319	0.215198	-0.480113	0.631147	0.898077
SLC10A5|347051	11.9929	-0.281743	0.587022	-0.479954	0.63126	0.898135
RBM45|129831	234.805	0.107006	0.223155	0.479514	0.631573	0.89849
TTC7B|145567	4326.12	-0.0677471	0.141385	-0.479169	0.631819	0.89875
DDIT4L|115265	303.621	0.0932312	0.194684	0.478884	0.632021	0.898853
CYP20A1|57404	351.447	-0.0683926	0.142842	-0.4788	0.632081	0.898853
LINC00869|57234	342.468	-0.0730681	0.15256	-0.478945	0.631978	0.898853
FOXP1|27086	135.588	0.0897006	0.187465	0.478491	0.6323	0.899075
DPM2|8818	4069.74	0.0999849	0.209073	0.478231	0.632486	0.899159
SPIRE1|56907	1182.46	-0.0830673	0.173674	-0.478295	0.63244	0.899159
TTN-AS1|100506866	102.055	0.105991	0.221676	0.478138	0.632552	0.899163
BICD1|636	694.65	0.080141	0.16765	0.478027	0.632631	0.899185
PTPRS|5802	5087.66	-0.0794205	0.166208	-0.477838	0.632765	0.899286
CFAP69|79846	28.0473	0.193657	0.406538	0.476355	0.633821	0.899527
ADAMTS15|170689	73.9795	0.165428	0.347264	0.476375	0.633807	0.899527
KCNB1|3745	68.6719	0.135197	0.283328	0.477174	0.633238	0.899527
LYG1|129530	59.3444	0.127127	0.266951	0.476218	0.633919	0.899527
PHETA1|144717	831.849	0.122154	0.256297	0.476612	0.633638	0.899527
RPS6KA4|8986	4434.07	0.101719	0.213279	0.47693	0.633412	0.899527
SLC44A1|23446	2437.74	0.0839299	0.17599	0.4769	0.633433	0.899527
C8orf37	443.694	0.0839144	0.175808	0.477306	0.633144	0.899527
MECP2|4204	2819.88	0.0685886	0.143885	0.476689	0.633583	0.899527
TIMM17A|10440	5431.67	-0.0620923	0.130305	-0.476514	0.633708	0.899527
OGFR|11054	4759.56	-0.0684723	0.14365	-0.476662	0.633603	0.899527
C2orf49|79074	748.062	-0.0699122	0.14661	-0.476859	0.633462	0.899527
ILVBL|10994	1737.33	-0.0818035	0.17147	-0.477073	0.63331	0.899527
ARRB2|409	4752.43	-0.0896036	0.187725	-0.477313	0.633139	0.899527
TMEM225B|100289187	103.317	-0.128608	0.269721	-0.476818	0.633492	0.899527
TMOD4|29765	12.4481	-0.266547	0.559765	-0.476178	0.633948	0.899527
ZNF572|137209	40.0788	0.183347	0.386217	0.474725	0.634983	0.899543
MB|4151	53.1777	0.181619	0.382612	0.474682	0.635014	0.899543
ZNF17|7565	107.766	0.117319	0.246869	0.475228	0.634624	0.899543
TMEM59L|25789	544.875	0.114835	0.241584	0.475342	0.634543	0.899543
RPL13P5|283345	154.952	0.108458	0.227856	0.475992	0.63408	0.899543
ARFGAP3|26286	477.02	0.0955374	0.201052	0.475187	0.634653	0.899543
DOHH|83475	988.453	0.087739	0.184452	0.475675	0.634306	0.899543
ATF1|466	926.547	0.0799133	0.168038	0.475567	0.634383	0.899543
MFF|56947	2802.54	0.0784776	0.165368	0.474563	0.635098	0.899543
MUS81|80198	1457.41	-0.069452	0.145925	-0.475944	0.634114	0.899543
IL10RB|3588	1075.72	-0.0699833	0.147444	-0.474645	0.63504	0.899543
MRPL21|219927	2213.13	-0.0885969	0.186257	-0.47567	0.634309	0.899543
TMBIM6|7009	21013.4	-0.0964636	0.203217	-0.474682	0.635014	0.899543
RRAGA|10670	1167.11	-0.103798	0.218119	-0.475877	0.634162	0.899543
CTC-338M12,4|101928649	117.526	-0.123238	0.259328	-0.475219	0.634631	0.899543
RPL34|6164	13058.9	-0.127501	0.268527	-0.474815	0.634919	0.899543
TRPM6|140803	43.9749	-0.162153	0.341329	-0.475063	0.634742	0.899543
GABRR2|2570	26.871	-0.25676	0.540346	-0.475178	0.63466	0.899543
OCIAD2|132299	2723.43	-0.0666495	0.14048	-0.47444	0.635186	0.899578
RPL22|6146	69331.4	-0.0842891	0.177707	-0.474314	0.635276	0.899616
NYNRIN|57523	21.1026	0.258597	0.545759	0.473829	0.635622	0.899624
ZNF815P|401303	97.3867	0.121225	0.255731	0.474032	0.635477	0.899624
C7orf26|79034	1373.67	0.0758026	0.159998	0.473773	0.635662	0.899624
PXMP4|11264	509.417	-0.0737275	0.155512	-0.474096	0.635432	0.899624
C1orf115|79762	2779.29	-0.0767551	0.161952	-0.473937	0.635545	0.899624
POMGNT1|55624	4157.16	-0.0891691	0.188201	-0.473798	0.635644	0.899624
RPL8|6132	195718	0.27527	0.582363	0.472679	0.636442	0.899694
TAS2R4|50832	14.041	0.256325	0.542756	0.472266	0.636737	0.899694
SAPCD1-AS1|104413891	20.4608	0.231302	0.488925	0.473083	0.636154	0.899694
CFAP46|54777	43.461	0.173064	0.365856	0.473038	0.636186	0.899694
SF3A2|8175	6342.85	0.11113	0.235467	0.471957	0.636957	0.899694
HIPK2|28996	2401.96	0.100058	0.211942	0.472098	0.636857	0.899694
DXO|1797	413.797	0.0943946	0.200032	0.471897	0.637	0.899694
FAM8A1|51439	716.036	0.0756548	0.160334	0.471858	0.637028	0.899694
NBR1|4077	2527.65	0.0746858	0.157771	0.47338	0.635942	0.899694
MTMR4|9110	4231.74	0.063637	0.134802	0.472076	0.636873	0.899694
PRKRA|8575	2212.55	-0.0649561	0.137416	-0.472698	0.636428	0.899694
DPAGT1|1798	823.731	-0.070851	0.149973	-0.472424	0.636624	0.899694
YPEL2|388403	313.655	-0.0765233	0.161938	-0.472547	0.636536	0.899694
C1QL4|338761	296.909	-0.0878671	0.185658	-0.473275	0.636017	0.899694
TERF2IP|54386	1553.33	-0.0928092	0.196709	-0.471809	0.637063	0.899694
KRTCAP3|200634	1340.77	-0.100251	0.212508	-0.471752	0.637104	0.899694
HINT1|3094	11345.4	-0.103143	0.218066	-0.472989	0.636221	0.899694
ZMYND11|10771	1191.62	-0.103411	0.218358	-0.473582	0.635798	0.899694
SYNE2|23224	225.903	-0.104337	0.220898	-0.472332	0.63669	0.899694
RBM38|55544	3183.04	-0.11744	0.248595	-0.472416	0.63663	0.899694
CHCHD10|400916	4172.49	-0.129939	0.27522	-0.472127	0.636836	0.899694
RNF5P1|286140	58.3731	-0.161719	0.342528	-0.472133	0.636832	0.899694
CEBPZOS|100505876	1999	0.065311	0.138489	0.471596	0.637215	0.899762
LHFPL6|10186	33.0946	0.186022	0.394653	0.471356	0.637387	0.899825
LYST|1130	201.579	0.109194	0.231644	0.471388	0.637364	0.899825
ZNF337-AS1|102724826	35.3373	0.209133	0.444476	0.470515	0.637987	0.899868
FAM189A1|23359	38.5377	0.188769	0.400929	0.47083	0.637762	0.899868
INAFM1|255783	289.776	0.111199	0.236319	0.470546	0.637965	0.899868
DDX27|55661	1635.3	0.0887014	0.188372	0.470885	0.637723	0.899868
PSMD11|5717	8086.49	-0.0597511	0.126923	-0.470766	0.637808	0.899868
MARCHF6|10299	2099.85	-0.0701488	0.149026	-0.470715	0.637844	0.899868
TGFBR2|7048	2239	-0.0954139	0.202536	-0.471096	0.637572	0.899868
WDTC1|23038	2929.54	-0.10304	0.218944	-0.470622	0.63791	0.899868
DBNDD2|55861	360.767	-0.120568	0.256061	-0.470856	0.637743	0.899868
ATP6V1G2-DDX39B|100532737	11.2104	-0.256741	0.545814	-0.470381	0.638083	0.899914
WASHC4|23325	540.034	0.134678	0.287265	0.468827	0.639193	0.899982
SCAPER|49855	164.187	0.130572	0.277974	0.469727	0.63855	0.899982
RNF215|200312	340.924	0.11687	0.249279	0.468833	0.639189	0.899982
PABPC1L|80336	524.384	0.10928	0.234116	0.466778	0.640659	0.899982
DEXI|28955	2467.55	0.103149	0.220638	0.467502	0.640141	0.899982
NEIL1|79661	118.347	0.0969359	0.207687	0.466739	0.640686	0.899982
NAPA|8775	2999.85	0.0967507	0.206931	0.46755	0.640106	0.899982
ZDHHC23|254887	474.055	0.0947639	0.201816	0.469556	0.638672	0.899982
ARHGEF26|26084	281.46	0.0896539	0.191913	0.467158	0.640387	0.899982
KYAT3|56267	448.054	0.0894562	0.191759	0.466503	0.640856	0.899982
MAK16|84549	1466.54	0.0883837	0.189401	0.466648	0.640752	0.899982
ACADS|35	509.381	0.0873563	0.186554	0.468263	0.639596	0.899982
GALNT14|79623	368.72	0.0839758	0.179526	0.467763	0.639954	0.899982
CERS6|253782	2903.3	0.0830999	0.177079	0.46928	0.638869	0.899982
RTRAF|51637	3924.93	0.0825536	0.175845	0.469467	0.638736	0.899982
HNRNPLL|92906	1074.59	0.0808021	0.172968	0.467149	0.640393	0.899982
RAD54L|8438	897.853	0.0723872	0.154968	0.467112	0.64042	0.899982
MTMR1|8776	936.644	0.0647487	0.138491	0.46753	0.640121	0.899982
GZF1|64412	602.157	0.0637848	0.136105	0.468646	0.639323	0.899982
TRAPPC3|27095	2793.61	-0.0603715	0.128592	-0.469482	0.638725	0.899982
SMG7|9887	5970.39	-0.0611509	0.130295	-0.469326	0.638837	0.899982
ACYP1|97	803.085	-0.0673973	0.144128	-0.467621	0.640056	0.899982
PNRC1|10957	1592.85	-0.0699769	0.149479	-0.46814	0.639685	0.899982
LHPP|64077	2151.66	-0.070324	0.150546	-0.467125	0.64041	0.899982
ATG7|10533	605.217	-0.0780433	0.166402	-0.469006	0.639066	0.899982
TPST2|8459	1180.01	-0.0837844	0.178552	-0.469243	0.638896	0.899982
SLBP|7884	3311.18	-0.0866514	0.185566	-0.466958	0.64053	0.899982
PPP1CB|5500	5446.19	-0.0908233	0.193802	-0.468641	0.639326	0.899982
PHKB|5257	1825.44	-0.0965054	0.206121	-0.468197	0.639644	0.899982
ZNRD2|10534	2179.79	-0.0980127	0.209483	-0.467879	0.639871	0.899982
MXD3|83463	1102.78	-0.103665	0.220461	-0.470219	0.638198	0.899982
SULT4A1|25830	200.767	-0.104313	0.223245	-0.467256	0.640317	0.899982
ZNF561-AS1|284385	295.215	-0.106745	0.228732	-0.466683	0.640727	0.899982
SYNPO|11346	2233.66	-0.111486	0.23728	-0.469851	0.638461	0.899982
LOC101927727|101927727	103.738	-0.122454	0.260768	-0.469591	0.638647	0.899982
STAG2|10735	1313.49	-0.127198	0.271451	-0.468587	0.639365	0.899982
LY6G5C|80741	53.4023	-0.140293	0.299249	-0.468816	0.639201	0.899982
ONECUT1|3175	91.0058	-0.153441	0.328446	-0.467172	0.640377	0.899982
GUSBP4|375513	43.2266	-0.154077	0.330287	-0.466495	0.640861	0.899982
MMEL1|79258	45.2373	-0.174821	0.374818	-0.466416	0.640918	0.899982
PNPLA7|375775	26.0346	-0.221742	0.474426	-0.467391	0.64022	0.899982
SKOR1|390598	19.4125	-0.24574	0.525292	-0.467815	0.639917	0.899982
KIF4B|285643	15.7729	-0.312613	0.669275	-0.467092	0.640434	0.899982
RN7SL3|378707	64.9433	-0.405062	0.867799	-0.466769	0.640665	0.899982
LYRM7|90624	620.063	0.100059	0.21475	0.465933	0.641263	0.900201
TNFAIP8|25816	434.097	0.084192	0.180647	0.466058	0.641174	0.900201
PIM3|415116	5718.84	0.072792	0.156201	0.466014	0.641206	0.900201
GNA11|2767	4169.37	0.0646685	0.138861	0.465706	0.641426	0.90034
PRKDC|5591	3968.2	0.126527	0.27189	0.465362	0.641672	0.900402
INTS11|54973	3059.37	-0.0620433	0.13327	-0.465547	0.64154	0.900402
TFB1M|51106	620.497	-0.0654919	0.140755	-0.46529	0.641724	0.900402
TNFRSF10A|8797	1293.23	-0.0705451	0.151594	-0.465356	0.641676	0.900402
TBX18|9096	342.472	0.0781776	0.168133	0.464974	0.64195	0.900543
SCN1B|6324	450.808	-0.0898797	0.193288	-0.465005	0.641928	0.900543
GTF3C6|112495	1221.17	-0.0820645	0.176722	-0.464371	0.642382	0.90102
LRP2BP|55805	36.8666	-0.155318	0.334505	-0.464321	0.642418	0.90102
ZNF517|340385	160.452	0.0972435	0.209571	0.464012	0.642639	0.901153
F12|2161	977.936	-0.103632	0.223331	-0.464028	0.642628	0.901153
ZFHX4|79776	511.721	0.131147	0.28279	0.46376	0.642819	0.901184
LMNB2|84823	15842.4	0.10602	0.228677	0.463621	0.642919	0.901184
SLC38A3|10991	194.13	0.104817	0.226124	0.463539	0.642978	0.901184
KIAA0825|285600	30.7709	-0.183009	0.394777	-0.463574	0.642953	0.901184
LOC107985532|107985532	27.6301	-0.196386	0.423526	-0.463694	0.642867	0.901184
MRPL32|64983	3241.21	0.0633245	0.136657	0.463383	0.64309	0.901251
NSUN4|387338	1204.75	-0.05344	0.115351	-0.463281	0.643163	0.901266
TXN2|25828	5335.6	-0.0954727	0.206382	-0.462602	0.643649	0.901801
PSMD7|5713	4637.53	-0.097893	0.211628	-0.462571	0.643672	0.901801
TRIM69|140691	19.3194	0.206096	0.445946	0.462154	0.643971	0.901812
COX5A|9377	8023.4	0.0907568	0.196275	0.462395	0.643798	0.901812
ACAT2|39	2310.58	-0.0733175	0.158635	-0.462176	0.643955	0.901812
C19orf54|284325	791.151	-0.0811265	0.175546	-0.462139	0.643981	0.901812
ZFPM1|161882	1016.01	-0.0960146	0.207771	-0.462117	0.643998	0.901812
LINC01096|285548	11.0722	0.237816	0.514891	0.461875	0.644171	0.90191
DOLPP1|57171	1392.15	0.0660454	0.143004	0.461843	0.644194	0.90191
ZNF280D|54816	566.975	0.0915144	0.19826	0.461588	0.644377	0.901954
ELK1|2002	5486.12	-0.12126	0.262683	-0.46162	0.644354	0.901954
STKLD1|169436	14.5468	-0.228273	0.494597	-0.461534	0.644416	0.901954
MIPEP|4285	514.716	0.0716733	0.155353	0.461359	0.644541	0.90204
KIF9|64147	437.857	-0.0835803	0.181323	-0.460948	0.644836	0.902364
BDNF-AS|497258	70.6784	0.141869	0.307946	0.460694	0.645018	0.90253
DERL1|79139	3352.39	-0.0909361	0.197479	-0.460485	0.645168	0.902651
KLHDC7B|113730	20.904	0.27862	0.606949	0.459049	0.646199	0.902859
RNF227|284023	26.5217	0.193952	0.421754	0.459869	0.64561	0.902859
VPS33B-DT|101926911	38.4416	0.176699	0.385155	0.458773	0.646397	0.902859
SPSB3|90864	778.89	0.0946153	0.205917	0.459482	0.645888	0.902859
ANAPC1P2|285074	264.336	0.0869966	0.18956	0.458939	0.646278	0.902859
DIPK1A|388650	294.841	0.0852916	0.185806	0.459036	0.646208	0.902859
RYBP|23429	1496.21	0.082195	0.179099	0.458935	0.646281	0.902859
HOXD8|3234	343.315	0.0762686	0.166197	0.458904	0.646303	0.902859
PIAS2|9063	1743.52	0.0691737	0.150637	0.459209	0.646084	0.902859
TMED10|10972	10260	0.0620098	0.135013	0.459287	0.646028	0.902859
PLIN2|123	887.812	-0.0726302	0.157945	-0.459844	0.645628	0.902859
SLC29A3|55315	578.217	-0.076102	0.165654	-0.459403	0.645945	0.902859
CHASERR|100507217	1348.06	-0.0816445	0.177938	-0.458838	0.646351	0.902859
USP38|84640	1012.53	-0.0892511	0.194505	-0.458863	0.646333	0.902859
B3GNT5|84002	1052.24	-0.100338	0.218335	-0.459561	0.645831	0.902859
SAMD10|140700	143.955	-0.107793	0.234958	-0.458775	0.646396	0.902859
FTX|100302692	34.2987	-0.191761	0.416825	-0.460051	0.645479	0.902859
FAM131B|9715	36.5311	-0.160213	0.349347	-0.458608	0.646516	0.902937
ZNF398|57541	703.752	0.0713887	0.15571	0.458471	0.646614	0.902972
BTG2|7832	2598.47	-0.0891748	0.194537	-0.458396	0.646668	0.902972
RPL23AP87|388574	32.5826	0.173833	0.37937	0.458216	0.646798	0.902988
ITM2B|9445	3518.01	-0.0797727	0.174099	-0.458203	0.646807	0.902988
ATRIP|84126	13.6397	-0.322251	0.703577	-0.458017	0.64694	0.903085
MINPP1|9562	750.463	0.102686	0.224371	0.457661	0.647196	0.903192
TMLHE|55217	266.448	0.0742009	0.162137	0.457642	0.64721	0.903192
RFX5|5993	2423.38	-0.0561312	0.1227	-0.457469	0.647334	0.903192
SDHAF1|644096	842.539	-0.0853814	0.186523	-0.457754	0.647129	0.903192
TEPSIN|146705	634.62	-0.0875817	0.191434	-0.457503	0.64731	0.903192
TMEM212|389177	42.5191	0.16211	0.355066	0.456562	0.647986	0.903392
STARD10|10809	3538.45	0.125596	0.274996	0.45672	0.647872	0.903392
VPS26A|9559	1297.36	0.0993672	0.217608	0.456634	0.647934	0.903392
CYBA|1535	8078.48	0.0801141	0.175303	0.457003	0.647669	0.903392
L3MBTL2|83746	1869.45	-0.0635062	0.138954	-0.45703	0.64765	0.903392
HSPA1B|3304	2473.07	-0.0805402	0.176172	-0.457169	0.647549	0.903392
TPGS2|25941	8387	-0.0902082	0.197496	-0.456759	0.647844	0.903392
SEPTIN14|346288	13.7636	-0.259606	0.568504	-0.456647	0.647925	0.903392
NEMP1|23306	1256.12	-0.0910618	0.19984	-0.455674	0.648625	0.904193
PRR15L|79170	14.9548	0.284355	0.624649	0.455223	0.648949	0.904255
SLC35B3|51000	583.836	0.0825496	0.18134	0.45522	0.648951	0.904255
UBQLN1|29979	5403.91	0.0762229	0.167544	0.454942	0.649151	0.904255
ABRACL|58527	1691.77	0.0575599	0.126485	0.455073	0.649057	0.904255
ST3GAL5|8869	694.627	-0.0685128	0.150593	-0.454953	0.649143	0.904255
MTAP|4507	3468.8	-0.0853181	0.18748	-0.45508	0.649052	0.904255
ADAMTS14|140766	466.885	-0.113063	0.248229	-0.455477	0.648766	0.904255
MX1|4599	44.3232	-0.13174	0.2896	-0.454905	0.649178	0.904255
ERCC5|2073	12.1041	0.234983	0.516694	0.454782	0.649266	0.90429
SNRNP35|11066	487.557	-0.0761652	0.16751	-0.454691	0.649332	0.904292
C1QTNF1|114897	159.159	0.111357	0.245034	0.454456	0.649501	0.90435
ATP6V1C1|528	1989.06	0.0928044	0.204188	0.454505	0.649465	0.90435
AFAP1|60312	1129.56	0.0642805	0.141482	0.454338	0.649586	0.904371
VRK3|51231	1887.6	-0.0637801	0.140419	-0.454212	0.649677	0.904371
DDOST|1650	16480.6	-0.0705259	0.155285	-0.45417	0.649706	0.904371
UVSSA|57654	252.698	-0.071692	0.157903	-0.454027	0.64981	0.904426
ERBIN|55914	1937.77	0.111915	0.246713	0.453626	0.650098	0.904562
GALE|2582	2391.8	0.0749643	0.165237	0.453677	0.650062	0.904562
SAMM50|25813	1461.5	0.0549198	0.121053	0.453684	0.650057	0.904562
SPCS1|28972	5065.6	0.0600709	0.132463	0.453493	0.650194	0.904606
SCG2|7857	206.211	0.12226	0.269868	0.453037	0.650522	0.904682
CHDH|55349	591.209	0.0659882	0.145677	0.452976	0.650566	0.904682
MTX1|4580	2110.47	-0.0752102	0.165912	-0.453314	0.650323	0.904682
RNF182|221687	597.433	-0.0792577	0.174971	-0.452976	0.650566	0.904682
CNIH3|149111	55.82	-0.1617	0.356829	-0.45316	0.650434	0.904682
TMEM14C|51522	2923.49	-0.0699167	0.154392	-0.452852	0.650655	0.904717
EEF2|1938	229498	0.183224	0.405253	0.452124	0.65118	0.904903
CYP51A1|1595	4135.52	0.111191	0.245918	0.452147	0.651163	0.904903
STRN|6801	1045.04	0.0960632	0.212472	0.452122	0.651181	0.904903
MIS12|79003	649.302	0.0755747	0.167183	0.452047	0.651235	0.904903
FKRP|79147	621.407	-0.0722244	0.159651	-0.45239	0.650988	0.904903
IGFBP2|3485	7430.34	-0.076925	0.170137	-0.452136	0.651171	0.904903
TYW1|55253	500.531	-0.0836156	0.184792	-0.452484	0.65092	0.904903
SECISBP2L|9728	622.694	0.12439	0.275265	0.451891	0.651348	0.904972
CDV3|55573	5038.81	0.0752228	0.166561	0.451624	0.65154	0.90515
C19orf81|342918	190.433	-0.120703	0.26734	-0.451498	0.651631	0.905188
ZNF37A|7587	654.749	0.102097	0.226276	0.451208	0.65184	0.905252
NSMCE1|197370	1896.92	0.0669099	0.148304	0.451168	0.651868	0.905252
ZNF114|163071	170.783	-0.11853	0.262681	-0.451232	0.651822	0.905252
PDSS2|57107	660.769	0.0716528	0.158847	0.45108	0.651932	0.905252
HMGN4|10473	2242.11	-0.0645661	0.14322	-0.450817	0.652122	0.905427
SPECC1L|23384	820.813	-0.0599281	0.133022	-0.450512	0.652341	0.905555
LOC100506023|100506023	27.2073	-0.184484	0.40942	-0.450598	0.65228	0.905555
SEPTIN7|989	2847.44	0.112242	0.249386	0.450071	0.652659	0.905819
RRAS|6237	2608.82	-0.0894829	0.198796	-0.450124	0.652621	0.905819
YTHDF3|253943	1392.18	-0.107963	0.239953	-0.449936	0.652757	0.905866
PPIG|9360	806.389	0.192814	0.428634	0.449833	0.652831	0.905881
SLC25A12|8604	610.99	0.0602519	0.133992	0.449668	0.65295	0.905958
CRACDL|343990	21.5109	0.181265	0.403888	0.448801	0.653575	0.905974
RTN4R|65078	1577.87	0.126259	0.280857	0.449548	0.653036	0.905974
SMIM22|440335	150.2	0.122509	0.273582	0.447796	0.6543	0.905974
CNOT6L|246175	752.514	0.119338	0.265841	0.448908	0.653498	0.905974
STOML2|30968	9514.71	0.0988499	0.219994	0.449331	0.653193	0.905974
ANKRD9|122416	1452.44	0.0975907	0.217815	0.448044	0.654122	0.905974
ACO2|50	5812.61	0.090659	0.20214	0.448496	0.653795	0.905974
MRPS33|51650	2099.31	0.078446	0.175	0.448263	0.653963	0.905974
TMSB15A|11013	964.851	0.075625	0.168386	0.449118	0.653346	0.905974
PISD|23761	1535.07	-0.0572113	0.12771	-0.447979	0.654168	0.905974
TBC1D8|11138	1466.83	-0.0659993	0.14709	-0.4487	0.653648	0.905974
PAQR8|85315	301.582	-0.0707288	0.157796	-0.448229	0.653988	0.905974
FTSJ3|117246	2700.73	-0.0714398	0.159517	-0.44785	0.654261	0.905974
TM7SF2|7108	1653.57	-0.0831706	0.185437	-0.448512	0.653784	0.905974
MARK1|4139	273.519	-0.0863743	0.192648	-0.448352	0.653899	0.905974
ZKSCAN2|342357	631.356	-0.0872804	0.194397	-0.44898	0.653446	0.905974
ALG11|440138	127.905	-0.0875829	0.195267	-0.44853	0.653771	0.905974
LINC01145|103091866	215.605	-0.0902778	0.201049	-0.449033	0.653408	0.905974
SNAI3|333929	225.19	-0.0987028	0.220376	-0.447884	0.654237	0.905974
RIOK3|8780	985.896	-0.102168	0.227471	-0.449149	0.653324	0.905974
SERAC1|84947	348.525	-0.108269	0.241679	-0.447988	0.654162	0.905974
LOC100289230|100289230	17.8044	0.292377	0.654201	0.446921	0.654932	0.906297
SNX18|112574	1275.83	0.0909041	0.203275	0.447198	0.654732	0.906297
WDR82|80335	5898.56	-0.0595689	0.133253	-0.447035	0.65485	0.906297
NDFIP1|80762	3124.89	-0.0755844	0.169148	-0.446855	0.65498	0.906297
GFPT1|2673	1464.93	-0.0910934	0.20383	-0.446909	0.654941	0.906297
BACH1|571	480.814	-0.10237	0.228929	-0.447172	0.654751	0.906297
PIK3R5|23533	101.206	-0.117446	0.262617	-0.447214	0.654721	0.906297
LRRC7|57554	13.2633	0.247835	0.555963	0.445776	0.655759	0.90633
CXCR5|643	30.7871	0.234781	0.526562	0.445876	0.655687	0.90633
CLTC|1213	7184.18	0.10824	0.242588	0.446189	0.655461	0.90633
LBX2|85474	171.53	0.0942763	0.211296	0.446181	0.655467	0.90633
C21orf91|54149	461.867	0.0916306	0.205195	0.446555	0.655197	0.90633
ZSCAN16|80345	181.565	0.0843879	0.189043	0.446395	0.655312	0.90633
CAD|790	3112.84	0.0783115	0.175795	0.445472	0.655979	0.90633
RTF2|51507	3367.24	-0.0545744	0.122592	-0.445169	0.656198	0.90633
NOP56|10528	9069.53	-0.0555454	0.124574	-0.445882	0.655683	0.90633
ZNFX1|57169	1967.31	-0.0599934	0.134635	-0.445599	0.655887	0.90633
RAB11A|8766	4937.42	-0.064379	0.144121	-0.4467	0.655092	0.90633
AGO1|26523	2601.88	-0.0653729	0.146854	-0.445156	0.656207	0.90633
NAA40|79829	631.976	-0.0697091	0.156599	-0.445144	0.656216	0.90633
CANX|821	23573.8	-0.0771715	0.173342	-0.445197	0.656178	0.90633
SLC35B4|84912	1163.15	-0.0785934	0.176318	-0.445748	0.65578	0.90633
MROH6|642475	954.3	-0.0789082	0.177133	-0.445474	0.655977	0.90633
APBB3|10307	105.743	-0.104485	0.234651	-0.445278	0.656119	0.90633
GALNT7|51809	835.407	-0.117285	0.263257	-0.445515	0.655947	0.90633
RPL29|6159	63692.9	-0.130291	0.292297	-0.445747	0.65578	0.90633
PPHLN1|51535	1366.56	0.0722566	0.162381	0.444981	0.656333	0.906405
LOC105369532|105369532	14.1572	0.283657	0.637956	0.444634	0.656584	0.906425
PRSS53|339105	171.665	0.110302	0.248087	0.444608	0.656603	0.906425
ZMPSTE24|10269	2002.31	0.0978221	0.219988	0.444671	0.656558	0.906425
PRKAA1|5562	799.228	0.091023	0.204626	0.444826	0.656446	0.906425
NCALD|83988	37.8028	0.12504	0.281574	0.444077	0.656987	0.906751
SLX4|84464	405.809	-0.0713117	0.160578	-0.444094	0.656975	0.906751
RALGAPA2|57186	488.539	-0.0824799	0.185759	-0.444017	0.657031	0.906751
C17orf75|64149	625.276	0.0578977	0.130527	0.44357	0.657353	0.90687
RUVBL2|10856	11983.6	-0.0814976	0.183742	-0.443544	0.657372	0.90687
ZBTB11-AS1|100009676	130.205	-0.103828	0.234017	-0.443679	0.657275	0.90687
MUC12|10071	26.6503	-0.249971	0.563381	-0.443698	0.657261	0.90687
FRS2|10818	767.944	-0.110051	0.248226	-0.443347	0.657514	0.906978
SFPQ|6421	6790.74	-0.0954089	0.215331	-0.443081	0.657707	0.907147
RPS14|6208	47108.6	-0.120938	0.272997	-0.443002	0.657764	0.907147
ZNF510|22869	213.637	0.0976512	0.220601	0.44266	0.658012	0.907259
TRAPPC12|51112	1034.83	-0.0635051	0.143503	-0.442536	0.658101	0.907259
KIAA1549|57670	502.343	-0.0821756	0.185662	-0.442608	0.65805	0.907259
COX7A2|1347	8443.18	-0.0853685	0.192864	-0.442634	0.65803	0.907259
RMND5A|64795	2496.29	-0.0863016	0.19522	-0.442073	0.658437	0.907633
HBEGF|1839	456.933	0.0703825	0.15926	0.441936	0.658536	0.907682
CASKIN2|57513	1603.78	0.0675597	0.152924	0.441786	0.658644	0.907691
SMU1|55234	2095.25	-0.0644698	0.145942	-0.44175	0.65867	0.907691
DHX8|1659	1551.55	-0.0715768	0.162106	-0.441543	0.65882	0.90781
EIF3G|8666	13666.6	-0.0915248	0.207421	-0.441252	0.65903	0.908012
CSTF2T|23283	544.865	-0.0712646	0.161633	-0.440904	0.659283	0.908271
PTPN18|26469	1929.46	0.0776438	0.176205	0.440645	0.65947	0.908441
SERPINB8|5271	232.247	0.0677656	0.153969	0.440125	0.659847	0.908766
MAD1L1|8379	1145.7	-0.0590581	0.134206	-0.440054	0.659898	0.908766
MRPL36|64979	1730.79	-0.0677631	0.153977	-0.440086	0.659875	0.908766
FIRRE|286467	117.563	0.0979008	0.222676	0.439655	0.660187	0.908812
MAGEF1|64110	1216.45	0.0750552	0.170665	0.439782	0.660095	0.908812
COL1A1|1277	534.146	-0.0694547	0.157942	-0.439748	0.66012	0.908812
CERS2|29956	10411	-0.0830012	0.188771	-0.439693	0.66016	0.908812
FAM117B|150864	384.402	0.130753	0.297717	0.439187	0.660526	0.908839
NUDT7|283927	176.504	0.0881365	0.200637	0.439283	0.660457	0.908839
BMERB1|89927	1288.11	-0.0626849	0.142633	-0.439485	0.66031	0.908839
DEPP1|11067	475.462	-0.076508	0.174106	-0.439433	0.660348	0.908839
ALOX12-AS1|100506713	84.3632	-0.109898	0.250203	-0.439233	0.660493	0.908839
UTP25|27042	827.366	0.0797812	0.181713	0.439052	0.660624	0.908886
WDR36|134430	747.749	0.104505	0.238106	0.438901	0.660733	0.908948
DGLUCY|80017	819.984	-0.0565878	0.128977	-0.438744	0.660847	0.909017
CTTN|2017	4778.41	-0.0563553	0.128499	-0.438567	0.660975	0.909075
CLDN9|9080	41.0312	-0.155894	0.355509	-0.438508	0.661018	0.909075
NEURL1B|54492	642.426	0.0757156	0.172738	0.438326	0.66115	0.909151
HOXC9|3225	516.777	-0.0596863	0.136211	-0.43819	0.661249	0.909151
KATNAL2|83473	39.6521	-0.133939	0.305679	-0.438167	0.661265	0.909151
LOC283922	108.663	-0.113158	0.258345	-0.438011	0.661378	0.909219
FLJ32255|643977	40.8583	0.182014	0.41579	0.437755	0.661564	0.909302
PRPF38B|55119	1173.62	0.112655	0.257575	0.437367	0.661845	0.909302
FOXN3|1112	1706.11	0.0852375	0.194952	0.437222	0.66195	0.909302
ELL3|80237	347.922	0.0782277	0.178771	0.437586	0.661686	0.909302
CHST6|4166	643.234	0.066119	0.151274	0.437083	0.662051	0.909302
NDUFA6|4700	4654.9	-0.0597416	0.136694	-0.437045	0.662078	0.909302
PITPNC1|26207	1923.32	-0.0650896	0.148815	-0.437386	0.661831	0.909302
THAP7-AS1|439931	306.321	-0.0807988	0.184762	-0.437314	0.661884	0.909302
DNAJB11|51726	3959.89	-0.0993016	0.227184	-0.437097	0.662041	0.909302
DYNC2H1|79659	24.2199	-0.17286	0.395409	-0.437167	0.66199	0.909302
DPY19L2P3|442524	12.7201	0.271381	0.623442	0.435295	0.663348	0.90939
LINC00685|283981	16.9427	0.240086	0.550503	0.436121	0.662749	0.90939
CTBP1-AS|285463	72.9575	0.13888	0.319326	0.434916	0.663623	0.90939
ATRX|546	460.055	0.134375	0.309075	0.434767	0.663732	0.90939
RIN2|54453	73.0415	0.129592	0.297132	0.436142	0.662734	0.90939
HDAC2|3066	3719.99	0.0995832	0.228646	0.435535	0.663174	0.90939
AK9|221264	80.6253	0.0932293	0.213913	0.435827	0.662962	0.90939
ARHGEF10L|55160	871.859	0.080567	0.185354	0.434664	0.663806	0.90939
POGLUT1|56983	413.986	0.0788397	0.181156	0.435204	0.663414	0.90939
EIF3J-DT|645212	286.258	0.0675566	0.154889	0.436162	0.662719	0.90939
KANK1|23189	609.071	0.0587644	0.135187	0.434688	0.663789	0.90939
IRF3|3661	1730.56	-0.0640676	0.146911	-0.436097	0.662767	0.90939
VPS11|55823	1064.27	-0.0652067	0.149936	-0.434898	0.663636	0.90939
PAXX|286257	1500.12	-0.0747616	0.171786	-0.435201	0.663416	0.90939
SHARPIN|81858	1813.18	-0.0784036	0.180201	-0.435089	0.663498	0.90939
ACTG1P20|644961	385.551	-0.0892205	0.204422	-0.436452	0.662509	0.90939
LAMA5|3911	1870.08	-0.0909916	0.208754	-0.435879	0.662925	0.90939
MAPK8IP3|23162	736.902	-0.0919884	0.211556	-0.434817	0.663695	0.90939
RPL39|6170	31972.3	-0.113258	0.259778	-0.435981	0.662851	0.90939
C1R|715	137.253	-0.115662	0.265987	-0.434842	0.663677	0.90939
RPS21|6227	35409	-0.131342	0.301329	-0.435875	0.662928	0.90939
LARGE1|9215	27.2458	-0.149021	0.342653	-0.434902	0.663633	0.90939
LOC105370579|105370579	25.0436	-0.183478	0.420466	-0.436369	0.662569	0.90939
COL6A3|1293	18.0334	-0.186837	0.429699	-0.434809	0.663701	0.90939
LIF-AS1|110806283	21.9778	-0.217281	0.498168	-0.436159	0.662721	0.90939
NFYC-AS1|100130557	17.2191	-0.245388	0.5621	-0.436557	0.662433	0.90939
INPPL1|3636	2587.15	-0.062988	0.144969	-0.434493	0.663931	0.909473
OSER1-DT|100505783	306.662	-0.0773737	0.178216	-0.434157	0.664174	0.909558
GPATCH2L|55668	1136.74	-0.0795985	0.183346	-0.434143	0.664185	0.909558
CC2D2A|57545	364.643	-0.0804952	0.185361	-0.434263	0.664098	0.909558
YIPF2|78992	1918.37	0.0766048	0.176504	0.434012	0.66428	0.909601
LINC01569|100507501	78.1292	-0.134693	0.31047	-0.433837	0.664407	0.909629
CEROX1|115804232	100.542	-0.173216	0.399293	-0.433807	0.664428	0.909629
COX16|51241	921.423	0.0921759	0.212545	0.433678	0.664522	0.90967
GPR158|57512	45.7271	-0.164612	0.379669	-0.433568	0.664602	0.909692
RPLP2|6181	65896.8	-0.166383	0.383934	-0.433363	0.664751	0.909808
LOC100287015	174.429	0.116905	0.270016	0.432956	0.665047	0.910037
SKP1|6500	7793.89	-0.0564369	0.130342	-0.432991	0.665021	0.910037
ZUP1|221302	231.093	0.116557	0.269621	0.432298	0.665525	0.910165
NOA1|84273	2512.13	0.107723	0.249164	0.432337	0.665496	0.910165
VAMP4|8674	209.66	0.0780912	0.180636	0.432313	0.665514	0.910165
PROCR|10544	2786.43	-0.126114	0.291701	-0.432338	0.665496	0.910165
ZMYND15|84225	38.0395	-0.152614	0.353018	-0.432311	0.665516	0.910165
RHCE|6006	13.017	-0.226424	0.523628	-0.432414	0.665441	0.910165
PSMB3|5691	6883.05	-0.0721328	0.166897	-0.432198	0.665597	0.910168
TRPC4AP|26133	2622.54	-0.0727409	0.168335	-0.432119	0.665655	0.910168
PRDM16|63976	330.136	0.0708789	0.164179	0.431719	0.665946	0.910479
SEC23A|10484	2847.57	-0.103518	0.239899	-0.431507	0.6661	0.910601
C10orf95|79946	55.5405	0.187168	0.435027	0.430244	0.667018	0.910633
DLD|1738	1692.23	0.105474	0.245143	0.430255	0.66701	0.910633
CLDN12|9069	902.152	0.0946209	0.21985	0.430389	0.666913	0.910633
PRECSIT|283487	246.469	0.0799366	0.18542	0.431111	0.666388	0.910633
CCAT1|100507056	213.15	0.0750685	0.174218	0.430889	0.666549	0.910633
ERLEC1|27248	1569.34	0.0643564	0.149582	0.430242	0.66702	0.910633
SLC23A2|9962	952.573	0.0598469	0.138838	0.431054	0.666429	0.910633
SOD1|6647	16200	-0.0648483	0.150576	-0.430669	0.666709	0.910633
TMEM231|79583	408.365	-0.0770071	0.178776	-0.430746	0.666653	0.910633
CMIP|80790	2131.99	-0.0781498	0.181378	-0.430866	0.666566	0.910633
NOM1|64434	1163.09	-0.0809838	0.188104	-0.430528	0.666812	0.910633
ZNF586|54807	177.766	-0.0955923	0.22169	-0.431198	0.666324	0.910633
WFDC21P|645638	31.8928	-0.17712	0.41125	-0.430688	0.666695	0.910633
POU2F3|25833	25.4017	-0.227001	0.527168	-0.430604	0.666756	0.910633
SMAD5|4090	1768.79	-0.0942619	0.219158	-0.43011	0.667116	0.910676
SNORA16A|692073	11.1482	0.288462	0.670931	0.429943	0.667237	0.910754
RAET1G|353091	47.7988	0.16776	0.390577	0.429518	0.667547	0.910914
STXBP5|134957	677.77	0.095431	0.222178	0.429525	0.667541	0.910914
FCSK|197258	300.918	0.0939204	0.218617	0.429613	0.667477	0.910914
RALA|5898	1495.98	0.0702736	0.163679	0.429337	0.667678	0.910919
SLC27A1|376497	1056.34	-0.0759385	0.176839	-0.429421	0.667617	0.910919
PGGHG|80162	242.166	-0.107001	0.249298	-0.429211	0.667769	0.910956
OGFOD3|79701	2272.53	0.0731213	0.170398	0.42912	0.667836	0.910959
CIDECP1|152302	129.001	0.111926	0.261671	0.427737	0.668843	0.911339
TARS1|6897	4560.77	0.0932143	0.217707	0.428163	0.668532	0.911339
LOC100130987|100130987	104.017	0.0911145	0.213087	0.427592	0.668948	0.911339
SENP3|26168	267.719	0.0874767	0.204461	0.427842	0.668766	0.911339
HDLBP|3069	18765.4	0.060254	0.140746	0.428104	0.668576	0.911339
DSTN|11034	9607.4	0.0572279	0.133672	0.428122	0.668562	0.911339
DCAF5|8816	2061.24	-0.0509571	0.118993	-0.428236	0.668479	0.911339
TANGO6|79613	640.899	-0.0515331	0.120348	-0.428202	0.668504	0.911339
ZGPAT|84619	1169.86	-0.063635	0.1488	-0.427654	0.668903	0.911339
HOXC13|3229	379.037	-0.064421	0.150631	-0.427674	0.668888	0.911339
RBM5|10181	1659.66	-0.0721684	0.168655	-0.427905	0.66872	0.911339
MIF4GD|57409	990.989	-0.0746534	0.174374	-0.428123	0.668561	0.911339
CAB39|51719	1923.34	-0.100945	0.235619	-0.428426	0.668341	0.911339
JADE3|9767	523.401	0.0800706	0.187351	0.427383	0.6691	0.911372
MIS18A|54069	1350.55	0.0586829	0.137298	0.427411	0.66908	0.911372
LSM12|124801	7900.07	-0.0557694	0.130527	-0.427263	0.669187	0.911403
GRHL3|57822	85.1296	-0.104099	0.243748	-0.427077	0.669324	0.911414
SNORA6|574040	26.0534	-0.251944	0.589881	-0.42711	0.669299	0.911414
SNHG8|100093630	2425.93	0.0887084	0.207865	0.42676	0.669554	0.91164
SLC44A5|204962	64.198	0.133595	0.31326	0.426465	0.669769	0.911708
SCLY|51540	33.731	0.12869	0.301822	0.426378	0.669832	0.911708
ZFP1|162239	307.789	0.106696	0.250271	0.426323	0.669872	0.911708
STAM|8027	1196.32	0.0860574	0.201958	0.426115	0.670024	0.911708
PBX1|5087	288.553	0.077646	0.182222	0.426107	0.67003	0.911708
ANO10|55129	662.923	-0.0536099	0.125789	-0.426188	0.669971	0.911708
TCEA3|6920	158.466	-0.0946336	0.222105	-0.426075	0.670053	0.911708
HCN2|610	212.151	-0.116069	0.272631	-0.425737	0.670299	0.911956
AQP1|358	33.4302	0.139128	0.328131	0.424002	0.671565	0.912665
MMAA|166785	55.4127	0.104362	0.246158	0.423965	0.671591	0.912665
PRKCQ|5588	104.032	0.100926	0.237948	0.424151	0.671456	0.912665
ATL1|51062	87.8874	0.0998037	0.235392	0.423989	0.671574	0.912665
MAN2B2|23324	1722.06	0.0820111	0.193242	0.424396	0.671277	0.912665
CD164L2|388611	170.394	0.0818265	0.192995	0.423982	0.671579	0.912665
USP40|55230	1327.49	-0.0518939	0.122245	-0.424508	0.671195	0.912665
ZC4H2|55906	475.247	-0.0543112	0.127859	-0.424775	0.671001	0.912665
THAP4|51078	4400.09	-0.0865836	0.204151	-0.424115	0.671482	0.912665
PRR19|284338	165.659	-0.0960791	0.226441	-0.424302	0.671346	0.912665
MAPK6|5597	4430.16	-0.107893	0.254241	-0.424373	0.671294	0.912665
UBE2V1|7335	194.134	-0.118026	0.27808	-0.424432	0.671251	0.912665
OSBPL7|114881	337.928	0.0978979	0.231067	0.423677	0.671801	0.912689
AGAP3|116988	3545.93	0.0890211	0.210069	0.42377	0.671733	0.912689
PAFAH2|5051	734.185	0.0544574	0.128511	0.423756	0.671744	0.912689
DUSP11|8446	887.613	0.0913825	0.216186	0.422703	0.672512	0.91277
CDC42BPG|55561	1200.87	0.0805298	0.190411	0.422926	0.672349	0.91277
BMS1P14|101929959	151.109	0.07689	0.181559	0.4235	0.671931	0.91277
SLC9A7|84679	994.077	0.0764603	0.180896	0.422676	0.672532	0.91277
NSMCE4A|54780	1580.68	0.0564828	0.133466	0.423198	0.672151	0.91277
CUL4A|8451	2602.1	-0.0478404	0.113169	-0.422736	0.672488	0.91277
MESD|23184	3917.85	-0.052289	0.123627	-0.422958	0.672326	0.91277
OSR2|116039	1006.1	-0.0669763	0.158232	-0.423278	0.672092	0.91277
PAK2|5062	2789.74	-0.0812556	0.192263	-0.422627	0.672567	0.91277
PVT1|5820	7158.14	-0.0819349	0.193697	-0.423006	0.672291	0.91277
ASF1A|25842	821.248	-0.0905542	0.214241	-0.422675	0.672532	0.91277
ZNF777|27153	1246.63	0.0738358	0.174783	0.422442	0.672702	0.912814
MORF4L2|9643	7360.74	-0.0666731	0.157841	-0.422406	0.672729	0.912814
DCAF17|80067	608.463	0.0727099	0.172225	0.422178	0.672895	0.912866
PEX5|5830	1659.89	0.0704984	0.166959	0.422249	0.672843	0.912866
TUBA8|51807	172.285	-0.094684	0.224342	-0.422053	0.672986	0.912903
ATG2A|23130	1033.01	0.0706974	0.167657	0.421678	0.67326	0.913097
HOXB8|3218	564.365	0.0671318	0.159204	0.421671	0.673265	0.913097
GTF3C4|9329	2420.15	-0.0832105	0.197372	-0.421592	0.673323	0.913097
TRIO|7204	989.678	-0.0778526	0.184702	-0.421503	0.673388	0.913099
DCUN1D1|54165	1142.72	0.0925195	0.219792	0.420941	0.673798	0.913142
LOC102606465|102606465	138.254	0.0886742	0.210779	0.420698	0.673976	0.913142
PRELID3B|51012	1542.12	0.0802456	0.190678	0.420844	0.673869	0.913142
COG5|10466	700.95	0.0789243	0.187559	0.420798	0.673903	0.913142
ILF3-DT|147727	684.868	0.0745012	0.176983	0.420951	0.673791	0.913142
ATG3|64422	2188.68	0.0655088	0.155726	0.420668	0.673998	0.913142
ATP1B3|483	4677.4	0.0592122	0.140661	0.420957	0.673786	0.913142
RPS5|6193	51889.3	-0.120504	0.286113	-0.421174	0.673628	0.913142
GRIN3B|116444	13.6971	-0.20393	0.484691	-0.420743	0.673943	0.913142
RALGAPB|57148	1064.5	0.0704234	0.167484	0.42048	0.674135	0.913241
KCTD17|79734	842.609	0.0736993	0.175316	0.420381	0.674207	0.913251
RBM23|55147	2346.68	-0.0655712	0.156055	-0.420179	0.674355	0.913364
COPS4|51138	1400.71	0.0729431	0.173655	0.420046	0.674452	0.913406
CGRRF1|10668	356.375	0.0722487	0.172037	0.419961	0.674514	0.913406
TTC41P|253724	18.675	0.194166	0.462472	0.419844	0.6746	0.913435
PACSIN3|29763	1993.14	-0.078426	0.18696	-0.41948	0.674866	0.913655
LRP6|4040	1318.48	-0.0919421	0.2192	-0.419445	0.674891	0.913655
PANX2|56666	1223.64	0.0946018	0.225604	0.419326	0.674978	0.913685
FAM86EP|348926	290.668	-0.0749489	0.178872	-0.419009	0.675209	0.913857
BRWD3|254065	397.658	-0.102299	0.244214	-0.418889	0.675297	0.913857
PDE7B|27115	43.5783	-0.128353	0.306389	-0.418922	0.675273	0.913857
DNAJB4|11080	393.467	0.120732	0.289427	0.417142	0.676575	0.913932
KIF3A|11127	296.382	0.119514	0.286467	0.417199	0.676533	0.913932
IGDCC4|57722	60.3999	0.118804	0.284437	0.417682	0.67618	0.913932
XRCC5|7520	8963.45	0.076277	0.18266	0.417591	0.676246	0.913932
GDI2|2665	5559.31	0.0691919	0.165795	0.417333	0.676435	0.913932
ABHD17C|58489	972.922	0.0644218	0.154148	0.417922	0.676004	0.913932
RSAD1|55316	2022.71	0.0609391	0.146023	0.417326	0.67644	0.913932
GSTO1|9446	3060.47	0.0584269	0.14004	0.417217	0.67652	0.913932
ACACA|31	3066.16	-0.0631448	0.151366	-0.417166	0.676557	0.913932
BZW2|28969	4777.02	-0.064277	0.153724	-0.418133	0.67585	0.913932
COX7A2L|9167	8957.87	-0.0757089	0.181466	-0.417207	0.676527	0.913932
CD81|975	9059.31	-0.0810231	0.194066	-0.417503	0.67631	0.913932
APOLD1|81575	213.844	-0.0891272	0.213553	-0.417354	0.676419	0.913932
GET1|7485	287.921	-0.0897778	0.214702	-0.418151	0.675837	0.913932
POLR3B|55703	279.063	-0.0978344	0.233666	-0.418693	0.675441	0.913932
C22orf23|84645	70.1227	-0.138845	0.332001	-0.418205	0.675797	0.913932
JAKMIP2|9832	17.1712	-0.215557	0.515397	-0.418236	0.675775	0.913932
LINC02099|101929450	17.1046	-0.242409	0.579613	-0.418226	0.675782	0.913932
AQP11|282679	21.3515	-0.246455	0.589064	-0.418385	0.675666	0.913932
TMC4|147798	421.16	0.0902813	0.216491	0.41702	0.676664	0.913965
GLTP|51228	3489.87	0.0707249	0.169672	0.416833	0.676801	0.913977
RAD51-AS1|100505648	18.1318	-0.197452	0.473614	-0.416904	0.676749	0.913977
LINC00205|642852	478.548	-0.0809821	0.194491	-0.416379	0.677133	0.914338
STAU1|6780	5824.16	-0.0423503	0.101744	-0.416244	0.677232	0.914385
PJVK|494513	11.9019	0.218396	0.525217	0.415821	0.677541	0.914456
CRB3|92359	898.307	0.0880908	0.211839	0.415837	0.677529	0.914456
FKBP4|2288	10686.8	-0.0705713	0.169621	-0.416052	0.677372	0.914456
GTF2F1|2962	5682.41	-0.0802769	0.193029	-0.415881	0.677497	0.914456
CYP4F22|126410	236.257	-0.0808314	0.194639	-0.41529	0.67793	0.914855
NOTCH2NLR|101929796	48.5188	-0.123568	0.297581	-0.41524	0.677966	0.914855
NDUFV2-AS1|101927275	34.9781	-0.144604	0.348316	-0.415151	0.678032	0.914857
CHKB-DT|100144603	119.034	0.126321	0.304532	0.414804	0.678285	0.914952
GPR37|2861	102.609	0.101607	0.245013	0.414703	0.67836	0.914952
PCNA|5111	6623.17	0.0821827	0.19814	0.414771	0.67831	0.914952
TP53BP1|7158	1318.48	-0.0687564	0.165717	-0.414902	0.678214	0.914952
LRRC49|54839	105.537	0.0950984	0.229468	0.414431	0.678559	0.915047
IKBKB|3551	731.027	0.0555047	0.133915	0.414476	0.678525	0.915047
MFSD8|256471	312.757	0.0652577	0.157508	0.414315	0.678644	0.915074
DESI1|27351	2419.15	-0.076685	0.185231	-0.413997	0.678876	0.915301
DUSP16|80824	1151.72	-0.0719771	0.173979	-0.41371	0.679086	0.915497
MAP1A|4130	167.812	0.125096	0.302694	0.413276	0.679404	0.915756
MRPL30|51263	2068.8	-0.0458667	0.110984	-0.413273	0.679407	0.915756
LINC00504|201853	136.365	0.121684	0.294597	0.413053	0.679568	0.915886
GAS1|2619	21.8695	0.212002	0.513612	0.412767	0.679777	0.91591
USP49|25862	195.206	0.0835564	0.202431	0.412765	0.679779	0.91591
E2F3|1871	1377.31	-0.0698093	0.169079	-0.412879	0.679696	0.91591
ANKRD34A|284615	131.302	-0.0758039	0.18376	-0.412517	0.67996	0.916068
CYTH3|9265	1183.63	0.06125	0.148649	0.412045	0.680306	0.916123
CFLAR|8837	680.382	0.0514779	0.124903	0.412143	0.680235	0.916123
MRPS18C|51023	2060.49	0.0446343	0.108298	0.412142	0.680235	0.916123
PLEKHA4|57664	1096.39	-0.0644654	0.156495	-0.411934	0.680388	0.916123
SLC12A9|56996	662.605	-0.080077	0.194264	-0.412208	0.680187	0.916123
C1orf122|127687	1508.36	-0.0874913	0.212352	-0.41201	0.680332	0.916123
MRPL34|64981	5078.15	-0.0681893	0.165897	-0.411034	0.681048	0.916924
SCRN3|79634	186.196	-0.0908506	0.221163	-0.410786	0.68123	0.917082
ZNF85|7639	38.0005	-0.131562	0.320496	-0.410496	0.681442	0.917281
GRK3|157	1848.72	0.0684024	0.166696	0.410343	0.681555	0.917346
PDXP|57026	3412.41	0.113806	0.277573	0.410004	0.681803	0.917593
RPL36|25873	66081.1	0.225263	0.550011	0.40956	0.682129	0.917597
CCDC90B|60492	1671.22	0.0650299	0.158697	0.409773	0.681972	0.917597
MED10|84246	1404.31	-0.0550255	0.134343	-0.409588	0.682108	0.917597
ALKBH5|54890	9849.61	-0.0676618	0.165109	-0.4098	0.681952	0.917597
MYH15|22989	299.485	-0.0977573	0.238634	-0.409654	0.68206	0.917597
RAB38|23682	655.616	0.0764539	0.186787	0.409309	0.682313	0.917758
FAM72C|554282	21.0265	0.233794	0.572442	0.408415	0.682969	0.917875
LINC01852|107984773	37.2984	0.166186	0.406922	0.408398	0.682981	0.917875
LINC01795|105374744	73.9209	0.121821	0.298092	0.408669	0.682782	0.917875
TCL6|27004	108.224	0.09479	0.231877	0.408795	0.68269	0.917875
TIMM8A|1678	785.314	0.0597358	0.14608	0.408925	0.682595	0.917875
MRPL35|51318	1704.29	-0.0579564	0.14178	-0.408778	0.682703	0.917875
ZNF91|7644	97.7594	-0.150932	0.36895	-0.409087	0.682476	0.917875
HAR1A|768096	30.6733	-0.168266	0.411985	-0.408428	0.682959	0.917875
ACR|49	31.2773	-0.190145	0.465431	-0.408536	0.68288	0.917875
BHLHE40|8553	5102.35	0.0759107	0.186056	0.407999	0.683274	0.917921
AARS1|16	6306.04	0.0678714	0.166315	0.408089	0.683208	0.917921
GINM1|116254	1548.66	0.0649469	0.159117	0.408169	0.683149	0.917921
CREBZF|58487	860.93	-0.0598186	0.14661	-0.408011	0.683265	0.917921
NDUFS8|4728	6386.73	-0.0798913	0.195886	-0.407846	0.683387	0.917986
EPB41L4A|64097	235.912	0.105411	0.258626	0.407582	0.683581	0.91816
NUDT17|200035	46.3847	0.151544	0.37247	0.406862	0.684109	0.918301
BCL11B|64919	27.6855	0.135292	0.3329	0.406403	0.684447	0.918301
PUS10|150962	49.9574	0.13205	0.324482	0.406957	0.68404	0.918301
ARHGAP5|394	1084.91	0.0982544	0.241627	0.406637	0.684275	0.918301
SEPTIN11|55752	3583.24	0.0862618	0.211893	0.407101	0.683934	0.918301
CDC42BPB|9578	3471.89	0.0566124	0.139107	0.40697	0.68403	0.918301
UQCRFS1|7386	5089.73	-0.0559257	0.137607	-0.406417	0.684436	0.918301
DPY30|84661	2143.27	-0.0595182	0.146182	-0.407151	0.683897	0.918301
PANK1|53354	522.156	-0.069492	0.171001	-0.406383	0.684461	0.918301
GTF2I|2969	660.379	-0.0750567	0.184578	-0.406639	0.684273	0.918301
MIGA1|374986	342.352	-0.109047	0.26776	-0.407256	0.68382	0.918301
CHST1|8534	139.864	-0.122732	0.301971	-0.406437	0.684422	0.918301
MAGI1|9223	1369.26	0.0809373	0.199225	0.406261	0.684551	0.918334
NME6|10201	625.258	0.0495941	0.122121	0.406108	0.684663	0.918399
TMCC3|57458	337.509	0.088604	0.218366	0.40576	0.684919	0.918569
MARCHF5|54708	1956.87	0.0549112	0.135314	0.405807	0.684884	0.918569
LINC01023|100652853	72.4998	0.16467	0.406127	0.405464	0.685137	0.918636
MYL9|10398	3758.17	0.0623005	0.153692	0.405359	0.685214	0.918636
HILPDA|29923	695.284	-0.0633537	0.156298	-0.405339	0.685228	0.918636
SERPINA3|12	38.352	-0.122508	0.302231	-0.405345	0.685224	0.918636
ISL1|3670	42.368	0.134428	0.331934	0.404984	0.685489	0.91864
CDX2|1045	978.778	-0.0693052	0.171108	-0.405037	0.68545	0.91864
DHRS4|10901	786.004	-0.0765403	0.188921	-0.405145	0.685371	0.91864
EEA1|8411	185.528	-0.1216	0.300115	-0.405178	0.685346	0.91864
MOSPD2|158747	239.978	0.0998072	0.246871	0.404288	0.686001	0.918878
THAP2|83591	98.275	0.0951697	0.235321	0.404425	0.6859	0.918878
KRAS|3845	1575.57	0.088941	0.220322	0.403687	0.686443	0.918878
NCBP1|4686	1109.02	0.0839464	0.207841	0.403898	0.686288	0.918878
L3HYPDH|112849	260.393	0.0823536	0.203636	0.404415	0.685907	0.918878
SHOC2|8036	1720.27	0.0817956	0.202471	0.403986	0.686223	0.918878
RASGEF1A|221002	1208.36	0.0697783	0.172747	0.403933	0.686262	0.918878
EIF4ENIF1|56478	922.166	-0.0517837	0.128116	-0.404194	0.68607	0.918878
TSPAN33|340348	1521.94	-0.0754521	0.186547	-0.404467	0.685869	0.918878
TMEM61|199964	199.306	-0.10227	0.253279	-0.403782	0.686373	0.918878
BEAN1|146227	94.7797	-0.1046	0.259065	-0.403761	0.686388	0.918878
C1orf54|79630	24.8204	-0.17277	0.427768	-0.403888	0.686295	0.918878
EXOC5|10640	2233.81	0.0796635	0.197566	0.403225	0.686783	0.918926
ADNP2|22850	2244.57	0.0573589	0.142257	0.403205	0.686797	0.918926
KDELR3|11015	1747.62	-0.0565588	0.140299	-0.403131	0.686852	0.918926
KIF18B|146909	2898.41	-0.061813	0.15334	-0.403111	0.686867	0.918926
PAFAH1B1|5048	2412	-0.0639845	0.158661	-0.403278	0.686744	0.918926
RAB34|83871	17.5958	-0.22721	0.563427	-0.403265	0.686754	0.918926
SP8|221833	20.2728	0.186773	0.463751	0.402744	0.687137	0.918976
RECQL4|9401	4335.05	0.071624	0.177856	0.402708	0.687163	0.918976
UBE2K|3093	4825.58	0.0624462	0.155029	0.402802	0.687094	0.918976
RBM15|64783	886.777	-0.0701017	0.173999	-0.402885	0.687032	0.918976
EME2|197342	50.2581	0.138936	0.345294	0.402369	0.687412	0.91919
BTBD10|84280	1016.81	0.0883001	0.219528	0.402228	0.687517	0.91919
ERI3|79033	2521.94	0.0751098	0.186706	0.402288	0.687472	0.91919
C20orf27|54976	5459.82	-0.0830703	0.206638	-0.40201	0.687677	0.919231
CCDC69|26112	1451.95	-0.0897685	0.223256	-0.402088	0.68762	0.919231
FCGRT|2217	22.7402	0.176046	0.438572	0.401408	0.68812	0.919279
CCDC96|257236	37.2229	0.127774	0.318364	0.401346	0.688166	0.919279
TPT1-AS1|100190939	203.913	0.109558	0.273597	0.400437	0.688835	0.919279
SNORA40|677822	157.805	0.106339	0.265745	0.400156	0.689042	0.919279
FLJ37453|729614	69.7613	0.1058	0.264069	0.400652	0.688677	0.919279
ZNF703|80139	321.423	0.0904823	0.225708	0.400882	0.688507	0.919279
MLH3|27030	155.306	0.0901346	0.225064	0.400485	0.688799	0.919279
MFN1|55669	916.084	0.0850899	0.212456	0.400506	0.688784	0.919279
PTER|9317	470.196	0.0814331	0.203089	0.400973	0.68844	0.919279
SMAD4|4089	1538.21	0.0729065	0.181684	0.401282	0.688213	0.919279
CYC1|1537	14202.8	0.0630038	0.15691	0.40153	0.68803	0.919279
FAM53C|51307	3603.44	0.0544266	0.135996	0.400208	0.689003	0.919279
C1orf109|54955	1035.67	0.0532493	0.132804	0.400961	0.688448	0.919279
RABL2B|11158	603.236	-0.0523774	0.130537	-0.401245	0.68824	0.919279
MAGOH|4116	1784.1	-0.0582076	0.145463	-0.400154	0.689043	0.919279
APOBEC3B|9582	322.395	-0.0649731	0.162061	-0.400917	0.688481	0.919279
ATP5F1E|514	2383.36	-0.0683693	0.170873	-0.400117	0.68907	0.919279
IGSF8|93185	1659.57	-0.0722678	0.180618	-0.400114	0.689072	0.919279
NISCH|11188	2108.16	-0.0726803	0.181449	-0.400554	0.688748	0.919279
GPR180|160897	803.592	-0.0798252	0.199254	-0.400621	0.688699	0.919279
TRPV6|55503	63.2528	-0.109737	0.27388	-0.400676	0.688658	0.919279
LINC00240|100133205	17.6739	-0.257858	0.6446	-0.400029	0.689135	0.919279
FNDC10|643988	610.544	0.112941	0.282678	0.399538	0.689497	0.919329
RHBDD3|25807	695.61	0.0860901	0.215449	0.399585	0.689463	0.919329
ACO1|48	989.546	0.070442	0.176244	0.399684	0.689389	0.919329
PCGF3|10336	3986.45	0.0697254	0.174364	0.399883	0.689243	0.919329
ARHGDIA|396	28048.2	0.0669072	0.167362	0.399776	0.689322	0.919329
MIR4713HG|109729174	14.4154	0.205583	0.517241	0.39746	0.691028	0.919582
CCDC92B|101928991	113.128	0.108547	0.27357	0.396779	0.69153	0.919582
BMS1P1|399761	70.0087	0.106735	0.268801	0.397078	0.69131	0.919582
PUS7L|83448	322.892	0.0962474	0.24207	0.397602	0.690924	0.919582
SLC2A4|6517	82.9853	0.0888896	0.222943	0.39871	0.690107	0.919582
RFC4|5984	1152.05	0.0888792	0.222863	0.398806	0.690036	0.919582
GCHFR|2644	208.257	0.0836001	0.2106	0.396961	0.691396	0.919582
TBC1D4|9882	998.306	0.0817873	0.205175	0.398622	0.690172	0.919582
COA4|51287	3941.82	0.0750802	0.18887	0.397522	0.690982	0.919582
GPHN|10243	494.209	0.0729946	0.184003	0.396703	0.691587	0.919582
MDC1|9656	2916.95	0.0664708	0.167582	0.396647	0.691628	0.919582
NUP155|9631	1610.36	0.0664234	0.166395	0.399191	0.689753	0.919582
CARMIL1|55604	849.26	0.0592185	0.148904	0.397696	0.690854	0.919582
DCUN1D2|55208	620.26	0.0541461	0.13605	0.397988	0.690639	0.919582
TIMM21|29090	1223.1	0.0513423	0.129162	0.397503	0.690997	0.919582
SRRD|402055	1461.11	0.04898	0.123177	0.397638	0.690897	0.919582
NUDT15|55270	2866.36	-0.0482813	0.121572	-0.397142	0.691263	0.919582
SIRPA|140885	2133.7	-0.0579686	0.146058	-0.396887	0.691451	0.919582
PFKM|5213	2601.47	-0.0605614	0.151996	-0.39844	0.690306	0.919582
ASB8|140461	526.274	-0.0608913	0.153011	-0.397952	0.690665	0.919582
CDK18|5129	1096.06	-0.0631303	0.158431	-0.398472	0.690282	0.919582
UBXN8|7993	486.134	-0.0633472	0.159669	-0.396741	0.691559	0.919582
C6orf136|221545	965.65	-0.0635279	0.159548	-0.398174	0.690502	0.919582
ZFHX2|85446	168.489	-0.0752804	0.189469	-0.397324	0.691129	0.919582
DDX19A|55308	1717.62	-0.075805	0.190154	-0.39865	0.690151	0.919582
ZFAS1|441951	16770.1	-0.0997296	0.251257	-0.396922	0.691425	0.919582
NLRP1|22861	62.733	-0.105012	0.264506	-0.39701	0.69136	0.919582
ZSWIM5|57643	62.9151	-0.125453	0.31547	-0.39767	0.690874	0.919582
ANKRD63|100131244	19.8439	-0.225557	0.566737	-0.397993	0.690635	0.919582
PNPLA1|285848	13.3907	-0.247	0.620232	-0.398238	0.690455	0.919582
C15orf61|145853	748.825	0.113972	0.287889	0.395888	0.692188	0.919724
FBXO30|84085	333.44	0.0916535	0.231313	0.396231	0.691935	0.919724
MYO5C|55930	789.419	0.0866893	0.218772	0.396253	0.691918	0.919724
PGBD1|84547	213.247	0.0780414	0.197051	0.396047	0.69207	0.919724
DBF4B|80174	1535.6	0.0711277	0.179641	0.395943	0.692147	0.919724
BAIAP2L1|55971	3101.57	-0.0447342	0.112874	-0.396318	0.69187	0.919724
FBF1|85302	354.709	-0.0899294	0.227021	-0.396128	0.692011	0.919724
GLUD1P3|2749	23.391	-0.147424	0.372504	-0.395764	0.692279	0.91976
LOC100270746|100270746	30.8328	0.164466	0.415903	0.395443	0.692516	0.919988
HMGB2|3148	13961.8	-0.0700105	0.177139	-0.39523	0.692673	0.920112
BMP7|655	409.599	0.0991284	0.250898	0.395095	0.692773	0.920158
LINC00482|284185	62.7736	0.133395	0.337939	0.394732	0.693041	0.920163
SLC39A6|25800	3285.52	0.0956588	0.242351	0.394712	0.693055	0.920163
CNNM4|26504	632.329	0.0675336	0.170993	0.394949	0.692881	0.920163
DDX19B|11269	1158.43	-0.0549881	0.139333	-0.394651	0.693101	0.920163
RPSA|3921	117210	-0.116919	0.296104	-0.394858	0.692948	0.920163
LOC100288203	78.8822	0.113165	0.286818	0.394554	0.693172	0.920172
UBE2G2|7327	4502.27	-0.0485527	0.123106	-0.394397	0.693288	0.92024
NR2C2|7182	1251.89	-0.0735658	0.186585	-0.394274	0.693379	0.920274
PLIN4|729359	48.2655	0.147983	0.375484	0.394113	0.693497	0.920294
TM9SF2|9375	2763.38	0.0808942	0.205274	0.394079	0.693523	0.920294
MAST2|23139	4903.28	-0.0503224	0.127756	-0.393896	0.693658	0.920387
DENND2D|79961	970.501	-0.0643059	0.163325	-0.39373	0.69378	0.920463
GOLGA8B|440270	50.3025	0.156301	0.39722	0.393487	0.69396	0.920616
SERINC5|256987	1809.15	0.0618601	0.157402	0.393006	0.694315	0.921001
LOXL1|4016	596.939	0.086291	0.219699	0.39277	0.694489	0.921146
MICB-DT|102725068	22.0227	0.162677	0.414811	0.392172	0.694931	0.921237
LOC105370203|105370203	56.6091	0.130635	0.333964	0.391164	0.695676	0.921237
CCDC62|84660	38.2568	0.124116	0.317637	0.390748	0.695983	0.921237
ROR1|4919	117.62	0.119466	0.304671	0.392115	0.694973	0.921237
C7orf50|84310	3686.96	0.0938734	0.239687	0.39165	0.695317	0.921237
FAM171A2|284069	986.903	0.0907479	0.232218	0.390787	0.695955	0.921237
HECA|51696	778.423	0.0854022	0.218022	0.391713	0.69527	0.921237
DDX1|1653	2430.88	0.0803353	0.205088	0.391711	0.695271	0.921237
NUSAP1|51203	2819.32	0.0781678	0.200046	0.390748	0.695983	0.921237
UNC5A|90249	1124.3	0.0772597	0.197689	0.390815	0.695934	0.921237
BMP8B|656	787.095	0.0765779	0.195666	0.391371	0.695523	0.921237
SDCBP|6386	2352.61	0.076028	0.194035	0.391827	0.695186	0.921237
COMMD4|54939	1945.15	0.0738141	0.188752	0.391064	0.69575	0.921237
ZHX3|23051	563.239	0.0638023	0.162612	0.39236	0.694792	0.921237
SIL1|64374	1226.55	-0.0497168	0.127062	-0.391279	0.695591	0.921237
GRPEL1|80273	3465.32	-0.0528527	0.134782	-0.392135	0.694959	0.921237
UPF1|5976	2869.91	-0.0581516	0.148242	-0.392274	0.694856	0.921237
STIM2|57620	1091.81	-0.0637595	0.162737	-0.391795	0.69521	0.921237
CERS4|79603	1519.49	-0.0756774	0.19326	-0.391583	0.695367	0.921237
SLC17A9|63910	512.744	-0.0769907	0.196409	-0.391992	0.695064	0.921237
SERINC2|347735	5822.96	-0.086826	0.221788	-0.391481	0.695442	0.921237
ODF3B|440836	55.5751	-0.147729	0.377925	-0.390893	0.695876	0.921237
GASK1A|729085	47.9218	0.0961327	0.246188	0.390485	0.696178	0.921409
SBK3|100130827	25.8359	0.168295	0.431633	0.389903	0.696608	0.921694
LOC114841035|114841035	75.6237	0.0916359	0.234965	0.389999	0.696537	0.921694
LYPLA1|10434	3632.67	-0.0762381	0.195562	-0.389842	0.696653	0.921694
A2M-AS1|144571	20.4735	-0.173133	0.443936	-0.389997	0.696539	0.921694
GDPD5|81544	1113.49	-0.0668929	0.171669	-0.389661	0.696787	0.921785
HOXC-AS1|100874363	127.384	0.0912525	0.234286	0.389491	0.696913	0.921846
VOPP1|81552	4067.39	-0.0612574	0.157303	-0.389423	0.696963	0.921846
ZNF395|55893	3187.54	0.0619454	0.159226	0.38904	0.697247	0.922136
CTCF|10664	3069.66	0.0852938	0.219303	0.388931	0.697327	0.922156
CRABP2|1382	15514.6	-0.0659554	0.16969	-0.388681	0.697512	0.92223
HOMER3|9454	2295.03	-0.0800282	0.205866	-0.388739	0.697469	0.92223
FRMD5|84978	2307.23	-0.0673711	0.173375	-0.388585	0.697583	0.922237
WNK1|65125	3539.04	-0.0896802	0.230844	-0.388488	0.697655	0.922246
HS6ST2|90161	945.732	0.0784163	0.20198	0.388238	0.69784	0.922406
RARS2|57038	1770.98	-0.0569052	0.146637	-0.388069	0.697965	0.922421
NOP16|51491	2921.25	-0.0712872	0.183781	-0.387891	0.698097	0.922421
TMEM132B|114795	33.3255	-0.144756	0.373194	-0.387885	0.698101	0.922421
PGBD4|161779	25.9325	-0.154772	0.399029	-0.387871	0.698111	0.922421
ZFP30|22835	57.0963	0.139554	0.361075	0.386496	0.699129	0.922527
CCN2|1490	2036.45	0.0944411	0.24426	0.386642	0.699021	0.922527
BCKDK|10295	3990	0.0923043	0.238817	0.386507	0.699121	0.922527
FHIT|2272	209.388	0.0699593	0.180791	0.386962	0.698784	0.922527
HEATR6|63897	1034.49	0.0648634	0.167584	0.387051	0.698719	0.922527
BBC3|27113	1307.35	0.0613537	0.158665	0.386686	0.698988	0.922527
WRNIP1|56897	4152.28	0.051233	0.132526	0.386589	0.699061	0.922527
RHOG|391	2216.66	-0.0623322	0.161187	-0.386709	0.698972	0.922527
ANKDD1A|348094	206.318	-0.0627256	0.162215	-0.386683	0.698991	0.922527
BBS1|582	525.053	-0.0680091	0.175888	-0.386662	0.699006	0.922527
SYNE4|163183	1129.78	-0.080169	0.206975	-0.387336	0.698507	0.922527
EMX1|2016	92.4894	-0.0938269	0.242568	-0.386806	0.6989	0.922527
UBR1|197131	467.364	-0.0959023	0.248004	-0.386697	0.69898	0.922527
CDKL3|51265	101.788	-0.105391	0.272719	-0.386447	0.699166	0.922527
SYCP2L|221711	53.9348	-0.108946	0.281227	-0.387394	0.698464	0.922527
PRR5L|79899	12.4252	0.209041	0.541796	0.38583	0.699622	0.922528
UBALD2|283991	5267.08	0.0805348	0.208777	0.385745	0.699685	0.922528
EPOR|2057	830.986	0.0554983	0.143754	0.386064	0.699449	0.922528
YWHAQ|10971	18623.9	0.0528422	0.136876	0.386059	0.699453	0.922528
MYC|4609	8388.35	-0.0449472	0.116427	-0.386055	0.699456	0.922528
BPNT1|10380	803.994	-0.0505634	0.130995	-0.385996	0.6995	0.922528
ZNF483|158399	145.482	-0.0889637	0.230581	-0.385824	0.699627	0.922528
CCDC78|124093	61.5969	-0.129574	0.335564	-0.386137	0.699395	0.922528
ZNF669|79862	226.822	0.0815483	0.211625	0.385343	0.699984	0.922534
NPHP1|4867	211.005	0.0771413	0.200297	0.385135	0.700138	0.922534
C5orf15|56951	2075.8	0.0477215	0.12388	0.385224	0.700071	0.922534
PIAS3|10401	1500.66	-0.0515121	0.133754	-0.385126	0.700144	0.922534
FADS3|3995	1329.23	-0.0682272	0.177103	-0.385239	0.70006	0.922534
APC2|10297	87.2599	-0.113188	0.293633	-0.385474	0.699886	0.922534
TP63|8626	20.1281	-0.144764	0.375615	-0.385406	0.699937	0.922534
NFAM1|150372	13.549	0.242739	0.631631	0.384306	0.700752	0.923163
ZDHHC18|84243	2760.98	0.0812093	0.211305	0.384322	0.70074	0.923163
CEBPA-DT|80054	64.7034	0.104516	0.272563	0.383457	0.701381	0.92337
ADCK2|90956	858.466	0.0847831	0.221043	0.383559	0.701306	0.92337
SETD7|80854	4078.51	0.0818125	0.213204	0.383728	0.70118	0.92337
SERP1|27230	3882.5	0.0619105	0.161311	0.383795	0.70113	0.92337
RIC8A|60626	2960.89	-0.0527926	0.13755	-0.383807	0.701122	0.92337
ASMTL|8623	1593.64	-0.0559935	0.145989	-0.383546	0.701315	0.92337
RUFY3|22902	452.16	-0.0801161	0.208792	-0.383713	0.701191	0.92337
TRIM45|80263	113.825	-0.119773	0.312403	-0.383393	0.701428	0.92337
HLA-DQB1|3119	122.984	0.127837	0.333601	0.383204	0.701569	0.923436
SIK3|23387	1912.99	-0.0518602	0.135383	-0.383062	0.701674	0.923436
DENND1B|163486	229.363	-0.109576	0.286004	-0.383129	0.701624	0.923436
C2orf27A|29798	231.803	0.0726565	0.189819	0.382767	0.701893	0.923639
CENPL|91687	608.37	-0.0574875	0.150281	-0.382533	0.702066	0.923782
ANKRD52|283373	2528.67	0.0509812	0.133358	0.382288	0.702248	0.923849
ZBTB40|9923	1115.17	-0.0488511	0.127776	-0.382319	0.702224	0.923849
SETD1B|23067	1147.19	0.0642107	0.168045	0.382104	0.702384	0.923873
MAST1|22983	1160.39	-0.0727671	0.190445	-0.382089	0.702395	0.923873
AP4B1|10717	247.163	-0.0699738	0.183212	-0.381928	0.702515	0.923944
ARHGEF35|445328	444.049	-0.0537486	0.140763	-0.381839	0.702581	0.923946
PIWIL2|55124	18.1624	0.205987	0.539766	0.381622	0.702742	0.923986
OLFML2B|25903	178.987	-0.0735276	0.192642	-0.381681	0.702698	0.923986
NMNAT3|349565	259.677	0.0637099	0.167143	0.381171	0.703076	0.924151
SCRN2|90507	807.485	-0.0575449	0.150979	-0.381145	0.703095	0.924151
NUDCD2|134492	2015.42	-0.0599614	0.157337	-0.381102	0.703127	0.924151
XAB2|56949	3577.7	-0.0741236	0.194396	-0.381301	0.70298	0.924151
RBBP9|10741	671.149	0.0573536	0.150569	0.380911	0.703269	0.924252
FLJ30679|146512	14.9188	0.196111	0.517839	0.378711	0.704903	0.92443
CXCL1|2919	85.4782	0.112218	0.295995	0.379122	0.704597	0.92443
ABHD14A|25864	312.127	0.09353	0.245935	0.380304	0.70372	0.92443
GPM6A|2823	107.673	0.0935259	0.24585	0.380419	0.703634	0.92443
IGBP1|3476	2945.83	0.0861718	0.226882	0.379809	0.704087	0.92443
TMEM98|26022	1530.48	0.0728959	0.192656	0.378373	0.705154	0.92443
PIGN|23556	244.568	0.0723581	0.191002	0.378834	0.704811	0.92443
VASP|7408	5995.52	0.0636028	0.167715	0.379232	0.704515	0.92443
TCEA1|6917	5040.58	0.052242	0.13776	0.379226	0.70452	0.92443
NPC1|4864	1483.77	0.0514088	0.13517	0.380326	0.703703	0.92443
PGRMC2|10424	1693.26	0.0496496	0.130779	0.379646	0.704208	0.92443
COA6|388753	1208.36	0.0496201	0.130676	0.37972	0.704153	0.92443
NDUFB6|4712	1814.08	0.0492233	0.130035	0.378538	0.705031	0.92443
RBM10|8241	3743	0.0488233	0.128619	0.379595	0.704246	0.92443
ZDHHC6|64429	3640.23	0.0480256	0.126659	0.379173	0.704559	0.92443
NIPA2|81614	4264.3	-0.0417051	0.109866	-0.379598	0.704244	0.92443
MRPL15|29088	1789.07	-0.0477383	0.125455	-0.38052	0.703559	0.92443
CTC1|80169	1089.4	-0.0607622	0.160479	-0.37863	0.704963	0.92443
NUDT6|11162	216.346	-0.061228	0.161169	-0.379898	0.704021	0.92443
TGFBRAP1|9392	1425.01	-0.0690249	0.181783	-0.37971	0.70416	0.92443
SAT1|6303	36276.7	-0.0736775	0.194465	-0.378872	0.704783	0.92443
OBSL1|23363	387.857	-0.0776081	0.204659	-0.379207	0.704534	0.92443
BNIP3L|665	2525.15	-0.0828966	0.219	-0.378523	0.705042	0.92443
LOC284454	377.561	-0.104304	0.274732	-0.379657	0.7042	0.92443
RPS11|6205	156500	-0.108988	0.288052	-0.378363	0.705161	0.92443
CCDC61|729440	59.6318	-0.11128	0.293402	-0.379275	0.704483	0.92443
SULT1B1|27284	25.4025	-0.143962	0.380299	-0.378549	0.705022	0.92443
BIRC3|330	144.873	0.120782	0.319722	0.377771	0.705601	0.924487
POLR2I|5438	2775.43	0.0955845	0.252764	0.378157	0.705314	0.924487
RBM22|55696	2498.57	0.0675911	0.178896	0.377823	0.705562	0.924487
THEM6|51337	1426.77	0.0610289	0.161605	0.377643	0.705696	0.924487
DCP1B|196513	876.804	0.0583556	0.154387	0.377981	0.705444	0.924487
TBRG1|84897	1363.73	0.0456793	0.120972	0.377604	0.705725	0.924487
MRPL17|63875	4918.56	-0.0650116	0.172013	-0.377947	0.70547	0.924487
SNHG21|100505616	126.238	-0.0999684	0.264693	-0.377677	0.705671	0.924487
RASSF6|166824	42.831	0.127498	0.338629	0.376512	0.706537	0.924588
SUGCT|79783	115.822	0.091147	0.242399	0.37602	0.706902	0.924588
FNDC3B|64778	1024.01	0.0881121	0.23371	0.377015	0.706163	0.924588
LOC100506730|100506730	107.447	0.0872967	0.23206	0.376182	0.706782	0.924588
FNBP1L|54874	1474.39	0.0859712	0.227935	0.377174	0.706044	0.924588
PLA2G6|8398	437.479	0.0618499	0.164213	0.376643	0.706439	0.924588
CPS1|1373	1176.9	0.0562552	0.149167	0.377129	0.706078	0.924588
BRD2|6046	18260.3	0.0374728	0.0996324	0.37611	0.706835	0.924588
SRGAP2|23380	1455.14	-0.0461398	0.122697	-0.376047	0.706882	0.924588
SLC25A37|51312	2879.91	-0.0537137	0.14278	-0.3762	0.706768	0.924588
MTMR14|64419	1911.63	-0.0559679	0.148645	-0.376521	0.70653	0.924588
TCOF1|6949	3288.05	-0.0588822	0.156089	-0.377235	0.705999	0.924588
ZBTB9|221504	504.087	-0.0607579	0.16134	-0.376582	0.706484	0.924588
FAM222B|55731	3072.93	-0.0691389	0.183727	-0.376313	0.706684	0.924588
KCNJ11|3767	196.119	-0.0906976	0.241209	-0.376012	0.706908	0.924588
LOC283028|283028	40.1954	-0.106965	0.283832	-0.376862	0.706276	0.924588
PCDH19|57526	18.2863	-0.179749	0.477002	-0.37683	0.7063	0.924588
PDXDC2P-NPIPB14P|283970	97.6137	0.093693	0.24973	0.375177	0.707529	0.924643
NRTN|4902	582.941	0.0736629	0.196297	0.375263	0.707465	0.924643
OVCA2|124641	339.071	0.0712504	0.189761	0.375474	0.707308	0.924643
CWF19L1|55280	1486.11	-0.0528538	0.140724	-0.375584	0.707226	0.924643
C12orf73|728568	564.204	-0.0592381	0.157897	-0.375169	0.707535	0.924643
EIF4G1|1981	10652.8	-0.064442	0.171536	-0.375675	0.707159	0.924643
MLYCD|23417	245.294	-0.0672773	0.179261	-0.375303	0.707435	0.924643
MCC|4163	799.298	-0.0909811	0.242176	-0.375681	0.707154	0.924643
CAVIN4|347273	28.1835	-0.163824	0.436017	-0.375727	0.70712	0.924643
ALS2CL|259173	109.498	0.0801553	0.213761	0.374976	0.707678	0.924661
PPM1N|147699	115.399	-0.106475	0.283953	-0.374974	0.70768	0.924661
VPS35|55737	2534.16	0.0732884	0.195616	0.374655	0.707917	0.924801
SDCBP2-AS1|100507495	287.345	-0.0745875	0.199045	-0.374726	0.707864	0.924801
CEP20|123811	7432.54	-0.0495492	0.13233	-0.374438	0.708079	0.924928
FOXO3B|2310	125.235	0.0832249	0.222339	0.374315	0.70817	0.924962
H2BC14|8342	15.1245	-0.184143	0.49228	-0.374062	0.708358	0.925093
LOC101926933	13.2413	-0.197389	0.527772	-0.374006	0.7084	0.925093
LOC101927974	108.853	0.0737996	0.19739	0.373877	0.708496	0.925133
ZNF8-ERVK3-1|108903150	14.9191	0.196856	0.526912	0.373603	0.7087	0.925139
ANKRD13C|81573	1391.13	0.0643692	0.172342	0.373496	0.708779	0.925139
NARS2|79731	826.371	0.0592099	0.15863	0.373258	0.708957	0.925139
SURF6|6838	1913.48	-0.0432562	0.115846	-0.373393	0.708856	0.925139
CDC26|246184	1714.98	-0.0548136	0.146841	-0.373285	0.708936	0.925139
EVI5L|115704	1868.56	-0.0631646	0.169099	-0.373535	0.70875	0.925139
DLEU1|10301	767.296	-0.0663735	0.177821	-0.37326	0.708955	0.925139
SUPT5H|6829	5719.39	-0.0406083	0.108917	-0.372839	0.709268	0.925376
TMPRSS4|56649	27.024	-0.132046	0.354124	-0.372882	0.709236	0.925376
RPPH1|85495	143.513	0.133827	0.35938	0.372382	0.709608	0.925545
STAG1|10274	1197.91	0.0765961	0.205598	0.372553	0.709481	0.925545
PRPS2|5634	2102.72	0.0698865	0.187648	0.372435	0.709569	0.925545
TAFA3|284467	62.565	-0.110058	0.295604	-0.372316	0.709658	0.925545
CLUHP3|100132341	74.3826	-0.118044	0.317509	-0.371782	0.710055	0.925978
MYL2|4633	43.6073	0.110738	0.298004	0.371598	0.710192	0.925992
ANK2|287	115.275	0.10771	0.289861	0.371592	0.710197	0.925992
VMP1|81671	3459.86	0.0667745	0.179745	0.371495	0.710269	0.926001
MSH2|4436	863.553	0.090738	0.244312	0.371402	0.710338	0.926007
PHF6|84295	630.098	-0.0767576	0.206767	-0.371229	0.710467	0.92609
MYO9B|4650	2884.64	-0.050318	0.135652	-0.370934	0.710686	0.926206
CD74|972	16.0102	-0.167507	0.451554	-0.370956	0.71067	0.926206
THTPA|79178	232.691	0.0972808	0.262824	0.370136	0.711281	0.926476
SLC46A3|283537	71.3173	0.0935022	0.252349	0.370527	0.71099	0.926476
DNAJC18|202052	294.483	0.0600904	0.162318	0.370202	0.711232	0.926476
ZFP36|7538	14593.9	0.056895	0.153716	0.370131	0.711285	0.926476
MEN1|4221	3125.61	0.0559085	0.15092	0.370451	0.711047	0.926476
SCO1|6341	1435.88	0.0525269	0.141873	0.37024	0.711204	0.926476
SEC62|7095	1761.48	0.0913852	0.24707	0.369875	0.711476	0.926555
FOXN2|3344	572.228	-0.0928026	0.250853	-0.369949	0.711421	0.926555
CRISPLD2|83716	291.598	0.0759389	0.205459	0.369606	0.711676	0.926731
ZNF674-AS1|401588	78.1282	0.0914439	0.247505	0.369463	0.711783	0.926758
NDUFAF1|51103	335.939	0.0586476	0.158763	0.369403	0.711827	0.926758
LOC730098|730098	219.044	-0.09008	0.243924	-0.369295	0.711908	0.926778
PHOSPHO2|493911	16.2778	0.197681	0.535759	0.368973	0.712148	0.926975
MAU2|23383	1370.49	-0.0538858	0.146065	-0.368917	0.712189	0.926975
NDUFS3|4722	2507.75	-0.0651457	0.176832	-0.368404	0.712572	0.927388
RFFL|117584	755.072	0.0867031	0.235859	0.367605	0.713168	0.927433
MICALL1|85377	1669.42	0.0766403	0.208448	0.367671	0.713118	0.927433
SCYL1|57410	4806.39	0.0625372	0.169922	0.368036	0.712847	0.927433
AUH|549	715.456	0.0562409	0.15314	0.367251	0.713432	0.927433
HASPIN|83903	838.734	-0.0495805	0.134904	-0.367525	0.713228	0.927433
SARNP|84324	3308.34	-0.0541166	0.147266	-0.367475	0.713265	0.927433
EXOSC5|56915	1717.2	-0.0563681	0.153375	-0.367519	0.713232	0.927433
PWWP2B|170394	902.995	-0.0771356	0.210053	-0.36722	0.713455	0.927433
LRFN1|57622	1511.11	-0.0829298	0.225525	-0.367719	0.713083	0.927433
GIHCG|100506844	162.247	-0.0838228	0.227712	-0.368109	0.712792	0.927433
STAG3L4|64940	971.898	-0.0867831	0.235731	-0.368144	0.712766	0.927433
FAM21EP|100421577	14.549	-0.215913	0.587063	-0.367784	0.713034	0.927433
EMILIN1|11117	11.7584	-0.23026	0.626978	-0.367253	0.71343	0.927433
FEM1A|55527	3961.77	0.0524314	0.142839	0.367068	0.713569	0.927496
LINC01273|101927541	72.6307	0.101997	0.278268	0.366543	0.71396	0.927573
C6orf226|441150	328.702	0.0892226	0.243199	0.36687	0.713716	0.927573
TXLNG|55787	1090.4	0.0858579	0.234126	0.366716	0.713831	0.927573
MAD2L2|10459	4470.8	0.0782996	0.213665	0.36646	0.714022	0.927573
PITX2|5308	600.862	0.066453	0.18128	0.366577	0.713935	0.927573
OGFOD1|55239	1784.41	-0.0689565	0.188212	-0.366376	0.714085	0.927573
DNAL4|10126	1128.66	-0.0726754	0.198151	-0.366768	0.713792	0.927573
RTCA-AS1|100506007	18.7236	0.190938	0.521791	0.365928	0.714419	0.927616
C21orf62-AS1|54067	19.3392	0.171148	0.467351	0.366208	0.71421	0.927616
GTPBP4|23560	2174.08	-0.0604763	0.165201	-0.366078	0.714307	0.927616
MARF1|9665	1548.05	-0.0668177	0.182615	-0.365893	0.714445	0.927616
MKRN3|7681	134.302	-0.0818892	0.223786	-0.365927	0.714419	0.927616
HAGLR|401022	40.8864	0.108627	0.296964	0.365792	0.71452	0.92763
LSMEM1|286006	15.0268	0.195235	0.53428	0.365416	0.714801	0.927637
TMTC2|160335	467.619	0.0681299	0.186382	0.36554	0.714709	0.927637
CEBPD|1052	328.636	0.0641119	0.175502	0.365306	0.714883	0.927637
MTX2|10651	1529.91	0.0489506	0.134012	0.365269	0.714911	0.927637
ANKMY2|57037	493.755	-0.0913961	0.250222	-0.36526	0.714917	0.927637
CCDC110|256309	28.6662	-0.136896	0.374446	-0.365597	0.714666	0.927637
LOC100129034|100129034	958.213	-0.0513058	0.140508	-0.365144	0.715004	0.927664
CHST4|10164	11.5562	0.221507	0.608669	0.363919	0.715918	0.92775
KLRG2|346689	20.1484	0.167576	0.460445	0.363943	0.715901	0.92775
C9orf147	29.372	0.159436	0.437325	0.364572	0.715431	0.92775
ZNF487|642819	103.034	0.0986464	0.270933	0.364099	0.715784	0.92775
DDAH1|23576	1665.26	0.0731753	0.200773	0.364469	0.715508	0.92775
TMEM8B|51754	277.774	0.0705273	0.193732	0.364046	0.715823	0.92775
CHRNA5|1138	612.938	0.0637475	0.17504	0.364189	0.715717	0.92775
MORN4|118812	539.309	-0.0604349	0.165953	-0.364169	0.715732	0.92775
SUPT6H|6830	3734.27	-0.0611385	0.167615	-0.364756	0.715294	0.92775
REST|5978	815.911	-0.0865282	0.237634	-0.364124	0.715765	0.92775
MAN1C1|57134	82.2914	-0.086948	0.238642	-0.364345	0.7156	0.92775
MYLK|4638	93.3809	-0.103431	0.283519	-0.36481	0.715254	0.92775
PRKCZ-AS1|100506504	34.4117	-0.138505	0.380524	-0.363985	0.715869	0.92775
JAG2|3714	2057.51	0.087244	0.23994	0.363607	0.716151	0.927967
ABL2|27	1493.37	-0.0702974	0.193418	-0.363448	0.71627	0.928036
RPL14|9045	50104.2	0.0881055	0.242516	0.363298	0.716382	0.928097
TET2|54790	397.84	-0.0730545	0.201166	-0.363155	0.716489	0.928151
CATSPER1|117144	157.622	0.0793643	0.218987	0.362416	0.717041	0.928239
SP3|6670	2348.18	0.0740224	0.204048	0.36277	0.716776	0.928239
SLC9A1|6548	1888.01	-0.050781	0.139963	-0.362817	0.716741	0.928239
GLO1|2739	10343.6	-0.0588393	0.162289	-0.362559	0.716935	0.928239
ZSCAN22|342945	253.15	-0.0644362	0.177821	-0.362365	0.71708	0.928239
UBE2E3|10477	3915.16	-0.0669137	0.18457	-0.362538	0.71695	0.928239
CTRL|1506	125.029	-0.105315	0.290503	-0.362528	0.716958	0.928239
LRMDA|83938	35.1823	-0.128059	0.352878	-0.362899	0.716681	0.928239
PABPC4-AS1|101929516	24.7223	0.177287	0.489414	0.362243	0.717171	0.928253
WASL|8976	1561.3	0.0674816	0.186328	0.362165	0.717228	0.928253
TULP4|56995	1098.33	-0.0669649	0.184941	-0.362088	0.717286	0.928253
RAB6A|5870	4119.64	0.067277	0.18587	0.361957	0.717384	0.928295
AGPAT5|55326	2977.22	0.0650046	0.179739	0.36166	0.717606	0.928497
HNRNPA1|3178	75595.4	0.169742	0.470969	0.360409	0.718541	0.928686
TRIM46|80128	144.661	0.110798	0.307658	0.360135	0.718746	0.928686
C2orf88|84281	85.7735	0.0966171	0.268275	0.360142	0.718741	0.928686
BICDL2|146439	342.466	0.0933449	0.259613	0.359554	0.719181	0.928686
NKD2|85409	827.217	0.0884048	0.245434	0.360198	0.718699	0.928686
KIF5B|3799	4089.96	0.0859149	0.238396	0.360387	0.718558	0.928686
DNAJC19|131118	1801.79	0.0684333	0.189459	0.361203	0.717948	0.928686
CD82|3732	841.415	0.0561613	0.155932	0.360166	0.718723	0.928686
SS18L1|26039	593.489	0.0559854	0.155584	0.359841	0.718966	0.928686
CETN2|1069	1214.66	0.0523807	0.145593	0.359776	0.719015	0.928686
SART3|9733	3013.49	-0.0495448	0.137118	-0.36133	0.717853	0.928686
GADD45A|1647	3433.63	-0.051199	0.141887	-0.360843	0.718217	0.928686
TMCO4|255104	559.691	-0.0627779	0.174605	-0.359542	0.71919	0.928686
TSN|7247	4258.25	-0.064978	0.180614	-0.359762	0.719025	0.928686
ZNF500|26048	420.972	-0.0709201	0.196568	-0.360791	0.718255	0.928686
FLVCR2|55640	113.597	-0.0711288	0.197362	-0.360397	0.71855	0.928686
UBA52|7311	53669.6	-0.0884641	0.244927	-0.361185	0.717961	0.928686
SPAST|6683	517.803	-0.0885118	0.245154	-0.361046	0.718065	0.928686
RASSF8|11228	413.516	-0.0998914	0.276987	-0.360635	0.718372	0.928686
KCNK9|51305	82.911	-0.10103	0.280796	-0.359798	0.718998	0.928686
RPL9|6133	73890	-0.103481	0.287784	-0.359577	0.719163	0.928686
SEPSECS-AS1|285540	36.8408	-0.125329	0.348386	-0.359741	0.719041	0.928686
ARHGAP26|23092	887.263	0.0712303	0.198195	0.359395	0.719299	0.928717
FAM126A|84668	684.781	-0.074366	0.206954	-0.359335	0.719344	0.928717
SLC25A21|89874	50.3976	0.108886	0.303274	0.359035	0.719569	0.928848
UBLCP1|134510	894.899	0.0873966	0.243428	0.359025	0.719576	0.928848
PPFIA3|8541	771.711	-0.0659551	0.183817	-0.358808	0.719739	0.928973
SETX|23064	1506.33	0.0920012	0.256669	0.358442	0.720012	0.929001
GIT2|9815	798.707	0.0639659	0.178505	0.358342	0.720087	0.929001
TOX2|84969	3323.68	0.0483949	0.135051	0.358346	0.720085	0.929001
NAA60|79903	2319.48	-0.0593471	0.165584	-0.35841	0.720037	0.929001
EEF1AKMT4|110599564	186.565	-0.0942988	0.262921	-0.358659	0.71985	0.929001
UBE2A|7319	2813.45	0.045903	0.128157	0.358179	0.720209	0.929075
MRPL2|51069	1922.24	0.0605227	0.169197	0.357704	0.720565	0.929364
SNX27|81609	1536.54	-0.0547583	0.153047	-0.357788	0.720502	0.929364
UCKL1-AS1|100113386	14.1955	0.174594	0.488399	0.357481	0.720731	0.929458
EGLN1|54583	1611.37	0.0460359	0.128796	0.357432	0.720768	0.929458
EMSLR|101927746	446.119	0.0548652	0.15357	0.357266	0.720893	0.929534
CBX8|57332	1086.13	0.0557424	0.156173	0.356927	0.721147	0.929777
SNRPB2|6629	2115.62	0.0662569	0.185715	0.356767	0.721266	0.929809
TEX30|93081	485.229	0.0515809	0.144598	0.356719	0.721302	0.929809
TTC22|55001	101.691	-0.0793866	0.222714	-0.35645	0.721503	0.929984
ANKRD16|54522	326.679	-0.0621875	0.174576	-0.356221	0.721675	0.930121
CCDC184|387856	35.9047	-0.109579	0.307736	-0.356081	0.72178	0.930171
ACOX1|51	1232.64	0.0597929	0.168101	0.355697	0.722068	0.930412
NDUFAB1|4706	5479.1	-0.0524558	0.14749	-0.355657	0.722097	0.930412
PLRG1|5356	1942.18	0.0747112	0.210128	0.355551	0.722177	0.930431
RAB3A|5864	703.948	0.0727296	0.204658	0.355371	0.722311	0.930519
ZNF843|283933	19.7477	0.189344	0.535171	0.353802	0.723488	0.930579
GUSBP15|11042	76.4906	0.0981501	0.277715	0.35342	0.723773	0.930579
MIER3|166968	578.975	0.0950729	0.268963	0.353479	0.723729	0.930579
CISH|1154	212.335	0.0910748	0.25663	0.354887	0.722674	0.930579
SSBP4|170463	5290.66	0.0857233	0.241532	0.354915	0.722653	0.930579
LANCL3|347404	93.0427	0.0797847	0.225813	0.353322	0.723847	0.930579
UBE3D|90025	278.746	0.0688107	0.194039	0.354622	0.722872	0.930579
IDH1|3417	2704.27	0.0650436	0.183909	0.353672	0.723585	0.930579
PPP1R12B|4660	367.116	0.063771	0.17985	0.35458	0.722905	0.930579
TPRA1|131601	1127.77	0.062184	0.175857	0.353606	0.723634	0.930579
PAWR|5074	1236.13	0.0602181	0.170469	0.35325	0.723901	0.930579
CTNNA1|1495	7375.72	-0.047006	0.133076	-0.353225	0.723919	0.930579
CCDC130	819.377	-0.0512482	0.14492	-0.353631	0.723615	0.930579
SMARCC1|6599	5506.51	-0.0534544	0.151042	-0.353903	0.723412	0.930579
MRPL10|124995	7795.24	-0.0574399	0.162616	-0.353223	0.723921	0.930579
DOCK1|1793	1443.27	-0.0677671	0.191086	-0.354641	0.722858	0.930579
MIF-AS1|284889	1386.13	-0.0684673	0.193304	-0.354196	0.723192	0.930579
POLR1E|64425	2569.62	-0.0758553	0.214758	-0.353213	0.723929	0.930579
RETREG1|54463	162.265	-0.0811361	0.229371	-0.353733	0.723539	0.930579
FAHD2B|151313	217.858	-0.0826881	0.233591	-0.353987	0.723349	0.930579
FBL|2091	16244.3	-0.0924322	0.261094	-0.354019	0.723325	0.930579
LINC00910|100130581	57.6802	-0.0995316	0.281332	-0.353787	0.723498	0.930579
ROCK2|9475	1572.12	-0.10135	0.286415	-0.353856	0.723446	0.930579
KIFAP3|22920	167.653	-0.106692	0.300373	-0.3552	0.72244	0.930579
USP7|7874	4032.94	0.0707332	0.200433	0.352902	0.724162	0.930794
MTURN|222166	432.755	0.0752521	0.213468	0.352522	0.724447	0.930908
GLE1|2733	2109.74	0.0509042	0.144388	0.35255	0.724426	0.930908
ANKFY1|51479	1462.39	-0.0698627	0.198178	-0.352526	0.724444	0.930908
C10orf143|387723	29.1124	0.181782	0.515815	0.352416	0.724526	0.930925
SEMA3F|6405	1206.77	-0.0588253	0.167001	-0.352246	0.724654	0.931005
POLR2J2|246721	18.003	0.20636	0.586811	0.351664	0.725091	0.931482
LOC105377342	27.0471	0.177572	0.507054	0.350204	0.726185	0.931543
SRRM5|100170229	23.6935	0.146707	0.419022	0.350118	0.72625	0.931543
KCNK3|3777	116.595	0.0998431	0.284516	0.350922	0.725647	0.931543
DTNA|1837	320.234	0.0733843	0.209454	0.350359	0.726069	0.931543
ERV3-1|2086	107.277	0.0675364	0.192516	0.350809	0.725732	0.931543
GMNN|51053	1189.06	0.0664945	0.189429	0.351027	0.725568	0.931543
RABGEF1|27342	862.68	0.0655885	0.186787	0.35114	0.725484	0.931543
UHRF1BP1|54887	1468.7	0.0610255	0.174301	0.350115	0.726252	0.931543
TMEM14A|28978	1512.51	0.0473093	0.13484	0.350856	0.725697	0.931543
ATF6|22926	1883.35	0.0468351	0.133711	0.350272	0.726135	0.931543
DEPDC5|9681	785.614	-0.0437121	0.124634	-0.350725	0.725795	0.931543
MEX3A|92312	447.863	-0.0556757	0.158887	-0.350411	0.726031	0.931543
MISP3|113230	378.645	-0.0640951	0.182361	-0.351475	0.725232	0.931543
JAK3|3718	326.153	-0.0653206	0.186044	-0.351103	0.725511	0.931543
COX14|84987	1180.1	-0.0752272	0.214454	-0.350784	0.72575	0.931543
C10orf55|414236	19.8245	-0.164261	0.468618	-0.350522	0.725947	0.931543
KLF14|136259	20.4391	-0.170403	0.485635	-0.350887	0.725673	0.931543
NUP54|53371	1210.95	-0.0762956	0.218298	-0.349502	0.726713	0.93205
LOC100129484|100129484	51.0028	-0.108614	0.31097	-0.349274	0.726884	0.932185
MAP7D1|55700	6912.19	0.0536372	0.153614	0.349168	0.726963	0.932203
LZTFL1|54585	322.642	-0.0701755	0.201048	-0.349048	0.727053	0.932234
NCKAP5L|57701	1004.46	0.0532681	0.152699	0.348843	0.727207	0.932324
IMMT|10989	3257.54	0.0422787	0.121219	0.34878	0.727254	0.932324
TRIM37|4591	2905.83	0.0569847	0.163541	0.348443	0.727508	0.932506
HPGD|3248	11.3459	-0.215691	0.61906	-0.348416	0.727528	0.932506
BTN3A3|10384	73.077	0.0868195	0.249305	0.348246	0.727655	0.932519
HSPA12A|259217	1081.29	-0.0425847	0.12229	-0.348227	0.72767	0.932519
JUNB|3726	9367.32	-0.0558214	0.160467	-0.347869	0.727939	0.932696
ESCO2|157570	472.869	-0.0902495	0.259428	-0.347879	0.727931	0.932696
TCF3|6929	11120.8	0.0709413	0.204208	0.347396	0.728293	0.932982
NRGN|4900	1659.41	-0.0690971	0.198858	-0.34747	0.728238	0.932982
NGDN|25983	1432.53	0.0344916	0.0993399	0.347208	0.728435	0.932996
PODXL2|50512	24.873	-0.113839	0.327855	-0.347222	0.728424	0.932996
ZSWIM3|140831	55.568	-0.108067	0.311361	-0.34708	0.728531	0.933035
SERINC1|57515	1602.87	0.0976361	0.281435	0.346923	0.728649	0.933043
SEC24A|10802	740.959	0.0687968	0.198423	0.346717	0.728804	0.933043
SLC9A3R1|9368	6653.8	-0.0693974	0.200111	-0.346795	0.728746	0.933043
EDEM2|55741	220.246	-0.0809826	0.233519	-0.346792	0.728747	0.933043
APOL1|8542	29.2847	-0.14391	0.415164	-0.346634	0.728866	0.933043
HEXIM1|10614	3070.26	-0.0464832	0.134147	-0.346508	0.728961	0.93308
F8|2157	119.749	0.0873411	0.253103	0.345081	0.730033	0.93332
MTMR9LP|339483	55.6435	0.0846721	0.244953	0.345667	0.729593	0.93332
PCOLCE2|26577	279.833	0.0804281	0.232928	0.345292	0.729875	0.93332
PMS2CL|441194	256.013	0.0618049	0.179078	0.345129	0.729997	0.93332
USP30|84749	580.927	0.0550568	0.159667	0.344822	0.730228	0.93332
WDSUB1|151525	294.126	0.0543974	0.157179	0.346086	0.729278	0.93332
ATP23|91419	525.417	0.0490057	0.141783	0.345638	0.729614	0.93332
POGZ|23126	2213.35	0.0441225	0.127908	0.344954	0.730129	0.93332
SEPTIN6|23157	894.896	-0.0420633	0.121766	-0.345444	0.729761	0.93332
NFRKB|4798	1121.37	-0.0444344	0.128721	-0.3452	0.729944	0.93332
DCAF10|79269	948.663	-0.0469951	0.135977	-0.345611	0.729635	0.93332
ZNF101|94039	372.321	-0.0530734	0.153937	-0.344774	0.730265	0.93332
TMEM223|79064	1022.39	-0.0554503	0.160659	-0.345143	0.729987	0.93332
LOC100506100|100506100	452.358	-0.0687241	0.19929	-0.344845	0.730211	0.93332
RABL6|55684	6665.65	-0.0697075	0.201493	-0.345955	0.729377	0.93332
ZBTB42|100128927	352.34	-0.1044	0.302436	-0.345196	0.729947	0.93332
PTGER4P2-CDK2AP2P2|442421	24.5673	-0.146975	0.4252	-0.34566	0.729598	0.93332
IFNGR1|3459	483.419	0.0813746	0.236098	0.344664	0.730347	0.933341
LINC01012|100507173	187.051	0.0636575	0.184804	0.34446	0.7305	0.933453
SKA3|221150	1729.74	0.0540538	0.157004	0.344282	0.730634	0.933457
VASH1-AS1|100506603	157.437	-0.0603403	0.17522	-0.344368	0.73057	0.933457
HECW2|57520	54.5922	0.123662	0.35965	0.34384	0.730967	0.933527
C2orf69|205327	776.914	0.0825122	0.240683	0.342825	0.73173	0.933527
SLC6A8|6535	4254.74	0.0752913	0.219796	0.34255	0.731937	0.933527
UBE2V2|7336	3459.8	0.0729309	0.21248	0.343237	0.73142	0.933527
UTP23|84294	862.173	0.069047	0.201416	0.342808	0.731743	0.933527
ZNF436|80818	320.432	0.0549756	0.160294	0.342967	0.731623	0.933527
PLCB3|5331	5172.67	0.0541297	0.158019	0.342553	0.731935	0.933527
PAPSS1|9061	1742.04	0.0522602	0.152313	0.34311	0.731516	0.933527
SNX19|399979	1489.17	-0.0496732	0.1449	-0.34281	0.731742	0.933527
PTK2|5747	4222.54	-0.0513746	0.149658	-0.34328	0.731388	0.933527
SREBF1|6720	6042.89	-0.0523741	0.152889	-0.342562	0.731928	0.933527
MRPS18A|55168	3895.38	-0.053082	0.154779	-0.342954	0.731633	0.933527
GEMIN7|79760	1198.26	-0.0544233	0.158472	-0.343426	0.731278	0.933527
SRSF7|6432	5392.5	-0.065542	0.19082	-0.343476	0.73124	0.933527
ZBTB2|57621	1109.73	-0.0679979	0.198128	-0.343203	0.731446	0.933527
TMOD1|7111	277.916	-0.075301	0.219215	-0.343504	0.73122	0.933527
PNPLA5|150379	124.901	-0.0799083	0.233	-0.342954	0.731633	0.933527
DUOX1|53905	230.766	-0.0915216	0.266981	-0.342802	0.731747	0.933527
ABCG1|9619	33.8761	-0.125406	0.364732	-0.343831	0.730973	0.933527
SEC14L5|9717	11.5979	0.19305	0.564818	0.341792	0.732508	0.933915
FCHO2|115548	246.077	0.0883072	0.25846	0.341667	0.732602	0.933915
LINC01881|728323	114.498	0.081239	0.237705	0.341763	0.732529	0.933915
NVL|4931	603.199	0.0556783	0.16292	0.341753	0.732537	0.933915
ERMARD|55780	324.924	0.0493487	0.144393	0.341768	0.732526	0.933915
SEC61B|10952	3555.2	-0.0531082	0.155459	-0.341621	0.732636	0.933915
CASP10|843	123.943	0.0845848	0.247738	0.341428	0.732781	0.934017
PIK3C2A|5286	1154.53	0.0935541	0.274455	0.340872	0.7332	0.934275
TSNAX|7257	542.969	0.0906085	0.265765	0.340935	0.733152	0.934275
KDM6A|7403	565.984	0.0689391	0.202332	0.340723	0.733312	0.934275
RAB4A|5867	4019.49	-0.0676327	0.198455	-0.340797	0.733257	0.934275
ZNF784|147808	152.371	-0.0991307	0.290727	-0.340976	0.733122	0.934275
RBMS1|5937	486.513	0.093139	0.273826	0.34014	0.733751	0.934331
ZNF202|7753	598.712	-0.0517215	0.151996	-0.340282	0.733644	0.934331
SUCLG2|8801	1169.47	-0.0536184	0.157563	-0.340299	0.733632	0.934331
BTC|685	80.9156	-0.0927901	0.272563	-0.340435	0.733529	0.934331
CARD8-AS1|100505812	25.7595	-0.112111	0.329529	-0.340215	0.733695	0.934331
DLSTP1|1744	20.0604	-0.146088	0.429433	-0.340187	0.733715	0.934331
CETN4P|729338	22.7404	0.145715	0.429713	0.339099	0.734535	0.934424
CCM2L|140706	60.7083	0.112077	0.33018	0.339441	0.734278	0.934424
MANEA|79694	314.916	0.1074	0.316649	0.339178	0.734475	0.934424
ZSWIM9|374920	301.849	0.081817	0.240735	0.339863	0.73396	0.934424
C1orf210|149466	260.091	0.0632937	0.186334	0.339678	0.734099	0.934424
PLCG2|5336	576.624	0.0608114	0.179381	0.339007	0.734605	0.934424
INO80|54617	2137.39	0.0472719	0.139236	0.33951	0.734226	0.934424
STMP1|647087	4848.88	-0.0477991	0.141064	-0.338847	0.734725	0.934424
RAB11FIP1|80223	1648.01	-0.0540066	0.159324	-0.338974	0.734629	0.934424
H2AX|3014	9288.49	-0.0567813	0.167585	-0.338822	0.734744	0.934424
TATDN2|9797	3110.23	-0.0602528	0.177256	-0.339919	0.733918	0.934424
SUCLG1|8802	2281.22	-0.0633349	0.186488	-0.339619	0.734144	0.934424
NSUN2|54888	2885.14	-0.0655014	0.193162	-0.339101	0.734533	0.934424
NAT9|26151	1472.43	-0.0741485	0.218522	-0.339319	0.73437	0.934424
EN2|2020	28.1647	0.12979	0.38347	0.338463	0.735014	0.934516
CPSF2|53981	1797.98	0.080375	0.237459	0.338479	0.735002	0.934516
PGAP3|93210	261.735	0.0776071	0.229268	0.338499	0.734987	0.934516
LOC100996419|100996419	15.5325	0.220693	0.652967	0.337985	0.735374	0.934536
MANSC4|100287284	17.3469	0.163634	0.484195	0.337951	0.7354	0.934536
LINC02693|339263	448.147	-0.0573125	0.169478	-0.338171	0.735234	0.934536
RUNDC1|146923	1424.45	-0.0589133	0.174342	-0.337919	0.735424	0.934536
STX17|55014	803.631	-0.0749635	0.221826	-0.337938	0.73541	0.934536
TMC1|117531	21.1131	-0.156516	0.462717	-0.338255	0.735171	0.934536
DDIT3|1649	3499.1	0.0762671	0.225853	0.337684	0.735601	0.934677
RYK|6259	3969.16	-0.0412833	0.12229	-0.337587	0.735675	0.934687
LOC100288846	16.8241	-0.214912	0.636858	-0.337456	0.735773	0.934728
DICER1-AS1|400242	46.5377	-0.10343	0.30663	-0.337311	0.735883	0.934784
TTC32|130502	51.8845	-0.0875743	0.259737	-0.337165	0.735993	0.93484
MYH14|79784	3028.68	0.18397	0.547499	0.336018	0.736857	0.935164
IL18|3606	2059.98	0.0782106	0.232589	0.336261	0.736674	0.935164
AP4S1|11154	194.342	0.0710658	0.211489	0.336026	0.736851	0.935164
UBL4A|8266	2815.79	0.0659816	0.196442	0.335884	0.736958	0.935164
MCOLN2|255231	175.705	0.0657411	0.195451	0.336356	0.736603	0.935164
ANKRA2|57763	289.492	0.0576947	0.171568	0.336279	0.73666	0.935164
ELOVL1|64834	4009.64	0.057153	0.169992	0.33621	0.736713	0.935164
ATP6V0C|527	13481.8	0.0535453	0.159451	0.33581	0.737014	0.935164
ZYX|7791	11512.3	-0.0520594	0.155041	-0.335779	0.737037	0.935164
NRDE2|55051	395.14	-0.0623441	0.185308	-0.336434	0.736543	0.935164
AZIN2|113451	297.507	-0.0824773	0.245596	-0.335825	0.737003	0.935164
LOC105370943|105370943	15.7233	-0.166859	0.496513	-0.336063	0.736824	0.935164
SEM1|7979	5665.9	0.050168	0.149537	0.335489	0.737256	0.935191
SFXN4|119559	2098.03	-0.0558293	0.166346	-0.335621	0.737156	0.935191
EEF1G|1937	181047	-0.134709	0.40144	-0.335565	0.737199	0.935191
ZFAND2B|130617	850.673	0.0815406	0.243297	0.335148	0.737513	0.935267
SLFN5|162394	555.734	0.0758856	0.226414	0.335163	0.737502	0.935267
TMUB1|83590	5186.98	-0.0674573	0.201215	-0.33525	0.737436	0.935267
ZNF512|84450	852.402	-0.0641321	0.19142	-0.335033	0.7376	0.935294
UBN2|254048	529.099	0.0728137	0.217703	0.334463	0.73803	0.935422
BCL3|602	1789.13	0.064371	0.192511	0.334375	0.738097	0.935422
SSR1|6745	4407.74	0.0460885	0.137729	0.334631	0.737903	0.935422
PDXDC1|23042	3542.02	-0.0419237	0.125358	-0.334431	0.738054	0.935422
FOXO6|100132074	416.299	-0.0719191	0.214991	-0.334521	0.737986	0.935422
RPS28|6234	87074	-0.0856539	0.256034	-0.334541	0.737972	0.935422
LINC00672|100505576	12.2192	0.210291	0.629453	0.334085	0.738315	0.935559
KCTD10|83892	2430.04	0.0483755	0.144852	0.333965	0.738406	0.935559
AP3S1|1176	8634.55	-0.0541912	0.162348	-0.333796	0.738533	0.935559
EEFSEC|60678	961.356	-0.0560624	0.167867	-0.333968	0.738403	0.935559
HSF1|3297	9261.76	-0.0607057	0.181824	-0.333871	0.738477	0.935559
CASC9|101805492	73.9236	0.0752157	0.225767	0.333156	0.739017	0.936088
LRRC20|55222	2113.15	-0.0417985	0.125566	-0.332882	0.739223	0.936266
CLNS1A|1207	3100.26	-0.0549418	0.165095	-0.332789	0.739294	0.936272
PIGF|5281	651.36	-0.0620642	0.186635	-0.332544	0.739479	0.936401
ZNF100|163227	174.535	-0.091665	0.275702	-0.332479	0.739528	0.936401
PANK3|79646	2208.03	-0.0733585	0.220808	-0.332227	0.739718	0.936558
MBD5|55777	798.54	-0.0643091	0.193641	-0.332105	0.73981	0.936592
TRIM16|10626	1824.52	-0.0517731	0.155938	-0.33201	0.739882	0.936599
HMGN3-AS1|100288198	24.1259	0.118776	0.358114	0.331672	0.740137	0.93663
TBX1|6899	69.7863	0.0944246	0.284511	0.331884	0.739977	0.93663
PDE4B|5142	2657.53	0.0636007	0.191745	0.331695	0.74012	0.93663
ATP5F1A|498	13478.1	-0.0739252	0.222916	-0.331629	0.74017	0.93663
RNF111|54778	1010.74	0.0619906	0.187052	0.331408	0.740336	0.936674
VPS35L|57020	703.71	-0.0489912	0.147806	-0.331456	0.7403	0.936674
SNTB2|6645	1336.63	-0.0547995	0.165612	-0.330891	0.740727	0.937085
PFKFB1|5207	13.9716	0.208142	0.630568	0.330086	0.741335	0.937141
LINC01303|101927780	62.493	0.111394	0.336801	0.330742	0.740839	0.937141
SULT1A2|6799	53.4546	0.103285	0.312863	0.330127	0.741304	0.937141
UNC93B1|81622	2547.18	0.0591458	0.179144	0.330158	0.741281	0.937141
SYBU|55638	660.464	-0.0454829	0.137727	-0.330239	0.741219	0.937141
INPP5B|3633	810.428	-0.0469902	0.142638	-0.329436	0.741826	0.937141
LRRK1|79705	36885	-0.0481385	0.145919	-0.3299	0.741476	0.937141
NPAS2|4862	1204.66	-0.0492754	0.149342	-0.329949	0.741438	0.937141
SREBF2|6721	11079.8	-0.0546531	0.165535	-0.33016	0.741279	0.937141
ATP6V0B|533	6567.09	-0.0548984	0.166573	-0.329576	0.74172	0.937141
PRR5|55615	1101	-0.0701441	0.212707	-0.329768	0.741575	0.937141
NPIPB3|23117	186.782	-0.0769366	0.232915	-0.330321	0.741157	0.937141
SAMD11|148398	82.9521	-0.0955246	0.289138	-0.330378	0.741115	0.937141
FZD9|8326	52.8501	-0.110224	0.334341	-0.329674	0.741646	0.937141
SMG1P5|595101	29.147	-0.143324	0.434844	-0.329599	0.741703	0.937141
PIWIL4|143689	12.4525	-0.185159	0.562027	-0.329448	0.741817	0.937141
ZNF138|7697	252.873	0.0726729	0.220825	0.329097	0.742082	0.937297
FBXL20|84961	832.199	0.0611455	0.185789	0.329112	0.742071	0.937297
GBP5|115362	36.8365	-0.104215	0.316861	-0.328897	0.742234	0.937406
COMMD3|23412	119.961	0.0715587	0.217731	0.328657	0.742415	0.937551
ECH1|1891	1958.27	0.0501659	0.152726	0.328471	0.742556	0.937646
FECH|2235	1980.83	0.0444626	0.13543	0.328307	0.74268	0.937719
LINC01714|102724539	13.8235	0.203322	0.619892	0.327995	0.742915	0.937733
EIF2S3B|255308	12.6826	0.166899	0.509639	0.327485	0.743301	0.937733
NUTM2E|283008	22.5498	0.149422	0.45746	0.326634	0.743944	0.937733
BIN1|274	2752.83	0.0681444	0.207645	0.328177	0.742778	0.937733
ZFYVE9|9372	832.635	0.063265	0.193353	0.327199	0.743518	0.937733
C12orf76|400073	281.342	0.0592962	0.181326	0.327014	0.743657	0.937733
ADSS2|159	1181.44	0.0581364	0.17772	0.327124	0.743574	0.937733
MRTFA|57591	1209.29	0.046691	0.142579	0.327473	0.74331	0.937733
APLP1|333	1605.82	-0.0547829	0.167706	-0.32666	0.743925	0.937733
PIM1|5292	586.96	-0.0548877	0.167926	-0.326857	0.743776	0.937733
SMNDC1|10285	2301.97	-0.0560706	0.170953	-0.327989	0.74292	0.937733
SEH1L|81929	2218.32	-0.0578211	0.17702	-0.326636	0.743943	0.937733
HSPB1|3315	36363.5	-0.0581614	0.177556	-0.327566	0.74324	0.937733
TACO1|51204	1716.64	-0.0599382	0.18327	-0.327048	0.743631	0.937733
MRPL11|65003	6310.12	-0.0618498	0.188825	-0.327551	0.743251	0.937733
TMEM216|51259	951.411	-0.062434	0.190403	-0.327903	0.742985	0.937733
CCDC68|80323	213.413	-0.0769849	0.235241	-0.32726	0.743471	0.937733
HNRNPU|3192	10604.5	-0.0774462	0.236549	-0.3274	0.743365	0.937733
PDIK1L|149420	271.197	-0.0911967	0.27902	-0.326846	0.743784	0.937733
CHPT1|56994	1246.68	0.0702704	0.21531	0.326369	0.744145	0.937736
NADSYN1|55191	638.999	0.056386	0.172723	0.326454	0.744081	0.937736
MALT1|10892	2080.23	0.0444786	0.136222	0.326516	0.744034	0.937736
ZDHHC21|340481	232.349	-0.0766473	0.234975	-0.326194	0.744278	0.93782
LOC101929140|101929140	21.9288	0.132916	0.407905	0.325849	0.744538	0.937946
POLR1H|30834	787.774	0.0764976	0.234862	0.325713	0.744642	0.937946
BCL2L13|23786	2829.93	-0.0340386	0.104445	-0.325901	0.744499	0.937946
DNAJC14|85406	2793.71	-0.0370742	0.113799	-0.325786	0.744587	0.937946
NUDT1|4521	2049.17	0.0616019	0.189201	0.325589	0.744735	0.937981
ZNF343|79175	466.341	-0.0605307	0.185971	-0.325486	0.744814	0.937997
SNORD55|26811	49.092	0.139373	0.429919	0.324185	0.745798	0.938091
ZNF396|252884	38.7671	0.110845	0.342556	0.323583	0.746254	0.938091
CTSL|1514	2071.04	0.0954421	0.293971	0.324665	0.745435	0.938091
NAA50|80218	5483.74	0.0840655	0.259278	0.324229	0.745765	0.938091
ARPC1B|10095	11329.5	0.0835777	0.257254	0.324885	0.745268	0.938091
TMEM87B|84910	367.16	0.0681832	0.210022	0.324647	0.745448	0.938091
ARMT1|79624	759.556	0.0663634	0.205177	0.323445	0.746358	0.938091
ERGIC2|51290	1352.09	0.0655913	0.202518	0.323879	0.746029	0.938091
DNAJA2|10294	2393.14	0.0623561	0.19211	0.324585	0.745495	0.938091
TRMT1|55621	1984.59	0.0562175	0.173891	0.323291	0.746475	0.938091
CNKSR1|10256	829.407	0.0529069	0.163735	0.323125	0.746601	0.938091
ADGRF1|266977	1342.65	0.0513741	0.157982	0.325189	0.745038	0.938091
ARL6IP5|10550	1756.48	0.0491568	0.151702	0.324035	0.745911	0.938091
TBL2|26608	1733.6	-0.0421924	0.130578	-0.323119	0.746605	0.938091
HOXB6|3216	424.865	-0.0424939	0.131104	-0.324124	0.745844	0.938091
GEMIN6|79833	847.015	-0.0458735	0.141837	-0.323425	0.746373	0.938091
MTHFD1|4522	3111.19	-0.047278	0.146261	-0.323245	0.74651	0.938091
RNF4|6047	3796.13	-0.0487753	0.150734	-0.323585	0.746252	0.938091
BCAR1|9564	2511.63	-0.0510791	0.157817	-0.323661	0.746194	0.938091
ABCA7|10347	1491.98	-0.0549586	0.169691	-0.323875	0.746033	0.938091
HYAL1|3373	174.854	-0.0660689	0.204153	-0.323624	0.746223	0.938091
SNHG11|128439	257.652	-0.0789043	0.24401	-0.323365	0.746419	0.938091
LOC101929054	55.6689	-0.108212	0.333477	-0.324495	0.745563	0.938091
MGARP|84709	18.5682	-0.138946	0.429526	-0.323486	0.746328	0.938091
HCST|10870	18.5861	-0.163933	0.504379	-0.32502	0.745166	0.938091
TRHDE-AS1|283392	13.811	-0.182806	0.562693	-0.324876	0.745275	0.938091
UQCC1|55245	2103.07	-0.0379187	0.117386	-0.323024	0.746677	0.938099
WASF2|10163	7967.21	0.0415001	0.12851	0.322933	0.746746	0.938102
ICAM5|7087	370.913	-0.0671351	0.208063	-0.322666	0.746948	0.938273
ZNF432|9668	22.4595	0.161581	0.50183	0.321984	0.747465	0.938326
ZFR|51663	3572.41	0.0652274	0.202439	0.322207	0.747296	0.938326
DLGAP4|22839	2317.65	0.0436661	0.135551	0.322139	0.747347	0.938326
TWNK|56652	2149.04	0.0421892	0.131017	0.322014	0.747442	0.938326
STAMBP|10617	2422.14	0.0353	0.109451	0.322521	0.747058	0.938326
PINX1|54984	877.91	-0.0463285	0.143688	-0.322424	0.747132	0.938326
PMVK|10654	1321.34	-0.0520485	0.161728	-0.321827	0.747584	0.938326
FAM120C|54954	110.012	-0.071281	0.221481	-0.321837	0.747576	0.938326
GABPB1-IT1|55056	147.051	-0.0773043	0.240107	-0.321957	0.747485	0.938326
ALOX12B|242	91.7568	0.0947514	0.294607	0.32162	0.747741	0.93844
MAMDC4|158056	57.8925	0.112757	0.351092	0.321162	0.748088	0.938536
RRBP1|6238	1971.07	0.0724855	0.225826	0.320979	0.748226	0.938536
LRRN2|10446	224.187	0.0649922	0.202367	0.32116	0.748089	0.938536
TFCP2L1|29842	410.272	0.0506016	0.157682	0.320908	0.74828	0.938536
SRSF10|10772	3709.39	-0.059169	0.184085	-0.321423	0.74789	0.938536
MRRF|92399	3633.63	-0.0610199	0.19005	-0.321074	0.748155	0.938536
PPM1J|333926	311.357	-0.0637335	0.198346	-0.321325	0.747964	0.938536
SNORA5C|677796	11.8032	0.227171	0.708732	0.320532	0.748565	0.938772
MTRNR2L6|100463482	5980.72	0.0849092	0.264984	0.320432	0.748641	0.938772
PIP4K2A|5305	2090.22	-0.0464443	0.145037	-0.320224	0.748798	0.938772
WASH5P|375690	285.94	-0.0606122	0.189252	-0.320273	0.748762	0.938772
TOGARAM1|23116	52.1112	-0.100609	0.314061	-0.320348	0.748705	0.938772
FBXO42|54455	1585.6	-0.0424464	0.132617	-0.320068	0.748917	0.938838
SERTAD4|56256	104.37	0.101013	0.316068	0.319593	0.749277	0.938853
DMWD|1762	1106.66	0.0697283	0.218222	0.319529	0.749325	0.938853
ZNF555|148254	114.049	0.0639223	0.199952	0.319688	0.749205	0.938853
TMEM123|114908	6871.82	0.0589554	0.184489	0.31956	0.749302	0.938853
HDAC7|51564	1650.57	-0.0509248	0.159256	-0.319768	0.749144	0.938853
MEA1|4201	5922.31	-0.0519627	0.162465	-0.31984	0.74909	0.938853
DNAJC15|29103	1128.85	-0.0411338	0.128807	-0.319345	0.749465	0.938875
TNFSF12|8742	1016.2	-0.0713229	0.22335	-0.319332	0.749475	0.938875
SNORD52|26797	28.6157	0.170987	0.537045	0.318386	0.750193	0.93908
PRKXP1|441733	34.5812	0.134051	0.420832	0.318538	0.750077	0.93908
TNXB|7148	116.237	0.0757665	0.238201	0.318078	0.750426	0.93908
TAB3|257397	905.031	0.0704742	0.221478	0.3182	0.750333	0.93908
ATP6V1D|51382	1236.89	0.0559884	0.175782	0.31851	0.750098	0.93908
LOC100419583|100419583	617.988	0.0498483	0.15662	0.318276	0.750276	0.93908
NRDC|4898	2805.56	0.0470254	0.14783	0.318104	0.750406	0.93908
CPT1A|1374	2419.77	-0.039436	0.123667	-0.318889	0.749811	0.93908
SF3B2|10992	12254.8	-0.0422963	0.132919	-0.318211	0.750325	0.93908
C8orf76|84933	366.677	-0.0505277	0.158485	-0.318817	0.749865	0.93908
MAP3K20|51776	1430.25	-0.064075	0.200971	-0.318827	0.749858	0.93908
ZNF780A|284323	241.715	-0.0645082	0.202811	-0.318071	0.750431	0.93908
PBRM1|55193	940.766	0.0711618	0.22415	0.317474	0.750884	0.93911
ALDH9A1|223	1790.28	0.0404975	0.127433	0.317793	0.750642	0.93911
DHX35|60625	553.748	-0.0393994	0.124193	-0.317243	0.751059	0.93911
FGD1|2245	394.528	-0.0678071	0.213306	-0.317887	0.75057	0.93911
ZNF431|170959	309.935	-0.0687134	0.216603	-0.317232	0.751068	0.93911
SUPT16H|11198	3560.93	-0.0695642	0.21933	-0.317167	0.751117	0.93911
FAM13B|51306	419.683	-0.0755594	0.238088	-0.317359	0.750971	0.93911
C4orf48|401115	2423.33	-0.0768395	0.241917	-0.317628	0.750767	0.93911
LINC00458|100507428	507.299	-0.0780349	0.245669	-0.317643	0.750756	0.93911
SHC3|53358	25.9594	-0.126357	0.398024	-0.317462	0.750893	0.93911
ATG10|83734	392.156	0.0545623	0.172181	0.31689	0.751327	0.939209
RARA|5914	2358.43	-0.0480323	0.151558	-0.316923	0.751302	0.939209
EMC7|56851	2014.67	-0.0448316	0.141572	-0.31667	0.751494	0.939241
GPATCH8|23131	1294.83	-0.0617829	0.195106	-0.316662	0.7515	0.939241
TTLL6|284076	25.9249	-0.114926	0.363008	-0.316594	0.751552	0.939241
SIRPB1|10326	49.4509	0.111732	0.35337	0.316189	0.751859	0.939253
LINC00880|339894	40.8078	0.110456	0.349534	0.31601	0.751995	0.939253
BATF2|116071	164.462	0.102263	0.323323	0.316288	0.751784	0.939253
RAPGEF2|9693	629.304	0.0718185	0.227294	0.315971	0.752024	0.939253
STARD9|57519	168.053	0.0576107	0.182277	0.316062	0.751955	0.939253
LRRC59|55379	14553.5	-0.0485965	0.153876	-0.315816	0.752143	0.939253
PCNP|57092	7286.78	-0.0502617	0.159022	-0.316068	0.751951	0.939253
IPPK|64768	1059.14	-0.0505105	0.159946	-0.315798	0.752156	0.939253
PCNX3|399909	2399.94	-0.0585447	0.185256	-0.316021	0.751987	0.939253
NDUFB10|4716	12104.8	0.0599253	0.189903	0.315557	0.752338	0.939337
PRKAR2B|5577	668.382	-0.0541336	0.171561	-0.315535	0.752356	0.939337
ITGA2|3673	708.472	0.081768	0.259676	0.314884	0.752849	0.939562
STK4|6789	2080.9	0.0515354	0.163676	0.314862	0.752866	0.939562
LYRM2|57226	1142.4	0.0497404	0.157846	0.315119	0.752671	0.939562
ORC6|23594	1787.78	0.0353383	0.112202	0.314953	0.752797	0.939562
TTC31|64427	569.959	-0.0498293	0.158223	-0.31493	0.752815	0.939562
HDAC1|3065	8443.55	-0.0439487	0.139654	-0.314697	0.752992	0.939637
HOXB5|3215	186.378	-0.0675829	0.214862	-0.31454	0.753111	0.939702
EXD2|55218	779.49	-0.0407022	0.129531	-0.314227	0.753349	0.939752
C1orf21|81563	470.662	-0.0547421	0.174173	-0.314298	0.753295	0.939752
LPP|4026	890.607	-0.0655853	0.208662	-0.314313	0.753284	0.939752
ZC3H14|79882	1603.54	0.0631197	0.201151	0.313793	0.753678	0.939864
WHRN|25861	575.97	-0.0510507	0.162644	-0.31388	0.753612	0.939864
FBLIM1|54751	136.651	-0.063132	0.201211	-0.31376	0.753703	0.939864
HADHA|3030	4809.29	-0.0640199	0.204013	-0.313802	0.753671	0.939864
LOC100129434|100129434	51.639	0.113779	0.362851	0.31357	0.753847	0.939961
RPL32P3|132241	119.22	0.0629426	0.200893	0.313314	0.754042	0.940122
SLC29A4|222962	2510.69	-0.0813533	0.259764	-0.313181	0.754143	0.940165
COX7C|1350	8209.63	0.0511562	0.16341	0.313054	0.75424	0.940203
DPP9-AS1|100131094	12.2114	0.153097	0.489719	0.312623	0.754567	0.940382
LSM2|57819	3557.66	-0.0592739	0.189599	-0.312628	0.754563	0.940382
FGFBP3|143282	53.07	-0.0835636	0.267315	-0.312603	0.754582	0.940382
ZXDA|7789	90.8886	0.0705502	0.225884	0.31233	0.75479	0.940479
CHST11|50515	752.566	-0.0375852	0.120339	-0.312327	0.754792	0.940479
ARRDC1-AS1|85026	270.743	0.0656337	0.210212	0.312226	0.754869	0.940483
MSANTD3|91283	1316.6	-0.0659846	0.211388	-0.312149	0.754928	0.940483
KIF23|9493	1330.43	0.0740521	0.237465	0.311844	0.755159	0.940524
NCK2|8440	2496.36	0.0541457	0.173589	0.311918	0.755103	0.940524
CLTB|1212	3272.08	-0.0578325	0.185419	-0.311901	0.755116	0.940524
METTL16|79066	1733.23	-0.0461995	0.148213	-0.311709	0.755261	0.940569
MYORG|57462	896.027	0.0566252	0.181787	0.311493	0.755426	0.940692
TRMT10B|158234	231.185	0.0675097	0.216791	0.311404	0.755493	0.940693
LINC01089|338799	135.405	-0.0727101	0.233653	-0.311188	0.755658	0.940815
ZNF273|10793	225.305	-0.0722675	0.232346	-0.311034	0.755775	0.940879
RNF39|80352	11.6091	-0.182679	0.587517	-0.310934	0.755851	0.940891
SPRY3|10251	21.6023	0.132266	0.425769	0.310651	0.756066	0.941076
PPME1|51400	3076.31	-0.0548295	0.176576	-0.310516	0.756169	0.941122
IFI30|10437	3710.4	0.0509626	0.164346	0.310094	0.756489	0.941191
PIGP|51227	703.775	-0.045659	0.147198	-0.310189	0.756417	0.941191
SELENOO|83642	774.677	-0.058764	0.189398	-0.310267	0.756358	0.941191
DMTN|2039	5137.71	-0.0763926	0.246288	-0.310176	0.756427	0.941191
BFSP2-AS1|85003	21.248	0.173845	0.562805	0.30889	0.757405	0.941258
TMEM9B-AS1|493900	34.1987	0.132144	0.427908	0.308814	0.757463	0.941258
ZNNT1|115830329	49.9402	0.0838423	0.270853	0.309549	0.756904	0.941258
OTUD7A|161725	81.7892	0.0715114	0.231094	0.309448	0.756981	0.941258
MRGBP|55257	5514.33	0.0658466	0.213277	0.308737	0.757521	0.941258
RAB17|64284	686.831	0.0560963	0.181137	0.30969	0.756797	0.941258
TRIM27|5987	2196.87	0.0479297	0.15488	0.309462	0.75697	0.941258
EMC1|23065	3393.35	0.047812	0.154873	0.308717	0.757537	0.941258
SRXN1|140809	6940.81	0.0467027	0.151254	0.30877	0.757497	0.941258
PAQR5|54852	1966.71	-0.0467585	0.151402	-0.308836	0.757447	0.941258
ECE1|1889	5562.38	-0.0473641	0.153351	-0.30886	0.757428	0.941258
NLGN3|54413	63.4313	-0.0883573	0.285209	-0.309799	0.756714	0.941258
BCDIN3D-AS1|100286844	26.9507	-0.10452	0.338184	-0.309061	0.757275	0.941258
VANGL2|57216	58.427	-0.106278	0.343204	-0.309666	0.756815	0.941258
DNAH11|8701	15.3627	-0.209085	0.677086	-0.308802	0.757472	0.941258
DNM1|1759	241.355	-0.0561693	0.182216	-0.308256	0.757888	0.941612
SMARCE1|6605	7277.57	0.0698558	0.227039	0.307682	0.758325	0.942072
ZNF419|79744	42.0127	0.105195	0.341999	0.307588	0.758396	0.942079
HACD3|51495	4251.03	-0.068884	0.224084	-0.307403	0.758537	0.942089
ZBTB3|79842	117.341	-0.0808215	0.262865	-0.307464	0.75849	0.942089
PTGR2|145482	285.742	0.0753611	0.245517	0.306948	0.758883	0.942239
NME3|4832	1769.44	0.0687493	0.224115	0.306759	0.759027	0.942239
NABP2|79035	5546.09	0.0596185	0.194476	0.30656	0.759178	0.942239
ZFP64|55734	1471.83	0.0408831	0.133197	0.306937	0.758892	0.942239
SUMF2|25870	8152.31	-0.0581994	0.189839	-0.306573	0.759169	0.942239
LOC730101|730101	64.2411	-0.0923534	0.30127	-0.306547	0.759188	0.942239
LOC101927989	90.2437	-0.0959315	0.312542	-0.30694	0.758889	0.942239
PTGES3L|100885848	26.0076	-0.147976	0.482195	-0.306881	0.758934	0.942239
RACK1|10399	113767	-0.128454	0.419328	-0.306332	0.759352	0.94236
LOC101927166|101927166	22.5281	0.195581	0.638752	0.306193	0.759458	0.942384
CLEC11A|6320	423.617	0.0688882	0.225091	0.306046	0.75957	0.942384
LIG3|3980	763.64	-0.0393932	0.12871	-0.306063	0.759557	0.942384
TTLL5|23093	1355.47	-0.0451163	0.147658	-0.305546	0.759951	0.942646
KLHDC2|23588	580.806	-0.0472627	0.154747	-0.30542	0.760047	0.942646
MERTK|10461	296.002	-0.0574019	0.187894	-0.305502	0.759984	0.942646
INKA1|389119	46.8203	-0.109685	0.35909	-0.305453	0.760021	0.942646
TMEM18|129787	2661.36	-0.0555871	0.182095	-0.305264	0.760165	0.942711
APTX|54840	2256.08	0.0362619	0.118868	0.305061	0.760319	0.94282
GS1-124K5,4|100289098	98.686	0.0838182	0.275359	0.304396	0.760826	0.942926
KMT2A|4297	1074.1	0.0668665	0.219766	0.304261	0.760929	0.942926
CHCHD2|51142	14816.2	0.0599669	0.196823	0.304673	0.760615	0.942926
SMIM14|201895	747.124	0.0503048	0.165208	0.304494	0.760752	0.942926
CCNY|219771	3835.26	0.0462108	0.151664	0.304693	0.7606	0.942926
SELENOT|51714	5369.78	-0.0370931	0.121916	-0.304252	0.760936	0.942926
SZT2|23334	547.646	-0.0522194	0.171631	-0.304254	0.760935	0.942926
CELSR3|1951	255.788	-0.059509	0.195448	-0.304475	0.760766	0.942926
CFAP58|159686	13.1294	0.17206	0.571961	0.300824	0.763549	0.943268
MAP1LC3B2|643246	13.8601	0.152744	0.503969	0.303083	0.761827	0.943268
LOC91548	21.1136	0.143443	0.475027	0.301967	0.762677	0.943268
STK4-AS1	26.1562	0.116779	0.385848	0.302656	0.762152	0.943268
FAM24B|196792	54.6698	0.0854541	0.284492	0.300374	0.763892	0.943268
BTNL9|153579	99.0351	0.0798229	0.26327	0.303198	0.761739	0.943268
TAF1A|9015	297.517	0.0782682	0.260713	0.300209	0.764018	0.943268
HCFC2|29915	211.933	0.0773609	0.254782	0.303636	0.761405	0.943268
SMPD2|6610	464.243	0.0745591	0.246182	0.302862	0.761995	0.943268
SLC38A9|153129	335.94	0.0737096	0.244572	0.301382	0.763123	0.943268
TM9SF3|56889	2592.34	0.071105	0.235404	0.302055	0.76261	0.943268
H1-10|8971	2978.39	0.0681365	0.225403	0.302287	0.762433	0.943268
DSTNP2|171220	177.797	0.0675006	0.223432	0.302108	0.76257	0.943268
APEX1|328	12054.1	0.0667711	0.223349	0.298954	0.764975	0.943268
MINDY3|80013	596.14	0.0625885	0.2067	0.302798	0.762044	0.943268
FOXO3|2309	1495.42	0.0614654	0.20431	0.300844	0.763534	0.943268
ARID3B|10620	562.132	0.0602251	0.198401	0.303552	0.761469	0.943268
VTA1|51534	2713.5	0.0572165	0.189529	0.301888	0.762737	0.943268
COCH|1690	169.693	0.0553219	0.183786	0.301013	0.763405	0.943268
ESYT1|23344	2568.06	0.0525482	0.174457	0.30121	0.763254	0.943268
SLC25A14|9016	365.807	0.0484889	0.162248	0.298856	0.76505	0.943268
MMADHC|27249	3489.74	0.0474126	0.15708	0.301836	0.762777	0.943268
GPI|2821	22240.2	0.0469538	0.156567	0.299897	0.764256	0.943268
COBL|23242	2471.5	0.0454868	0.151491	0.300262	0.763978	0.943268
EIF2AK1|27102	11634.1	0.0453913	0.151208	0.300191	0.764031	0.943268
RDH10|157506	633.822	0.044483	0.148118	0.300322	0.763932	0.943268
FGFR1|2260	2453.75	-0.0387725	0.127636	-0.303773	0.761301	0.943268
HUS1|3364	697.047	-0.0397303	0.131933	-0.301141	0.763307	0.943268
RAB11FIP4|84440	1058.45	-0.0408963	0.136713	-0.29914	0.764833	0.943268
CREBBP|1387	2871.71	-0.0414688	0.138538	-0.299331	0.764688	0.943268
IDH3B|3420	4962.49	-0.0417375	0.138924	-0.300434	0.763846	0.943268
XPO6|23214	6501	-0.0418741	0.140072	-0.298948	0.76498	0.943268
DOT1L|84444	2893.9	-0.0437711	0.144405	-0.303114	0.761803	0.943268
LARP6|55323	2658.82	-0.0448321	0.148177	-0.302557	0.762227	0.943268
TRMU|55687	1334.02	-0.0450108	0.148976	-0.302135	0.762549	0.943268
SH3BP1|23616	2896.35	-0.0461673	0.154488	-0.298841	0.765061	0.943268
MPV17L2|84769	2413.67	-0.0464394	0.155191	-0.29924	0.764757	0.943268
NDUFA13|51079	8138.32	-0.0474151	0.15648	-0.303012	0.761881	0.943268
LRIG1|26018	403.681	-0.0487844	0.163204	-0.298917	0.765003	0.943268
NCKIPSD|51517	1930.05	-0.0490215	0.163599	-0.299645	0.764448	0.943268
ATP6V1B2|526	1911.3	-0.0515669	0.171892	-0.299997	0.76418	0.943268
HDAC6|10013	722.887	-0.0538817	0.178938	-0.30112	0.763323	0.943268
ARFGAP1|55738	2208.57	-0.0539007	0.178205	-0.302465	0.762297	0.943268
IFT20|90410	595.756	-0.0542046	0.181377	-0.298852	0.765053	0.943268
EIF4A3|9775	6083.23	-0.0556393	0.18462	-0.301372	0.763131	0.943268
TRNT1|51095	258.35	-0.056103	0.186876	-0.300215	0.764013	0.943268
POR|5447	3168.68	-0.0572615	0.189824	-0.301656	0.762914	0.943268
NAA30|122830	933.312	-0.0578875	0.1925	-0.300714	0.763632	0.943268
RNF26|79102	5071.59	-0.0587197	0.193983	-0.302705	0.762115	0.943268
EXOC2|55770	895.991	-0.0648052	0.216158	-0.299805	0.764326	0.943268
ZKSCAN4|387032	192.308	-0.0697625	0.23104	-0.30195	0.762691	0.943268
LRRC37A4P|55073	166.863	-0.0718308	0.239815	-0.299526	0.764539	0.943268
GAL3ST1|9514	80.4891	-0.0725186	0.241464	-0.300328	0.763927	0.943268
FNIP2|57600	303.694	-0.0749564	0.250721	-0.298963	0.764968	0.943268
GNS|2799	2895.66	-0.075832	0.253364	-0.299301	0.764711	0.943268
CAPS|828	22.4433	-0.126155	0.416399	-0.302967	0.761915	0.943268
H3C12|8356	24.2926	-0.129896	0.431492	-0.301039	0.763385	0.943268
H2BU1|128312	12.2411	-0.196247	0.649585	-0.302112	0.762567	0.943268
ENTPD3-AS1|285266	82.484	-0.0999612	0.334836	-0.298537	0.765293	0.943472
MIR1204|100302185	37.2054	0.111601	0.375093	0.297529	0.766063	0.943645
FOXO1|2308	292.995	0.0619128	0.207786	0.297965	0.76573	0.943645
ZCCHC4|29063	441.289	0.054105	0.181954	0.297356	0.766195	0.943645
TMEM242|729515	1009.47	-0.0387873	0.130499	-0.297223	0.766296	0.943645
DTNBP1|84062	701.633	-0.0421886	0.141939	-0.29723	0.766291	0.943645
ARHGEF4|50649	547.057	-0.049054	0.164903	-0.297472	0.766106	0.943645
LIN37|55957	508.924	-0.0504808	0.169713	-0.297447	0.766125	0.943645
TIGAR|57103	910.462	-0.0514275	0.172939	-0.297373	0.766182	0.943645
HSD17B8|7923	276.877	-0.0552888	0.185916	-0.297387	0.766171	0.943645
FLNC|2318	2918.88	-0.060909	0.204386	-0.29801	0.765695	0.943645
PLEKHA1|59338	1234.03	-0.0617736	0.207137	-0.298226	0.76553	0.943645
LINC01715	56.0888	-0.0950609	0.319273	-0.297742	0.7659	0.943645
RN7SL1|6029	1060.28	-0.147486	0.494703	-0.29813	0.765604	0.943645
SC5D|6309	1598.16	-0.0698706	0.235235	-0.297025	0.766447	0.943749
ARFIP2|23647	4236.94	-0.0441013	0.148642	-0.296695	0.766699	0.94377
PGS1|9489	1342.65	-0.0452993	0.152594	-0.296861	0.766573	0.94377
TRIM52-AS1|100507602	837.264	-0.0587704	0.19811	-0.296655	0.76673	0.94377
RPS18|6222	165264	-0.116486	0.392545	-0.296745	0.766661	0.94377
SNORD29|9297	12.117	0.188697	0.637226	0.296122	0.767137	0.943943
TNFRSF19|55504	50.7815	0.0786241	0.26542	0.296225	0.767058	0.943943
DYNC1I2|1781	921.995	-0.0603947	0.203798	-0.296346	0.766966	0.943943
SLC27A5|10998	1106.31	-0.0727082	0.245513	-0.296148	0.767117	0.943943
CACNA1A|773	57.6024	0.10451	0.353681	0.295492	0.767618	0.94422
LRRC47|57470	1830.1	0.0540655	0.183049	0.295361	0.767718	0.94422
IQCD|115811	231.028	0.051177	0.17316	0.295547	0.767576	0.94422
STAG3L2|442582	248.531	-0.0515185	0.174455	-0.29531	0.767757	0.94422
WDR26|80232	2520.47	-0.064099	0.217059	-0.295306	0.76776	0.94422
SNRPD2|6633	16848.4	-0.0659168	0.222995	-0.295597	0.767538	0.94422
FKBP9|11328	2716.37	-0.0392383	0.132983	-0.295062	0.767947	0.944286
ENY2|56943	4323.52	-0.0414491	0.140455	-0.295106	0.767913	0.944286
RAB3D|9545	1319.49	-0.0389877	0.132264	-0.294773	0.768168	0.944476
CASR|846	17.5877	0.166649	0.56587	0.294501	0.768375	0.944486
A4GALT|53947	1307.22	0.0491494	0.166883	0.294515	0.768365	0.944486
QSOX2|169714	1824.42	0.0433881	0.147302	0.294552	0.768336	0.944486
LOC145783|145783	72.9399	0.0826027	0.281102	0.293853	0.76887	0.944522
HCN4|10021	183.849	0.0704984	0.239715	0.294092	0.768687	0.944522
COMMD10|51397	896.02	0.050474	0.171919	0.293593	0.769069	0.944522
SH3RF2|153769	568.333	0.0416014	0.141498	0.294007	0.768753	0.944522
DNPEP|23549	2499.06	-0.0505475	0.172123	-0.293671	0.769009	0.944522
CAMSAP3|57662	1205.55	-0.0523678	0.178001	-0.294199	0.768606	0.944522
PML|5371	1369.22	-0.0589622	0.200694	-0.293791	0.768918	0.944522
KRTCAP2|200185	3902.77	-0.0648234	0.220581	-0.293876	0.768852	0.944522
KHDC1L|100129128	244.317	-0.0651709	0.221901	-0.293694	0.768992	0.944522
FAM161B|145483	122.049	-0.0793808	0.269825	-0.294194	0.76861	0.944522
EP300-AS1|101927279	181.658	-0.0573499	0.195429	-0.293456	0.769173	0.944568
RAP2A|5911	1961.27	-0.0699281	0.238407	-0.293314	0.769282	0.944621
XKRX|402415	15.8782	0.145198	0.495461	0.293056	0.769479	0.944699
XK|7504	233.696	0.0590041	0.201304	0.293109	0.769439	0.944699
SOCS3|9021	1190.64	-0.0434589	0.148357	-0.292934	0.769572	0.944732
SLC4A11|83959	450.694	0.0466282	0.159374	0.292572	0.76985	0.944871
MCUB|55013	1117.57	0.0445588	0.152313	0.292548	0.769868	0.944871
SYMPK|8189	5344.92	-0.0406297	0.138893	-0.292525	0.769885	0.944871
RASA1|5921	648.796	0.0776988	0.266293	0.291779	0.770456	0.945441
PSME2|5721	3170.83	0.0401171	0.137626	0.291493	0.770674	0.945441
WDR33|55339	1791.39	0.0360257	0.123677	0.291289	0.77083	0.945441
LUZP1|7798	1182.33	-0.0380001	0.130443	-0.291316	0.770809	0.945441
RSRP1|57035	187.594	-0.0582449	0.199904	-0.291365	0.770772	0.945441
GSTK1|373156	1844.5	-0.05929	0.203336	-0.291586	0.770603	0.945441
F2R|2149	828.712	-0.0621568	0.213434	-0.291222	0.770881	0.945441
GPD1|2819	46.6491	-0.102829	0.352825	-0.291444	0.770712	0.945441
NONO|4841	23415.6	0.0613415	0.210886	0.290875	0.771147	0.945603
GSTP1|2950	26940.1	0.0483867	0.166323	0.290921	0.771112	0.945603
SLIRP|81892	3083.25	0.0519392	0.178629	0.290765	0.771231	0.945625
C3orf38|285237	663.915	-0.0507922	0.175088	-0.290095	0.771744	0.946009
HEBP2|23593	2306.1	-0.0559337	0.192697	-0.290268	0.771611	0.946009
MUTYH|4595	773.691	-0.0604205	0.208264	-0.290115	0.771728	0.946009
LLGL2|3993	3753.21	-0.0483292	0.167092	-0.289238	0.772399	0.946611
CDKN2C|1031	964.109	-0.0499657	0.172731	-0.289269	0.772376	0.946611
FOXQ1|94234	39.9694	-0.101166	0.349824	-0.289192	0.772435	0.946611
PIN4|5303	1366.44	-0.0400531	0.138643	-0.288894	0.772662	0.946645
NDOR1|27158	1123.89	-0.050425	0.174506	-0.288959	0.772613	0.946645
ACVRL1|94	35.025	-0.092482	0.319972	-0.289032	0.772557	0.946645
RPS4X|6191	66218.4	-0.086942	0.301042	-0.288804	0.772731	0.946648
SNHG7|84973	4025.86	-0.059164	0.205039	-0.28855	0.772926	0.946805
H2AW|92815	421.983	-0.064249	0.222803	-0.288367	0.773066	0.946894
STK36|27148	359.874	0.0556005	0.193113	0.287916	0.773411	0.94699
PPP3CA|5530	2497.03	-0.065695	0.228141	-0.287957	0.77338	0.94699
LINC00324|284029	28.3544	-0.104567	0.363068	-0.288009	0.77334	0.94699
FOXE3|2301	20.2716	-0.126942	0.440549	-0.288145	0.773236	0.94699
GEMIN5|25929	985.783	0.069552	0.241669	0.287798	0.773501	0.947019
IL22RA1|58985	251.844	0.0627733	0.218339	0.287504	0.773726	0.947126
PCGF1|84759	1463.21	0.0610899	0.212598	0.287349	0.773845	0.947126
CCT6P3|643180	160.131	0.0580489	0.202024	0.287336	0.773855	0.947126
FOXJ2|55810	1699.08	0.0420011	0.146118	0.287447	0.77377	0.947126
ZCWPW2|152098	27.521	0.105312	0.367487	0.286572	0.77444	0.947312
CSKMT|751071	111.456	0.0901033	0.315282	0.285786	0.775042	0.947312
CHD9|80205	228.965	0.074571	0.260833	0.285895	0.774958	0.947312
OSBPL8|114882	1329.08	0.0732663	0.256443	0.285702	0.775107	0.947312
TLCD4|148534	496.109	0.0623103	0.218196	0.285571	0.775207	0.947312
ENDOD1|23052	2176.2	0.058757	0.205004	0.286613	0.774408	0.947312
SNX5|27131	4967.5	0.0563348	0.19662	0.286516	0.774483	0.947312
PALM2AKAP2|445815	1564.05	0.0541356	0.189052	0.286353	0.774608	0.947312
OGFOD2|79676	501.338	0.0532404	0.186218	0.285904	0.774952	0.947312
TAB2|23118	3916.77	0.0530628	0.185296	0.286368	0.774596	0.947312
HOXB13|10481	889.321	0.0503508	0.175707	0.286561	0.774448	0.947312
CHD4|1108	4823.33	0.047569	0.166377	0.285911	0.774946	0.947312
LMX1B|4010	1194.13	-0.0416032	0.145564	-0.285806	0.775027	0.947312
OSBP2|23762	893.351	-0.0424972	0.148777	-0.285644	0.775151	0.947312
UBL5|59286	6449.52	-0.0494959	0.172529	-0.286885	0.7742	0.947312
CIT|11113	1015.44	-0.0498703	0.174407	-0.285941	0.774923	0.947312
ECD|11319	501.506	-0.0597454	0.208468	-0.286592	0.774424	0.947312
LAT|27040	34.4422	-0.116243	0.406246	-0.286139	0.774772	0.947312
ITGA5|3678	4172.96	-0.0575346	0.201573	-0.285429	0.775316	0.947316
VASH2|79805	484.7	-0.0629394	0.220536	-0.285393	0.775343	0.947316
PCMTD1|115294	247.763	0.0668384	0.234302	0.285266	0.77544	0.947353
DFFA|1676	4915.09	0.0386926	0.135796	0.284932	0.775697	0.947585
TFAM|7019	2041.19	0.0589724	0.207142	0.284695	0.775878	0.947724
ZNF814|730051	39.2293	0.0915392	0.323394	0.283058	0.777133	0.947861
ABHD8|79575	276.883	0.0785407	0.277298	0.283235	0.776996	0.947861
LINC01833|107985879	83.3992	0.0730726	0.257314	0.283982	0.776424	0.947861
ZNF446|55663	250.312	0.0686363	0.242045	0.283568	0.776741	0.947861
SREK1IP1|285672	766.14	0.0654285	0.230107	0.28434	0.77615	0.947861
SAMD8|142891	1009.9	0.0528284	0.18639	0.28343	0.776847	0.947861
BCS1L|617	912.433	0.0525805	0.185764	0.283051	0.777138	0.947861
GMPS|8833	2461.51	0.046081	0.162798	0.283056	0.777134	0.947861
FAM120B|84498	952.104	0.0456254	0.160777	0.28378	0.776579	0.947861
TAB1|10454	1350.34	-0.0351453	0.124052	-0.283311	0.776938	0.947861
MRPL37|51253	8471.49	-0.0432793	0.152939	-0.282983	0.77719	0.947861
PEX14|5195	1871.63	-0.0445837	0.156823	-0.284293	0.776186	0.947861
DENND4B|9909	1556.83	-0.0480254	0.169622	-0.283132	0.777076	0.947861
HELZ|9931	1601.06	-0.0583525	0.205474	-0.283989	0.776419	0.947861
ARHGEF34P|728377	124.082	-0.0622177	0.219335	-0.283665	0.776667	0.947861
SAMD3|154075	114.266	-0.0692265	0.244341	-0.283319	0.776932	0.947861
LOC100130950	117.175	-0.0841835	0.297147	-0.283306	0.776942	0.947861
AFG1L|246269	51.5467	-0.103337	0.364098	-0.283816	0.776551	0.947861
CBX1|10951	8748.03	-0.0513246	0.181544	-0.282711	0.777398	0.94803
PSMG3-AS1|114796	99.6806	-0.0787971	0.278801	-0.282629	0.777462	0.94803
AKT2|208	4286.71	0.056863	0.201313	0.282461	0.77759	0.948105
LINC01572|101927957	38.8612	0.0981851	0.347858	0.282257	0.777747	0.948214
TRIM2|23321	1854.95	0.0629268	0.223114	0.282038	0.777914	0.948337
TRA2A|29896	2956.2	0.0463882	0.164643	0.281751	0.778135	0.94846
ZNF629|23361	1439.16	-0.0393086	0.139524	-0.281733	0.778148	0.94846
CCDC32|90416	711.832	-0.0425163	0.15109	-0.281397	0.778406	0.948611
ACSBG1|23205	51.012	-0.0825902	0.293497	-0.2814	0.778403	0.948611
FBXL3|26224	720.312	0.0670178	0.238263	0.281277	0.778498	0.948642
ACTG1P25|148709	75.6832	-0.0718343	0.25549	-0.281162	0.778586	0.948668
TPM1|7168	1525.37	0.0344419	0.122645	0.280825	0.778844	0.948867
ZNF778|197320	1398.13	-0.0441811	0.157354	-0.280776	0.778883	0.948867
TMEM132A|54972	3006.41	0.0543022	0.193524	0.280597	0.77902	0.948871
SLC22A15|55356	187.224	-0.0492358	0.175418	-0.280678	0.778957	0.948871
CPQ|10404	55.0181	-0.0742795	0.264995	-0.280306	0.779243	0.949061
EIF2S3|1968	10567.2	0.053966	0.192708	0.280041	0.779446	0.949147
FANCC|2176	602.746	0.0366561	0.130881	0.280073	0.779422	0.949147
TONSL|4796	3229.07	0.0535268	0.191276	0.279841	0.7796	0.949252
ZBTB49|166793	262.993	-0.0464692	0.166206	-0.279588	0.779794	0.949326
CPEB3|22849	156.439	-0.0959744	0.343232	-0.27962	0.779769	0.949326
NDUFB8|4714	10221.7	0.0438085	0.15679	0.279409	0.779931	0.949411
PDCD2L|84306	1079.69	0.0379416	0.135835	0.27932	0.779999	0.949413
H2BC15|8341	37.7742	-0.0909799	0.325893	-0.279171	0.780113	0.949471
CATSPER2P1|440278	20.4235	0.131972	0.472884	0.27908	0.780183	0.949475
PPT1|5538	3605.85	-0.0359274	0.128816	-0.278905	0.780318	0.949557
C2orf42|54980	633.127	-0.0404417	0.145136	-0.278647	0.780515	0.949716
JKAMP|51528	2124.78	-0.0376663	0.135418	-0.278149	0.780898	0.950019
TMEM14B|81853	3205.63	-0.0422812	0.151997	-0.278172	0.780881	0.950019
FGD2|221472	17.1669	0.143641	0.516611	0.278044	0.780978	0.950035
ZDHHC20|253832	3972	-0.0537884	0.19352	-0.277947	0.781053	0.950045
IFT46|56912	651.863	-0.0446613	0.160796	-0.277751	0.781203	0.950146
U2SURP|23350	1559.96	0.0654228	0.236008	0.277206	0.781622	0.950278
CHD2|1106	1849	0.05017	0.181005	0.277175	0.781646	0.950278
SNUPN|10073	647.299	0.0382893	0.138004	0.27745	0.781435	0.950278
SPINK2|6691	87.1741	-0.0725772	0.261638	-0.277396	0.781476	0.950278
PGBD5|79605	18.985	-0.13652	0.492507	-0.277193	0.781632	0.950278
STYXL1|51657	1240.39	-0.0453204	0.16375	-0.276767	0.781959	0.950578
ZNF445|353274	692.865	0.0516053	0.186587	0.276576	0.782106	0.950596
PARL|55486	3685.27	0.0476893	0.172437	0.276561	0.782118	0.950596
OAZ3|51686	74.2783	-0.111669	0.403888	-0.276486	0.782175	0.950596
SENP8|123228	117.742	0.0715355	0.25933	0.275848	0.782665	0.950773
MAN1B1|11253	2493.61	0.044742	0.162149	0.275932	0.782601	0.950773
SRSF8|10929	1289.96	-0.0294603	0.106862	-0.275686	0.782789	0.950773
PPRC1|23082	4114.99	-0.0391064	0.141827	-0.275733	0.782754	0.950773
APP|351	10254.8	-0.0501715	0.181732	-0.276074	0.782491	0.950773
TBC1D9B|23061	7302.98	-0.0572635	0.207684	-0.275725	0.78276	0.950773
ZNF56	31.053	-0.122392	0.44379	-0.275787	0.782711	0.950773
LRFN3|79414	1489.75	0.0775373	0.282012	0.274944	0.783359	0.950785
KIAA0754|643314	225.721	0.0657187	0.238711	0.275306	0.783081	0.950785
ST7|7982	805.424	-0.0432533	0.157397	-0.274803	0.783468	0.950785
BRWD1|54014	796.733	-0.0487647	0.177071	-0.275397	0.783012	0.950785
PRR13|54458	18558.7	-0.0536357	0.195123	-0.274881	0.783408	0.950785
C9orf116|138162	474.904	-0.0564613	0.20529	-0.275032	0.783291	0.950785
HLX|3142	69.8642	-0.079859	0.289839	-0.275529	0.78291	0.950785
SPATA17|128153	44.7989	-0.0915299	0.332427	-0.275339	0.783056	0.950785
MYO1F|4542	89.421	-0.0947543	0.34442	-0.275113	0.78323	0.950785
LOC101927374|101927374	28.6485	-0.117025	0.425267	-0.27518	0.783178	0.950785
DGKZ|8525	8048.55	-0.0498792	0.181631	-0.274619	0.783609	0.950875
ZBTB7C|201501	46.4661	0.0933517	0.340283	0.274336	0.783826	0.950988
SLK|9748	745.925	0.0669607	0.244404	0.273976	0.784103	0.950988
GPS2|2874	6843.05	0.0526396	0.192129	0.273981	0.784099	0.950988
NLGN2|57555	2522.77	0.049084	0.179031	0.274166	0.783957	0.950988
NBPF1|55672	882.389	-0.0364929	0.13317	-0.274033	0.784059	0.950988
MTA3|57504	1611.71	-0.041188	0.150152	-0.274309	0.783847	0.950988
PDHX|8050	999.564	0.047393	0.17308	0.273822	0.784222	0.95105
MMP24-AS1-EDEM2|111089941	17.7642	0.122164	0.446547	0.273574	0.784412	0.951104
HSP90B1|7184	14022.8	0.0736156	0.269105	0.273557	0.784425	0.951104
NME2|4831	442.646	0.0682647	0.249674	0.273415	0.784534	0.951104
TMEM62|80021	466.686	-0.0450097	0.164606	-0.27344	0.784515	0.951104
ACP1|52	5927.09	0.0367854	0.134684	0.273124	0.784758	0.951295
CCDC80|151887	17.548	-0.163732	0.59991	-0.272928	0.784909	0.951396
SLC35C1|55343	1552.12	-0.0456858	0.167502	-0.272748	0.785047	0.951402
SLC26A10|65012	25.7101	-0.0977691	0.358395	-0.272797	0.785009	0.951402
MALL|7851	19195.7	-0.0427394	0.156805	-0.272564	0.785188	0.951492
CSDC2|27254	24.0279	0.138894	0.510042	0.272319	0.785377	0.951582
PRELID3A|10650	417.659	0.0635475	0.233402	0.272266	0.785417	0.951582
WDR92	366.334	0.0400385	0.147089	0.272206	0.785464	0.951582
KLK4|9622	47.158	-0.0904584	0.332539	-0.272023	0.785604	0.951671
MICOS13|125988	1882.03	0.0610813	0.22471	0.271823	0.785758	0.951735
STX7|8417	1142.85	0.0508783	0.187203	0.271781	0.785791	0.951735
RAB43|339122	104.435	-0.0765707	0.28225	-0.271286	0.786171	0.952114
SEC14L1P1|729799	26.1166	0.0993626	0.366956	0.270775	0.786564	0.952184
RSPO4|343637	33.7905	0.0960495	0.354462	0.270973	0.786412	0.952184
PPP6R3|55291	2608.49	0.0505347	0.186607	0.270808	0.786539	0.952184
BCOR|54880	2419.44	-0.047217	0.174374	-0.27078	0.78656	0.952184
CHRD|8646	174.443	-0.0656465	0.242218	-0.271023	0.786374	0.952184
HPD|3242	15.4082	0.161903	0.59855	0.270491	0.786782	0.952368
SUV39H1|6839	1006.85	0.0342634	0.126727	0.270372	0.786874	0.952398
CDNF|441549	35.8727	0.0961389	0.355904	0.270126	0.787063	0.952464
TMEM80|283232	166.599	-0.0471362	0.174493	-0.270132	0.787058	0.952464
FKBP5|2289	3352.9	-0.0590962	0.218919	-0.269946	0.787202	0.952551
THOC1|9984	244.207	0.0658607	0.246197	0.267512	0.789075	0.952603
C6orf141|135398	146.728	0.0611601	0.227687	0.268614	0.788226	0.952603
THRAP3|9967	3465.46	0.0581226	0.217284	0.267496	0.789087	0.952603
PPP4R1L|55370	147.699	0.0576893	0.214516	0.268928	0.787985	0.952603
RARG|5916	3068.23	0.0536953	0.20005	0.26841	0.788384	0.952603
PARP11|57097	96.7035	0.0530396	0.198004	0.267872	0.788798	0.952603
DRAM2|128338	764.895	0.0524875	0.19595	0.267861	0.788806	0.952603
TAMM41|132001	288.823	0.0512586	0.191564	0.267579	0.789024	0.952603
CEP19|84984	283.813	0.0510693	0.190566	0.267987	0.788709	0.952603
STT3B|201595	4909.32	0.0510503	0.189288	0.269697	0.787393	0.952603
SPNS1|83985	1797.55	0.0425193	0.157992	0.269123	0.787835	0.952603
VPS37B|79720	4449.5	0.0381762	0.142056	0.268741	0.788129	0.952603
NDUFB5|4711	3708.65	0.0335333	0.12506	0.268138	0.788593	0.952603
ATP5PD|10476	8815.56	-0.0367866	0.137471	-0.267595	0.789011	0.952603
SEC13|6396	5166.69	-0.0368738	0.137301	-0.268561	0.788268	0.952603
AMFR|267	4022.7	-0.0407886	0.152126	-0.268123	0.788604	0.952603
ABHD5|51099	845.596	-0.0436062	0.161751	-0.269589	0.787476	0.952603
PWWP3A|84939	2601.94	-0.0444851	0.165531	-0.268743	0.788128	0.952603
ZMYM3|9203	1466.52	-0.0457944	0.170034	-0.269324	0.78768	0.952603
BCKDHB|594	305.638	-0.0459287	0.171609	-0.267637	0.788979	0.952603
ZNRF1|84937	2568.34	-0.0469817	0.175664	-0.267452	0.789121	0.952603
BAIAP3|8938	357.091	-0.0476378	0.177812	-0.267911	0.788768	0.952603
FZD4|8322	228.981	-0.0483155	0.180343	-0.267909	0.788769	0.952603
MDFIC|29969	531.116	-0.053736	0.200362	-0.268194	0.78855	0.952603
EIF3J|8669	2986.04	-0.0567506	0.211216	-0.268685	0.788172	0.952603
FGF19|9965	2633.99	-0.060162	0.223135	-0.269621	0.787452	0.952603
ASAP1|50807	2879.05	-0.0643393	0.239165	-0.269017	0.787917	0.952603
NPIPB5|100132247	139.605	-0.071405	0.266317	-0.26812	0.788607	0.952603
ADRA2B|151	36.9437	-0.0825674	0.309028	-0.267184	0.789328	0.952698
LOC101927322	17.8354	-0.149485	0.559502	-0.267176	0.789334	0.952698
LINC00326|285735	166.37	0.0450572	0.168742	0.267018	0.789456	0.95274
QSOX1|5768	3107.57	-0.0521096	0.195202	-0.266952	0.789506	0.95274
NHLRC2|374354	1002.02	-0.052167	0.195478	-0.266869	0.78957	0.95274
LOC101928336|101928336	40.6711	0.0769872	0.288584	0.266775	0.789642	0.952746
SLC16A1-AS1|100506392	122.193	-0.0576881	0.216387	-0.266597	0.789779	0.95275
CCDC146|57639	74.5236	-0.0740073	0.277549	-0.266646	0.789742	0.95275
PREPL|9581	635.839	0.0710527	0.26679	0.266325	0.789989	0.952789
STRADA|92335	1161.49	-0.0335333	0.125868	-0.266417	0.789918	0.952789
MAD2L1BP|9587	1170.9	-0.0354425	0.133139	-0.266207	0.79008	0.952789
MMP19|4327	30.5327	-0.0947481	0.35585	-0.266258	0.79004	0.952789
MRPL13|28998	2368.6	0.0355215	0.133578	0.265923	0.790299	0.95284
CDK16|5127	9671.27	-0.0486834	0.183096	-0.26589	0.790324	0.95284
PAM|5066	5775.64	-0.0493917	0.185715	-0.265955	0.790274	0.95284
ADD3|120	792.661	0.0587434	0.221294	0.265455	0.790659	0.952921
MTF1|4520	1234.65	0.0531567	0.200181	0.265544	0.790591	0.952921
AIG1|51390	2052.37	0.0351642	0.13239	0.265611	0.790539	0.952921
CUL1|8454	2078.39	-0.0503591	0.189683	-0.26549	0.790632	0.952921
LINC02525|100507194	14.7778	0.147057	0.55541	0.264772	0.791185	0.952979
DDX12P|440081	153.21	0.0749678	0.282919	0.26498	0.791025	0.952979
RAD51B|5890	156.931	0.0685346	0.258874	0.264742	0.791208	0.952979
C12orf65	1377	0.0448125	0.169332	0.264643	0.791285	0.952979
POLR3A|11128	1556.93	0.033946	0.128221	0.264746	0.791205	0.952979
CACYBP|27101	6445.03	-0.0515656	0.194457	-0.265177	0.790873	0.952979
TRAF3|7187	2402.75	-0.0528146	0.19952	-0.264709	0.791234	0.952979
TCAF2|285966	42.337	-0.079862	0.301302	-0.265056	0.790966	0.952979
MRGPRF|116535	38.2746	-0.0801714	0.302981	-0.264609	0.791311	0.952979
PIKFYVE|200576	640.055	-0.0658992	0.249164	-0.264481	0.791409	0.953017
XPOT|11260	7508.37	0.0453545	0.171648	0.26423	0.791603	0.953105
ZSCAN9|7746	220.288	-0.0507284	0.191999	-0.264212	0.791616	0.953105
IGSF9|57549	483.551	0.046646	0.176691	0.263998	0.791782	0.953143
GTF3C1|2975	2960.14	-0.0404474	0.153172	-0.264065	0.79173	0.953143
CIBAR2|339145	25.1784	-0.108191	0.409961	-0.263906	0.791853	0.953147
TCEAL8|90843	2165.54	0.0454537	0.172321	0.263774	0.791954	0.953166
CENPA|1058	1826.39	-0.0396786	0.150562	-0.263537	0.792137	0.953166
ITGB1BP1|9270	3735.55	-0.0511542	0.194031	-0.263639	0.792058	0.953166
C8orf58|541565	736.607	-0.054013	0.204892	-0.263617	0.792075	0.953166
PRIM2|5558	1046.31	0.0480486	0.182487	0.263299	0.79232	0.953274
ZNF205|7755	1544	-0.0469674	0.178416	-0.263246	0.792361	0.953274
PCOTH|542767	15.098	0.180877	0.69019	0.262068	0.793269	0.953315
PPP5D1	38.6461	0.0888791	0.338527	0.262546	0.7929	0.953315
ZNF597|146434	296.593	0.0648688	0.247956	0.261614	0.793619	0.953315
TNIP2|79155	3050.29	0.0637636	0.243823	0.261517	0.793694	0.953315
PRIMA1|145270	170.069	0.0581524	0.222732	0.261087	0.794026	0.953315
MRPL55|128308	1384.83	0.0528143	0.201589	0.26199	0.793329	0.953315
GOLM2|113201	4140.88	0.0450832	0.171405	0.263022	0.792534	0.953315
TMEM60|85025	334.144	0.0412892	0.157469	0.262206	0.793163	0.953315
SF3A3|10946	3612.07	0.0395459	0.151261	0.261442	0.793752	0.953315
POLR2K|5440	5004.58	0.0342731	0.130407	0.262817	0.792691	0.953315
NIP7|51388	2360.32	-0.0336894	0.128678	-0.261811	0.793467	0.953315
MRPL50|54534	885.874	-0.0396016	0.15177	-0.260932	0.794145	0.953315
B4GALT5|9334	10921.7	-0.0403698	0.154422	-0.261425	0.793765	0.953315
KMT2B|9757	1475.62	-0.0455088	0.172966	-0.263109	0.792467	0.953315
FOXK1|221937	2266.81	-0.0468848	0.179145	-0.261714	0.793542	0.953315
CSF1|1435	215.278	-0.0480456	0.182977	-0.262576	0.792877	0.953315
MRPL12|6182	10989.8	-0.0482664	0.184936	-0.26099	0.7941	0.953315
BAIAP2|10458	2936.55	-0.0490135	0.187782	-0.261013	0.794083	0.953315
ZNF217|7764	1170.59	-0.0508033	0.194715	-0.260911	0.794161	0.953315
MFSD2A|84879	439.385	-0.0508754	0.194269	-0.261881	0.793413	0.953315
TCEAL4|79921	1147.55	-0.0537107	0.205389	-0.261507	0.793702	0.953315
HERPUD1|9709	3564.85	-0.055128	0.210736	-0.261598	0.793631	0.953315
TXNDC5|81567	246.966	-0.0575519	0.220629	-0.260853	0.794206	0.953315
ARL5B|221079	1113.59	-0.0584947	0.223169	-0.262109	0.793238	0.953315
RPS8|6202	76282.7	-0.0783903	0.300415	-0.26094	0.794139	0.953315
PLA2G4C|8605	23.1825	-0.118851	0.452184	-0.262837	0.792676	0.953315
LOC105373289|105373289	12.2318	-0.169632	0.646533	-0.262371	0.793036	0.953315
AKAP13|11214	987.915	0.0558093	0.214167	0.260588	0.79441	0.953326
RC3H2|54542	2956.61	0.0494366	0.189762	0.260519	0.794464	0.953326
TARS2|80222	716.506	-0.0410254	0.157479	-0.260514	0.794468	0.953326
PTCD3|55037	1857.07	-0.0448493	0.17217	-0.260494	0.794483	0.953326
PSMG2|56984	1500.34	0.038595	0.14837	0.260126	0.794767	0.953586
ESRRA|2101	2387.29	0.0576182	0.221654	0.259946	0.794905	0.953591
THG1L|54974	1709.1	-0.060714	0.233536	-0.259977	0.794882	0.953591
TEX14|56155	75.8391	0.0707116	0.27219	0.259788	0.795027	0.953651
STRN3|29966	813.648	-0.0658098	0.2534	-0.259708	0.795089	0.953651
SOWAHB|345079	134.574	0.0483595	0.186334	0.259531	0.795226	0.953734
TXNDC2|84203	15.1494	0.164326	0.633908	0.259228	0.79546	0.953787
ATP5F1B|506	28618.9	0.0367003	0.141901	0.258633	0.795918	0.953787
YJU2|55702	1997.02	-0.0332096	0.128152	-0.259143	0.795525	0.953787
GNL3L|54552	2034.73	-0.0399324	0.154228	-0.258918	0.795699	0.953787
RPL22L1|200916	10649.1	-0.0407087	0.157324	-0.258757	0.795823	0.953787
MBOAT2|129642	823.856	-0.0458729	0.177101	-0.259021	0.795619	0.953787
CDKN2D|1032	1192.13	-0.0463743	0.179507	-0.258343	0.796142	0.953787
RNF149|284996	1373.62	-0.0491863	0.190054	-0.258802	0.795788	0.953787
POLR1D|51082	6339.93	-0.0600109	0.232151	-0.258499	0.796021	0.953787
NFE2L3|9603	851.03	-0.0621578	0.240582	-0.258365	0.796125	0.953787
SGMS2|166929	545.637	-0.0647672	0.25058	-0.25847	0.796044	0.953787
ZNF426|79088	50.176	-0.0868177	0.335473	-0.258792	0.795796	0.953787
KLHL31|401265	31.2258	-0.0972142	0.374845	-0.259345	0.795369	0.953787
SOGA1|140710	1255.95	-0.0519551	0.201201	-0.258225	0.796233	0.953816
PLLP|51090	222.089	0.0496265	0.192294	0.258076	0.796348	0.953873
ZNF181|339318	87.7129	0.0745625	0.289385	0.257658	0.796671	0.954085
ZNF654|55279	270.079	0.0696693	0.27047	0.257586	0.796727	0.954085
USP25|29761	840.829	0.0595797	0.231152	0.257751	0.796599	0.954085
WIPI1|55062	1407.93	-0.0372259	0.144587	-0.257465	0.79682	0.954116
NBEA|26960	91.6328	0.0711813	0.277223	0.256765	0.79736	0.954683
ITSN2|50618	542.344	0.0589365	0.229818	0.256448	0.797605	0.954734
KRBOX4|55634	298.936	-0.0428901	0.167161	-0.25658	0.797503	0.954734
RPLP1|6176	214887	-0.119736	0.466838	-0.256483	0.797578	0.954734
APPBP2|10513	1074.88	-0.0605685	0.236298	-0.256323	0.797702	0.95477
FIP1L1|81608	1685.55	0.0568135	0.222013	0.255902	0.798027	0.954806
TMEM205|374882	1507.51	0.0482114	0.188252	0.256101	0.797873	0.954806
TEX264|51368	1284.32	0.0460305	0.179849	0.255939	0.797998	0.954806
LOC220729	241.88	0.0433124	0.169089	0.256152	0.797833	0.954806
ATP8B3|148229	600.659	-0.0390593	0.152666	-0.255849	0.798068	0.954806
RUVBL1|8607	4428.79	-0.0365146	0.142877	-0.255567	0.798285	0.954986
ALG10|84920	96.9591	-0.0555605	0.217501	-0.25545	0.798376	0.955014
HPCAL4|51440	630.475	0.0403878	0.158181	0.255327	0.798471	0.955047
ARMC10|83787	2498.09	-0.0421631	0.165226	-0.255185	0.79858	0.955097
EMC3|55831	402.347	0.0517821	0.203067	0.255	0.798723	0.955188
TRIM72|493829	940.166	-0.0382749	0.150216	-0.2548	0.798878	0.955292
USP33|23032	908.107	0.0588567	0.231431	0.254316	0.799251	0.955337
CYTH4|27128	172.973	0.0503908	0.19788	0.254653	0.798991	0.955337
MAP3K13|9175	2014.47	0.040048	0.157448	0.254358	0.799219	0.955337
CFDP1|10428	2266.18	0.0400062	0.157234	0.254438	0.799157	0.955337
MED6|10001	1186.97	-0.0441904	0.173701	-0.254404	0.799183	0.955337
ARHGEF2|9181	2688.01	-0.0379368	0.149251	-0.254182	0.799355	0.955381
ZNF821|55565	278.987	-0.0503518	0.198216	-0.254024	0.799477	0.955446
LTB4R2|56413	19.7771	0.135824	0.537942	0.252489	0.800663	0.955745
N4BP3|23138	427.14	0.0581028	0.230208	0.252393	0.800737	0.955745
ZNF701|55762	125.102	0.0550866	0.21769	0.253051	0.800229	0.955745
FAM43A|131583	703	0.052963	0.209043	0.25336	0.79999	0.955745
SLAIN2|57606	3015.9	0.0485428	0.192358	0.252357	0.800765	0.955745
MCAT|27349	1633.61	0.0480356	0.190241	0.252498	0.800656	0.955745
PLXNA1|5361	2354.93	0.0471486	0.185962	0.253539	0.799852	0.955745
GUCD1|83606	3964.27	0.0460431	0.182126	0.252809	0.800416	0.955745
ISYNA1|51477	4894.95	0.0393668	0.156032	0.2523	0.800809	0.955745
INTS4|92105	671.421	-0.0409873	0.16249	-0.252245	0.800852	0.955745
LRRC37B|114659	205.222	-0.0412481	0.163539	-0.252221	0.80087	0.955745
MYO10|4651	2119.93	-0.0433356	0.171479	-0.252716	0.800488	0.955745
STYX|6815	1713.98	-0.0440729	0.174548	-0.252498	0.800656	0.955745
RP2|6102	298.553	-0.060946	0.241405	-0.252464	0.800683	0.955745
ITGA7|3679	191.169	-0.0712386	0.2812	-0.253338	0.800007	0.955745
SERPINB9P1|221756	32.1113	-0.0801947	0.317708	-0.252417	0.800719	0.955745
LINC00842|643650	16.886	-0.136143	0.538488	-0.252825	0.800404	0.955745
MRAP2|112609	144.79	0.0473845	0.188026	0.25201	0.801033	0.955782
BMF|90427	151.422	-0.0599506	0.237893	-0.252007	0.801036	0.955782
AURKB|9212	3346.94	0.0380224	0.15099	0.251821	0.801179	0.955873
EXOSC3|51010	2112.14	-0.032816	0.130408	-0.251642	0.801318	0.955878
RRP7BP|91695	269.616	-0.0471854	0.187469	-0.251697	0.801275	0.955878
TP53INP1|94241	579.511	0.046621	0.185526	0.251291	0.801589	0.956023
NUDT21|11051	5517.31	-0.0394879	0.157108	-0.251343	0.801549	0.956023
HPS3|84343	661.605	-0.0502711	0.200105	-0.251223	0.801641	0.956023
CNBP|7555	11044.7	-0.0398897	0.159108	-0.250709	0.802039	0.95639
PRSS3|5646	2166.3	-0.0552624	0.220475	-0.250652	0.802084	0.95639
LOC100128568	15.7663	0.119082	0.475889	0.25023	0.802409	0.956546
KNL1|57082	314.223	0.0594823	0.237741	0.250198	0.802434	0.956546
ATP2B4|493	1755.19	0.0436786	0.174621	0.250134	0.802484	0.956546
ABHD6|57406	733.259	0.0347593	0.13895	0.250156	0.802467	0.956546
LZTS3|9762	467.71	0.0619144	0.247891	0.249764	0.80277	0.956615
NDUFAF3|25915	3472.42	0.0511796	0.20475	0.249962	0.802617	0.956615
NR1H3|10062	684.957	0.043231	0.173237	0.249548	0.802937	0.956615
TFCP2|7024	1594	0.0346664	0.138851	0.249667	0.802845	0.956615
NTPCR|84284	1175.37	-0.0336884	0.134875	-0.249774	0.802762	0.956615
MYG1|60314	2788.18	-0.0681609	0.27315	-0.249537	0.802946	0.956615
CCNI|10983	18319.6	0.0345588	0.138568	0.2494	0.803051	0.956661
LAG3|3902	40.6957	-0.0974599	0.390942	-0.249295	0.803133	0.956678
CALB2|794	465.749	0.0442484	0.177689	0.249021	0.803344	0.956807
STARD3|10948	2261.4	-0.0392505	0.157645	-0.248981	0.803376	0.956807
MREG|55686	861.538	0.0347965	0.13992	0.248688	0.803602	0.956862
ENOPH1|58478	1899.42	-0.0355067	0.142842	-0.248573	0.803691	0.956862
PDE6D|5147	1274.31	-0.0402543	0.161883	-0.248663	0.803621	0.956862
TMEM198|130612	112.814	-0.0635215	0.255513	-0.248604	0.803667	0.956862
GATA2-AS1|101927167	280.26	-0.048061	0.193534	-0.248334	0.803876	0.957002
VEZF1|7716	4302.62	0.0501789	0.202416	0.2479	0.804212	0.957025
DYRK3|8444	487.031	0.037865	0.152974	0.247525	0.804502	0.957025
GPANK1|7918	911.254	-0.0366102	0.147501	-0.248203	0.803978	0.957025
PEX19|5824	2630.73	-0.0382514	0.154485	-0.247606	0.804439	0.957025
INPP5F|22876	881.77	-0.0463973	0.187398	-0.247588	0.804454	0.957025
PDCD2|5134	5128.25	-0.0467546	0.188603	-0.2479	0.804212	0.957025
RNF223|401934	212.671	-0.0521214	0.210424	-0.247697	0.804369	0.957025
AMACR|23600	34.9921	-0.0793114	0.320412	-0.24753	0.804498	0.957025
CHRFAM7A|89832	37.838	-0.100635	0.405814	-0.247984	0.804147	0.957025
EED|8726	570.13	0.0484301	0.195877	0.247247	0.804717	0.957041
TMEM40|55287	284.024	0.0414301	0.167517	0.247319	0.804662	0.957041
CARD19|84270	2074.27	-0.0447723	0.181053	-0.247288	0.804685	0.957041
ZNF324B|388569	260.869	-0.0508392	0.205846	-0.246976	0.804926	0.95721
OSMR|9180	1707.94	0.0462845	0.187858	0.24638	0.805388	0.957553
YRDC|79693	1414.23	-0.0388498	0.157685	-0.246375	0.805392	0.957553
GOLGA2P5|55592	212.477	-0.0550494	0.223467	-0.246342	0.805417	0.957553
PPP1R8|5511	2893.47	0.0293278	0.119139	0.246165	0.805555	0.957636
MRPL4|51073	7795.83	0.0454481	0.184729	0.246026	0.805662	0.957684
ZNF335|63925	1445.49	-0.0356545	0.144976	-0.245934	0.805733	0.957689
SGMS1|259230	1091.58	0.0386752	0.157331	0.245821	0.805821	0.957713
ARMC5|79798	388.681	-0.0541177	0.220238	-0.245724	0.805896	0.957721
MGC16275|85001	16.7583	0.123368	0.503539	0.245002	0.806455	0.957986
LOC105447645|105447645	21.1673	0.123216	0.502742	0.245089	0.806388	0.957986
KLHL26|55295	760.457	0.044212	0.180398	0.24508	0.806394	0.957986
MRPL23|6150	696.376	-0.0564519	0.230251	-0.245175	0.806321	0.957986
C11orf1|64776	1526.8	-0.0577734	0.235771	-0.24504	0.806426	0.957986
ABCC9|10060	64.512	0.0618838	0.253109	0.244494	0.806848	0.958057
GOLGA1|2800	489.417	0.0409808	0.167647	0.244447	0.806884	0.958057
NSD1|64324	2232.35	-0.0417738	0.17085	-0.244506	0.806839	0.958057
ZNF394|84124	618.313	-0.0431603	0.176509	-0.244521	0.806827	0.958057
SNX22|79856	428.603	-0.047929	0.195841	-0.244734	0.806663	0.958057
LOC100507065|100507065	27.1556	-0.0845587	0.345982	-0.244402	0.806919	0.958057
C8G|733	14.7113	0.164754	0.674383	0.244303	0.806996	0.958067
C5orf66-AS1	14.4478	0.151298	0.621023	0.243628	0.807519	0.958205
ARHGAP42|143872	288.932	0.0717003	0.29389	0.24397	0.807254	0.958205
CAMTA2|23125	2285.17	0.0457576	0.187736	0.243734	0.807437	0.958205
FAM86DP|692099	713.688	0.0444262	0.182434	0.243519	0.807603	0.958205
COG8|84342	1114.88	0.0350673	0.143862	0.243756	0.80742	0.958205
CNOT3|4849	5210.97	-0.0298085	0.122438	-0.243457	0.807651	0.958205
FAM219A|203259	841.703	-0.0430627	0.176505	-0.243974	0.807251	0.958205
LINC01399|104310353	32.0846	-0.111466	0.457484	-0.24365	0.807502	0.958205
RPL3|6122	115957	0.134744	0.554026	0.243209	0.807843	0.958353
NMT2|9397	1209.96	-0.0401767	0.165306	-0.243044	0.807971	0.958371
HNRNPH1|3187	10366	-0.0423382	0.17422	-0.243015	0.807994	0.958371
GPX8|493869	3057.31	-0.0356124	0.146679	-0.242791	0.808167	0.958417
CBLN3|643866	76.4098	-0.0844332	0.347687	-0.242843	0.808127	0.958417
TSEN34|79042	4486.24	0.0353525	0.145682	0.242668	0.808263	0.95845
C11orf68|83638	1354.19	-0.044315	0.182879	-0.242319	0.808533	0.958691
CWC25|54883	762.152	0.0350107	0.144554	0.242198	0.808627	0.958702
RPL12|6136	155396	-0.100695	0.415867	-0.242133	0.808677	0.958702
ACADM|34	1077.15	0.0557411	0.231118	0.24118	0.809415	0.958937
DAB2|1601	311.074	0.0506408	0.209887	0.241277	0.809341	0.958937
LPGAT1|9926	3106.58	0.0462593	0.191744	0.241255	0.809357	0.958937
SPPL2B|56928	601.801	0.0432829	0.179195	0.24154	0.809136	0.958937
SRC|6714	1726.52	-0.0328001	0.135893	-0.241366	0.809271	0.958937
DNAH1|25981	98.5292	-0.0615789	0.254757	-0.241716	0.809	0.958937
DNAJC3|5611	1458.52	-0.067367	0.278755	-0.241671	0.809035	0.958937
KCNK15-AS1|106144538	36.8913	-0.103741	0.42958	-0.241493	0.809173	0.958937
ASPRV1|151516	33.2598	0.0838524	0.347811	0.241086	0.809488	0.958944
ATP5F1C|509	5175.77	-0.0305594	0.126857	-0.240896	0.809635	0.958958
NAF1|92345	925.089	-0.0378999	0.157313	-0.240921	0.809616	0.958958
FAR2P1|440905	11.8812	0.147796	0.615494	0.240127	0.810232	0.959021
LOC101928414	21.8748	0.113098	0.470732	0.240261	0.810128	0.959021
RNGTT|8732	691.324	0.0559176	0.232834	0.240161	0.810205	0.959021
MSI1|4440	1701.41	0.0459641	0.191302	0.24027	0.810121	0.959021
ST6GAL1|6480	846.033	0.0367299	0.152605	0.240687	0.809798	0.959021
MAP2K1|5604	1866.03	-0.0440289	0.182958	-0.24065	0.809826	0.959021
SOX8|30812	175.124	-0.0523416	0.21796	-0.240144	0.810219	0.959021
HERC2|8924	1569.92	-0.0530873	0.221156	-0.240044	0.810296	0.959021
MIR3191|100422832	15.9839	-0.120665	0.502601	-0.240082	0.810267	0.959021
C17orf97|400566	184.558	0.0479018	0.200054	0.239445	0.810761	0.959331
STEAP3|55240	1741.88	-0.0309919	0.129413	-0.23948	0.810733	0.959331
B4GALT7|11285	1256.78	-0.0644764	0.26912	-0.239582	0.810654	0.959331
ZNF862|643641	173.181	0.0559891	0.235088	0.238163	0.811755	0.959585
GULP1|51454	963.546	0.0471548	0.197298	0.239003	0.811103	0.959585
POLR2H|5437	4686.31	0.0420628	0.17668	0.238073	0.811825	0.959585
UBA6-AS1	449.206	0.040357	0.16903	0.238756	0.811295	0.959585
UXS1|80146	2423.25	-0.0350371	0.146766	-0.238728	0.811316	0.959585
SPATA5L1|79029	378.117	-0.0387114	0.16263	-0.238034	0.811855	0.959585
FZD2|2535	573.717	-0.0412662	0.173258	-0.238178	0.811743	0.959585
SIVA1|10572	4821.63	-0.0470923	0.197565	-0.238364	0.811599	0.959585
RAB25|57111	2832.19	-0.0481089	0.202181	-0.237949	0.81192	0.959585
LOC107985911|107985911	623.661	-0.0482155	0.202108	-0.238563	0.811444	0.959585
ASIC1|41	946.926	-0.0503323	0.211419	-0.238069	0.811828	0.959585
TMEM91|641649	34.1765	-0.0716929	0.301222	-0.238007	0.811876	0.959585
RPS17|6218	105988	-0.0924808	0.387018	-0.238957	0.811139	0.959585
C15orf62|643338	13.2556	-0.11959	0.502022	-0.238216	0.811714	0.959585
SGK2|10110	22.0583	-0.127594	0.536615	-0.237776	0.812055	0.959664
CTNND1|1500	165.868	0.0771827	0.324764	0.237658	0.812147	0.959693
PITPNM1|9600	4580.19	0.0509005	0.214542	0.237252	0.812461	0.959985
GIT1|28964	6242.98	-0.0557554	0.235416	-0.236838	0.812782	0.960205
OVOS2|144203	531.785	-0.0562643	0.237545	-0.236857	0.812767	0.960205
BTBD9|114781	412.098	0.0421223	0.177941	0.236721	0.812873	0.960232
PDCD4|27250	833.975	0.060358	0.255191	0.236521	0.813029	0.960336
EIF5|1983	6923.68	-0.049124	0.207776	-0.236428	0.813101	0.960342
NSRP1|84081	732.271	0.0622145	0.263652	0.235972	0.813455	0.96036
ZNF674|641339	81.0699	0.0580531	0.245935	0.23605	0.813394	0.96036
ZNF134|7693	368.864	0.0448578	0.189916	0.236198	0.813279	0.96036
TNK1|8711	650.984	-0.0358535	0.151864	-0.23609	0.813363	0.96036
AFF1-AS1|100506746	28.9758	-0.0865611	0.366724	-0.236039	0.813403	0.96036
ZNF383|163087	140.182	0.0459405	0.194826	0.235802	0.813586	0.960436
CENPE|1062	150.278	0.12014	0.517559	0.232128	0.816438	0.960437
ZNF547|284306	25.2255	0.107015	0.460182	0.23255	0.816111	0.960437
RSPH1|89765	50.285	0.0768588	0.327277	0.234844	0.81433	0.960437
ALG1L|200810	51.7002	0.076024	0.324479	0.234295	0.814756	0.960437
HLF|3131	72.1334	0.0620367	0.264025	0.234965	0.814236	0.960437
MAPK4|5596	84.3421	0.056675	0.243208	0.233031	0.815738	0.960437
RPS6KL1|83694	154.408	0.0538168	0.229379	0.23462	0.814504	0.960437
PFAS|5198	784.346	0.0507951	0.217603	0.23343	0.815428	0.960437
PLEKHM3|389072	357.853	0.0461104	0.198225	0.232617	0.816059	0.960437
CLYBL|171425	281.916	0.0454836	0.194973	0.233281	0.815543	0.960437
LGALS8|3964	653.993	0.0441807	0.190386	0.232058	0.816493	0.960437
TRIM15|89870	247.519	0.0433548	0.186019	0.233066	0.81571	0.960437
TTC9|23508	384.126	0.0421761	0.17897	0.23566	0.813696	0.960437
DTWD2|285605	282.458	0.0418498	0.179993	0.232508	0.816144	0.960437
THOP1|7064	3352.92	0.0394665	0.168605	0.234077	0.814925	0.960437
RAB11FIP5|26056	1666.86	0.0382911	0.164258	0.233115	0.815672	0.960437
GORASP2|26003	7018.12	0.0355911	0.151745	0.234545	0.814562	0.960437
PLEKHA6|22874	445.681	0.0345864	0.147877	0.233886	0.815074	0.960437
FN3KRP|79672	1877.93	-0.0277748	0.118576	-0.234237	0.814801	0.960437
MAPK9|5601	1758.18	-0.0333985	0.143906	-0.232086	0.816471	0.960437
PICK1|9463	713.161	-0.0337839	0.144526	-0.233757	0.815174	0.960437
ABCF1|23	2753.82	-0.0348858	0.148139	-0.235493	0.813826	0.960437
CYSTM1|84418	3171.5	-0.0363113	0.155647	-0.233292	0.815534	0.960437
PPFIBP1|8496	1578.1	-0.0365113	0.156573	-0.23319	0.815614	0.960437
EAPP|55837	1054.14	-0.0376566	0.161789	-0.232752	0.815954	0.960437
EP400|57634	1758.41	-0.0379843	0.163082	-0.232915	0.815827	0.960437
TMEM170A|124491	1542.52	-0.0391473	0.167915	-0.233137	0.815655	0.960437
OTUD7B|56957	1217.75	-0.0400902	0.170505	-0.235127	0.81411	0.960437
OSBPL3|26031	1246.95	-0.0424926	0.180388	-0.235562	0.813773	0.960437
ATP6V1E2|90423	933.789	-0.042974	0.183902	-0.233679	0.815234	0.960437
SIN3A|25942	2393.28	-0.0431035	0.183908	-0.234376	0.814693	0.960437
KLHL5|51088	1774.26	-0.0440977	0.189822	-0.232311	0.816297	0.960437
EIF4G2|1982	41067	-0.0446537	0.192063	-0.232496	0.816153	0.960437
CALM1|801	7724.55	-0.0470843	0.202713	-0.232271	0.816328	0.960437
KRT15|3866	879.159	-0.0471828	0.201748	-0.23387	0.815086	0.960437
TRAF5|7188	205.026	-0.0535954	0.228201	-0.234861	0.814317	0.960437
SLC4A7|9497	319.612	-0.0737035	0.315482	-0.233622	0.815279	0.960437
ABCC6|368	39.8771	-0.0762049	0.324819	-0.234607	0.814514	0.960437
S100A1|6271	27.8781	-0.0764929	0.327925	-0.233264	0.815557	0.960437
LINC00174|285908	66.9952	-0.081401	0.3491	-0.233174	0.815626	0.960437
H2AC17|8336	43.8162	-0.0912063	0.388593	-0.234709	0.814435	0.960437
RPL28|6158	103123	-0.0995024	0.427929	-0.232521	0.816133	0.960437
HECTD2-AS1|100188947	12.0165	-0.1361	0.585685	-0.232378	0.816244	0.960437
ZNF66|7617	70.571	0.0871438	0.375709	0.231945	0.81658	0.96046
LOC102724814	23.4478	-0.0932395	0.402351	-0.231737	0.816743	0.960571
INKA2-AS1|100506343	12.5682	0.114569	0.495011	0.231448	0.816967	0.960597
WAC-AS1|220906	313.56	0.0481034	0.207789	0.231501	0.816925	0.960597
RPS3|6188	104256	-0.13735	0.593069	-0.231593	0.816854	0.960597
FNTA|2339	2231.27	-0.0333919	0.144396	-0.231252	0.817119	0.960697
CALM3|808	28300	0.0355438	0.153966	0.230855	0.817428	0.960821
SMIM10L1|100129361	1040.52	-0.0367539	0.159094	-0.231021	0.817299	0.960821
HRCT1|646962	24.7159	-0.127447	0.551925	-0.230914	0.817381	0.960821
ITPR3|3710	6226.03	0.037645	0.163225	0.230632	0.817601	0.960945
ZNF292|23036	446.068	0.0670382	0.290804	0.230528	0.817682	0.96096
STK17B|9262	579.976	0.04829	0.209713	0.230267	0.817884	0.96096
SLC39A11|201266	1648.73	-0.0283617	0.123138	-0.230325	0.817839	0.96096
GNG13|51764	70.3312	-0.0754745	0.32765	-0.230351	0.817819	0.96096
ADGRA2|25960	773.163	-0.0394384	0.171396	-0.230102	0.818013	0.961032
POLR2C|5432	4577.35	-0.0293607	0.127715	-0.229892	0.818176	0.961087
STAT2|6773	783.785	-0.0320093	0.139252	-0.229866	0.818196	0.961087
RNASEH2A|10535	2608.74	-0.0296728	0.129256	-0.229566	0.818429	0.961123
DNAJC16|23341	992.189	-0.0389624	0.169656	-0.229655	0.81836	0.961123
FAM193A|8603	1526.94	-0.0461406	0.200938	-0.229626	0.818382	0.961123
LINC01976|107546764	16.8068	0.120498	0.525213	0.229426	0.818537	0.961171
PAICS|10606	11860.4	0.0367695	0.16038	0.229265	0.818663	0.96118
RHBDL3|162494	318.255	-0.0490986	0.214231	-0.229186	0.818725	0.96118
LOC105377590|105377590	38.2438	-0.100852	0.4401	-0.229156	0.818748	0.96118
LINC01589|100506737	13.974	0.115713	0.507825	0.227859	0.819756	0.961181
WWTR1-AS1|100128025	23.9996	0.107992	0.473627	0.22801	0.819639	0.961181
AGAP7P|653268	39.0525	0.0759139	0.333562	0.227586	0.819968	0.961181
FZD6|8323	1313.78	0.0557673	0.244909	0.227706	0.819875	0.961181
NIBAN1|116496	223.218	0.052853	0.23233	0.227491	0.820042	0.961181
RAB24|53917	265.354	0.0522641	0.229681	0.227551	0.819995	0.961181
ZRANB2|9406	1154.43	0.051064	0.224132	0.227829	0.819779	0.961181
MAP3K2|10746	976.167	0.0488641	0.214389	0.227923	0.819706	0.961181
HAX1|10456	8232.73	0.0426752	0.187009	0.228199	0.819491	0.961181
TTC5|91875	586.64	0.0386581	0.169821	0.22764	0.819926	0.961181
PPP2R5B|5526	575.086	-0.0354318	0.154796	-0.228893	0.818952	0.961181
BAZ1B|9031	3864.15	-0.0395032	0.173652	-0.227484	0.820047	0.961181
SPIN3|169981	237.4	-0.0457678	0.200366	-0.22842	0.819319	0.961181
TYMSOS|494514	132.811	-0.0494961	0.217316	-0.227761	0.819832	0.961181
ACTG1|71	239888	-0.0584359	0.255788	-0.228455	0.819293	0.961181
RPL24|6152	49223.6	-0.0603029	0.265167	-0.227414	0.820102	0.961181
HNRNPA2B1|3181	34517.9	-0.0639548	0.279572	-0.22876	0.819056	0.961181
COX6B2|125965	97.8059	-0.0646227	0.282198	-0.228997	0.818871	0.961181
ETV2|2116	96.2228	-0.0678907	0.297879	-0.227914	0.819713	0.961181
LINC01910|101060542	69.3231	-0.0755927	0.331038	-0.228351	0.819373	0.961181
CDS1|1040	606.175	-0.041121	0.181192	-0.226947	0.820465	0.961528
FAM186B|84070	11.4274	0.121435	0.538287	0.225595	0.821516	0.961698
APOBEC3D|140564	71.5304	0.0764878	0.337534	0.226608	0.820729	0.961698
FAM214A|56204	67.3662	0.0671828	0.298107	0.225365	0.821695	0.961698
KMT2C|58508	532.137	0.0494896	0.218925	0.226057	0.821157	0.961698
WDR72|256764	432.585	0.0468352	0.20728	0.225951	0.821239	0.961698
SULT2B1|6820	191.092	0.0429388	0.190109	0.225864	0.821307	0.961698
ZNF280B|140883	579.571	0.0420191	0.186294	0.225553	0.821549	0.961698
PGBD2|267002	219.154	0.0415015	0.184221	0.225281	0.821761	0.961698
TFAP2A|7020	1489.13	0.0349116	0.154798	0.22553	0.821567	0.961698
TPBG|7162	1235.33	0.0342454	0.152012	0.225282	0.82176	0.961698
ANKEF1|63926	933.728	0.0315831	0.139668	0.22613	0.8211	0.961698
MFSD1|64747	510.431	-0.0331181	0.146886	-0.225468	0.821615	0.961698
GTF2IRD1|9569	1731.93	-0.0339002	0.150345	-0.225483	0.821604	0.961698
ELP5|23587	3140.54	-0.0424769	0.187797	-0.226185	0.821057	0.961698
ETHE1|23474	2694.17	-0.0518707	0.229522	-0.225995	0.821206	0.961698
ERICH6-AS1|101928085	73.5407	-0.06752	0.298307	-0.226344	0.820934	0.961698
TMEM270|135886	31.1485	-0.0976906	0.432599	-0.225823	0.821339	0.961698
PEX2|5828	3411.83	0.0440582	0.195646	0.225194	0.821829	0.961698
DENND1A|57706	1674.91	0.0423383	0.18809	0.225096	0.821904	0.961708
CCT2|10576	6456.45	0.0339353	0.150828	0.224993	0.821984	0.961709
SUB1|10923	6831.8	0.0319147	0.141948	0.224835	0.822108	0.961709
BTG1|694	2794.6	0.0261626	0.116338	0.224884	0.822069	0.961709
CDK12|51755	1460.68	-0.0462644	0.206272	-0.224288	0.822533	0.962048
FRZB|2487	11.1767	-0.144343	0.643542	-0.224295	0.822528	0.962048
CEND1|51286	22.9045	0.116514	0.521223	0.223539	0.823116	0.962615
MRPL28|10573	1905.64	-0.0354951	0.158861	-0.223435	0.823197	0.962615
CEP164|22897	599.963	-0.046899	0.209929	-0.223404	0.823221	0.962615
AXDND1|126859	14.9395	0.120507	0.539865	0.223216	0.823367	0.962681
ERF|2077	4037.97	-0.0313714	0.14058	-0.223157	0.823414	0.962681
AP1G1|164	2134.28	-0.0511261	0.229317	-0.22295	0.823575	0.96279
COPG2|26958	553.582	-0.0309698	0.139038	-0.222744	0.823735	0.962798
SHOX2|6474	436.397	-0.0415469	0.186495	-0.222778	0.823709	0.962798
LOC101930370	47.5354	-0.0672258	0.301894	-0.22268	0.823784	0.962798
LOC100505585|100505585	25.0832	0.096024	0.432011	0.222272	0.824102	0.96309
CUBN|8029	35.085	0.0773916	0.348688	0.221951	0.824352	0.963112
LRCH1|23143	742.413	-0.040209	0.181145	-0.221972	0.824336	0.963112
FAXC|84553	247.631	-0.0466722	0.210162	-0.222077	0.824254	0.963112
FAM229A|100128071	11.7559	-0.118432	0.53372	-0.221899	0.824392	0.963112
MIR5047|100616408	13.9875	0.133449	0.606134	0.220164	0.825743	0.963364
SNHG25|105376843	489.633	0.0746191	0.33851	0.220434	0.825533	0.963364
OXA1L|5018	7613.25	0.0590826	0.267078	0.221219	0.824922	0.963364
PTPRN2|5799	352.338	0.0480054	0.21676	0.221467	0.824728	0.963364
ORC4|5000	763.047	0.0465012	0.210989	0.220396	0.825563	0.963364
ATXN7L3|56970	4430.26	0.0454296	0.205824	0.22072	0.82531	0.963364
PRKCA|5578	867.985	0.0435934	0.197065	0.221213	0.824926	0.963364
FAM210B|116151	633.093	0.0373831	0.169742	0.220235	0.825688	0.963364
COPG1|22820	4541.23	0.0340934	0.154042	0.221325	0.824839	0.963364
NDUFAF5|79133	747.279	0.0294698	0.133852	0.220168	0.82574	0.963364
DR1|1810	4041.75	-0.0338378	0.153182	-0.220899	0.825171	0.963364
ING2|3622	320.051	-0.0386073	0.175426	-0.220078	0.825811	0.963364
TFIP11|24144	936.079	-0.0438916	0.198832	-0.220748	0.825289	0.963364
RNF130|55819	3505.09	-0.0439875	0.199157	-0.220869	0.825194	0.963364
HMGB1|3146	31418.9	-0.0466912	0.212179	-0.220055	0.825828	0.963364
COQ10A|93058	235.121	-0.0474919	0.214802	-0.221096	0.825018	0.963364
BCL2|596	81.9707	-0.0565826	0.256889	-0.220261	0.825668	0.963364
RPS7|6201	51363.3	-0.0623603	0.282336	-0.220873	0.825192	0.963364
MRPL19|9801	2198.61	0.0372459	0.169492	0.219751	0.826065	0.963467
SLC20A1|6574	6871.65	-0.0296372	0.134858	-0.219767	0.826053	0.963467
SLC48A1|55652	1416.89	-0.0386926	0.176131	-0.219681	0.82612	0.963467
PIM2|11040	954.755	0.0410514	0.18698	0.21955	0.826222	0.963508
CCNA2|890	2877.24	0.0474608	0.216436	0.219283	0.82643	0.963671
IQGAP2|10788	33.2307	0.0970056	0.44308	0.218935	0.826701	0.96378
SLC5A5|6528	66.1559	0.0670952	0.306375	0.218997	0.826652	0.96378
TBC1D14|57533	4122.54	0.0387857	0.177183	0.218901	0.826727	0.96378
CCDC114	97.3777	0.0510047	0.233318	0.218606	0.826957	0.963911
PFDN6|10471	2752.42	0.0359282	0.164368	0.218583	0.826975	0.963911
DYRK2|8445	1576.65	0.0322772	0.147812	0.218367	0.827143	0.964028
IPP|3652	262.051	0.0462939	0.212568	0.217784	0.827598	0.9641
FAM185A|222234	110.895	0.0454075	0.208728	0.217544	0.827784	0.9641
UFSP2|55325	619.93	0.0418246	0.192184	0.217628	0.827719	0.9641
TDP1|55775	1260.03	0.0258628	0.118778	0.217742	0.827631	0.9641
ACTR8|93973	747.118	-0.0297582	0.13661	-0.217833	0.827559	0.9641
IDH2|3418	2164.81	-0.0312934	0.143875	-0.217504	0.827815	0.9641
NFYA|4800	1051.94	-0.0420688	0.193225	-0.21772	0.827648	0.9641
RNF6|6049	1010.54	-0.0534646	0.245193	-0.218051	0.82739	0.9641
EVA1B|55194	1064.4	-0.0585645	0.268495	-0.218122	0.827334	0.9641
API5|8539	3623.48	0.0544204	0.250539	0.217213	0.828042	0.964206
SMARCAL1|50485	554.912	-0.0429023	0.197493	-0.217235	0.828025	0.964206
SOX30|11063	29.0127	0.0877074	0.405075	0.216522	0.828581	0.964235
MYPOP|339344	1188.78	0.0591876	0.274286	0.215788	0.829153	0.964235
EIF2B3|8891	460.74	0.0428724	0.198212	0.216295	0.828757	0.964235
SLC45A1|50651	636.854	0.0390768	0.180986	0.215911	0.829057	0.964235
EXOSC1|51013	1606.49	0.0365976	0.168967	0.216597	0.828523	0.964235
SDHB|6390	8001.85	0.0269425	0.124691	0.216074	0.82893	0.964235
LRR1|122769	1373.77	-0.0253749	0.117465	-0.216022	0.828971	0.964235
C9orf85|138241	700.465	-0.0327629	0.15103	-0.216929	0.828264	0.964235
FARSA|2193	6101.65	-0.033161	0.153481	-0.216059	0.828942	0.964235
CSNK2A1|1457	8411.81	-0.0357162	0.165293	-0.216078	0.828927	0.964235
FKBP7|51661	174.763	-0.038227	0.176256	-0.216883	0.828299	0.964235
FBXO41|150726	1777.1	-0.0477287	0.220926	-0.216039	0.828957	0.964235
SYNC|81493	138.002	-0.0494949	0.228298	-0.2168	0.828365	0.964235
AGPAT2|10555	4712.52	-0.0510397	0.236483	-0.215828	0.829122	0.964235
RIPK4|54101	784.156	-0.055906	0.257873	-0.216797	0.828367	0.964235
SNORD17|692086	141.262	-0.0818318	0.378166	-0.216391	0.828683	0.964235
UXT-AS1|100133957	12.8999	0.143858	0.667783	0.215426	0.829436	0.964237
CSTA|1475	825.969	0.0490308	0.227845	0.215194	0.829616	0.964237
AHNAK|79026	3092.6	0.0392021	0.182259	0.215091	0.829697	0.964237
NANP|140838	454.403	0.0366865	0.17014	0.215625	0.82928	0.964237
ZNF692|55657	907.293	-0.0336206	0.156215	-0.21522	0.829596	0.964237
PTPRH|5794	459.68	-0.0356484	0.165338	-0.215609	0.829293	0.964237
PHLDA2|7262	25116.7	-0.039655	0.184249	-0.215225	0.829592	0.964237
DEPDC1-AS1|101927220	15.1477	-0.117728	0.547158	-0.215162	0.829641	0.964237
STXBP6|29091	12.61	-0.112009	0.521114	-0.214941	0.829813	0.964293
SSNA1|8636	5815.34	-0.0420747	0.196133	-0.214522	0.83014	0.964515
LINC00239|145200	68.4654	-0.0627359	0.292343	-0.214597	0.830082	0.964515
PLEKHA3|65977	1176.38	-0.0366964	0.171133	-0.214432	0.83021	0.964518
APOOL|139322	667.011	-0.0426904	0.199194	-0.214315	0.830301	0.964545
ANO9|338440	142.468	0.0515923	0.240878	0.214184	0.830404	0.964563
IPO8|10526	1416.54	-0.0430493	0.201092	-0.214077	0.830487	0.964563
RN7SL2|378706	1225.76	-0.114258	0.533832	-0.214034	0.830521	0.964563
SLC9A2|6549	93.5748	0.0637727	0.29874	0.213472	0.830959	0.964659
RPL6|6128	64378.2	0.0556691	0.261436	0.212936	0.831377	0.964659
ZNF341|84905	292.386	0.0536584	0.251901	0.213014	0.831316	0.964659
ERCC6L|54821	312.953	0.0501356	0.235193	0.213168	0.831196	0.964659
EPCAM|4072	8241.04	0.0468479	0.219221	0.213702	0.83078	0.964659
PLEKHF2|79666	591.822	0.0404736	0.19012	0.212884	0.831417	0.964659
ZNF875|284459	617.12	0.0308053	0.144109	0.213764	0.830731	0.964659
CIPC|85457	1248.74	0.0289402	0.135754	0.213182	0.831185	0.964659
PDLIM3|27295	442.679	-0.0311439	0.145999	-0.213316	0.83108	0.964659
YAF2|10138	458.346	-0.0362662	0.170354	-0.212888	0.831415	0.964659
MMRN2|79812	172.138	-0.0407775	0.191044	-0.213445	0.83098	0.964659
CDK14|5218	611.965	-0.0410433	0.192509	-0.213202	0.831169	0.964659
FMC1|154791	25.4798	0.0886251	0.416917	0.212573	0.83166	0.964862
SLFNL1-AS1|100507178	13.8402	0.104365	0.491562	0.212312	0.831863	0.96494
ZNF598|90850	2199.23	0.0370981	0.174688	0.212368	0.83182	0.96494
STAT5B|6777	188.353	0.0573424	0.270322	0.212126	0.832009	0.964953
MBTD1|54799	830.488	0.0481487	0.226984	0.212124	0.83201	0.964953
ARPP19|10776	6368.87	0.0286642	0.135445	0.211629	0.832396	0.965007
GMFB|2764	3069.67	-0.0473711	0.223481	-0.21197	0.832131	0.965007
STYK1|55359	210.115	-0.047551	0.224623	-0.211692	0.832347	0.965007
STK19|8859	224.883	-0.0505241	0.238541	-0.211805	0.832259	0.965007
CCDC74B|91409	62.9794	-0.0771575	0.364445	-0.211712	0.832331	0.965007
CNOT4|4850	921.689	0.0430871	0.203944	0.211269	0.832677	0.965012
HTT|3064	1200.13	0.0374997	0.177383	0.211406	0.832571	0.965012
PNKD|25953	2399.8	0.0370126	0.175259	0.211188	0.832741	0.965012
STAC3|246329	153.345	-0.0535624	0.253573	-0.21123	0.832708	0.965012
LINC01347|731275	30.2891	-0.0905007	0.427899	-0.2115	0.832497	0.965012
TRIM68|55128	357.646	0.0372051	0.176309	0.211022	0.83287	0.965045
WASHC1|100287171	497.94	0.0361455	0.171394	0.210891	0.832973	0.965045
PRCP|5547	3140.78	-0.0408753	0.193798	-0.210917	0.832952	0.965045
HOXA11-AS|221883	22.3383	0.0811371	0.387623	0.209319	0.834199	0.965275
SGMS1-AS1|104355295	41.4624	0.0779061	0.373627	0.208513	0.834828	0.965275
PLPP3|8613	153.505	0.0535433	0.256851	0.208461	0.834869	0.965275
KLF5|688	1294.27	0.0528671	0.251243	0.210422	0.833338	0.965275
LACTB|114294	303.797	0.0473597	0.226959	0.208671	0.834705	0.965275
ZDHHC8P1|150244	166.701	0.046772	0.222856	0.209875	0.833765	0.965275
OAF|220323	1918.5	0.0435026	0.208184	0.208962	0.834478	0.965275
DHDH|27294	210.573	0.0416758	0.198858	0.209575	0.833999	0.965275
PIGU|128869	1407.01	0.0390203	0.186686	0.209016	0.834436	0.965275
ALOXE3|59344	175.233	0.0388722	0.185727	0.209297	0.834216	0.965275
RAP1GDS1|5910	1314.2	0.0373651	0.178346	0.209509	0.834051	0.965275
CCDC174|51244	525.281	0.0361612	0.17232	0.209849	0.833785	0.965275
CHCHD7|79145	1041.32	0.0310332	0.148386	0.209138	0.83434	0.965275
PUDP|8226	905.712	-0.0263559	0.12537	-0.210225	0.833492	0.965275
FAM107B|83641	1896.61	-0.0327062	0.156032	-0.209612	0.833971	0.965275
RNF217|154214	696.149	-0.0368881	0.17662	-0.208856	0.834561	0.965275
HSD17B7|51478	695.333	-0.0411224	0.195443	-0.210407	0.83335	0.965275
IMPDH1|3614	6786.96	-0.0420866	0.200399	-0.210014	0.833657	0.965275
PAFAH1B3|5050	4134.72	-0.0433563	0.206318	-0.210143	0.833556	0.965275
FASTKD5|60493	682.213	-0.0436488	0.208803	-0.209043	0.834414	0.965275
NUDCD1|84955	999.454	-0.0492414	0.234145	-0.210303	0.833431	0.965275
METRN|79006	4026.04	-0.0521379	0.250062	-0.2085	0.834839	0.965275
IRAK1|3654	12446.2	-0.0564698	0.270545	-0.208726	0.834662	0.965275
SNTA1|6640	1235.17	-0.0603175	0.288423	-0.209129	0.834348	0.965275
POLR2J3|548644	25.7155	-0.115191	0.551353	-0.208924	0.834507	0.965275
ARHGEF16|27237	1033.5	0.031978	0.153656	0.208114	0.83514	0.965431
CLIC3|9022	435.528	-0.0420123	0.201801	-0.208187	0.835083	0.965431
DHX38|9785	2373.27	-0.0245084	0.117987	-0.207721	0.835447	0.965708
SMG1P6|100422558	26.4164	0.0965379	0.465344	0.207455	0.835654	0.96579
SELENOI|85465	1992.21	0.0442785	0.2134	0.20749	0.835627	0.96579
NUCKS1|64710	11241.1	0.0422722	0.203992	0.207224	0.835835	0.965842
CHMP5|51510	2040.23	-0.0312089	0.150669	-0.207136	0.835904	0.965842
CFAP74|85452	151.531	-0.0358817	0.173225	-0.207139	0.835901	0.965842
EPM2AIP1|9852	155.686	0.0493061	0.238248	0.206953	0.836046	0.96585
USP19|10869	1567.78	-0.0306014	0.147864	-0.206956	0.836044	0.96585
CDR2L|30850	4009.67	0.041936	0.202805	0.20678	0.836182	0.965928
CDK2AP2|10263	3790.03	-0.0348537	0.16864	-0.206676	0.836263	0.965944
SYN1|6853	16.0643	0.0862982	0.418485	0.206216	0.836622	0.965952
SRCIN1|80725	227.66	0.0523934	0.254085	0.206204	0.836631	0.965952
POMGNT2|84892	3069.46	0.0517087	0.251049	0.20597	0.836814	0.965952
HSPB8|26353	391.256	0.0445129	0.216017	0.206062	0.836743	0.965952
PIGB|9488	282.508	0.0333761	0.162011	0.206011	0.836782	0.965952
B3GALNT1|8706	343.78	-0.0353516	0.171169	-0.206531	0.836376	0.965952
RPS27A|6233	37039.9	-0.0554357	0.26848	-0.20648	0.836416	0.965952
DDX60L|91351	210.998	-0.0558404	0.270696	-0.206285	0.836569	0.965952
ELMO3|79767	801.766	0.0407165	0.198243	0.205387	0.837269	0.96606
CHPF|79586	11521.4	0.0392951	0.191301	0.20541	0.837252	0.96606
RMDN1|51115	1701.03	0.0348801	0.170106	0.205049	0.837534	0.96606
NUDT16|131870	844.904	0.0345266	0.168251	0.205209	0.837409	0.96606
ANKRD40|91369	5076.01	0.0324412	0.158006	0.205317	0.837325	0.96606
PMM2|5373	1796.36	0.0239908	0.117039	0.204981	0.837587	0.96606
ARHGAP19|84986	985.577	-0.0299055	0.14537	-0.20572	0.837009	0.96606
ZFP36L1|677	16717.8	-0.0368651	0.179698	-0.20515	0.837455	0.96606
ORAI1|84876	1661.26	-0.0374722	0.182779	-0.205013	0.837562	0.96606
KCNJ12|3768	316.883	-0.0491006	0.239413	-0.205088	0.837504	0.96606
AKAP5|9495	11.2722	0.11251	0.552498	0.203638	0.838636	0.966131
BCAN|63827	18.1122	0.0924696	0.453335	0.203977	0.838372	0.966131
PDZD2|23037	26.33	0.0890838	0.436319	0.204171	0.83822	0.966131
TNKS2-AS1	27.4681	0.0790797	0.388414	0.203596	0.838669	0.966131
PGF|5228	657.699	0.0381454	0.186712	0.204301	0.838118	0.966131
CNNM3|26505	1504.96	-0.0273606	0.134213	-0.203859	0.838464	0.966131
FAM114A1|92689	1550.36	-0.0308216	0.150825	-0.204354	0.838077	0.966131
NT5C2|22978	2026.2	-0.0332837	0.163303	-0.203816	0.838498	0.966131
YWHAZ|7534	43351.5	-0.034532	0.168771	-0.204609	0.837878	0.966131
DTD2|112487	930.697	-0.0380853	0.186589	-0.204113	0.838265	0.966131
LOC728554|728554	166.561	-0.0490016	0.240508	-0.203742	0.838555	0.966131
P2RX5|5026	81.0212	-0.0568849	0.278123	-0.204531	0.837938	0.966131
SOX7|83595	41.185	-0.0713298	0.348411	-0.204729	0.837784	0.966131
RPS14P3|644068	49.3567	-0.0736462	0.361035	-0.203986	0.838364	0.966131
CKLF|51192	19.7692	-0.0815679	0.399739	-0.204053	0.838312	0.966131
KSR2|283455	657.146	0.0407285	0.200618	0.203015	0.839123	0.966185
SETD1A|9739	2254.1	0.0405982	0.19971	0.203286	0.838912	0.966185
POLR1C|9533	1539.13	0.0297775	0.146661	0.203036	0.839107	0.966185
UHRF1|29128	4056.86	-0.022843	0.112339	-0.203341	0.838869	0.966185
P2RX5-TAX1BP3|100533970	73.1539	-0.0675081	0.3325	-0.203032	0.83911	0.966185
KRT32|3882	196.147	-0.0707244	0.348147	-0.203145	0.839021	0.966185
LINC02870|170393	103.591	0.0533719	0.263268	0.202728	0.839347	0.966316
CNOT8|9337	1478.5	0.0391832	0.193746	0.20224	0.839729	0.966316
SLC25A19|60386	1565.66	0.0391622	0.193495	0.202394	0.839609	0.966316
NHSL1|57224	639.058	0.0256357	0.126777	0.202211	0.839752	0.966316
GPBP1L1|60313	4208.02	-0.0240259	0.118789	-0.202257	0.839715	0.966316
SPSB1|80176	778.427	-0.0271897	0.134225	-0.202568	0.839473	0.966316
ZNF33B|7582	701.406	-0.0354354	0.175273	-0.202173	0.839781	0.966316
NAP1L5|266812	66.2657	-0.0540983	0.267526	-0.202217	0.839747	0.966316
TNFSF18|8995	17.7088	0.0923862	0.457503	0.201936	0.839967	0.966373
PLEKHG5|57449	985.233	-0.0380508	0.188404	-0.201964	0.839945	0.966373
RPL18|6141	60760.2	0.0912938	0.454849	0.200712	0.840924	0.966494
FBXW7|55294	535.901	0.0538923	0.268538	0.200687	0.840943	0.966494
DUSP2|1844	1266.71	0.044959	0.224323	0.200421	0.841151	0.966494
CAMK4|814	460.481	0.0408523	0.203115	0.201129	0.840598	0.966494
KHDRBS1|10657	5275.67	0.0348451	0.173025	0.201387	0.840396	0.966494
MDH1|4190	3315.88	0.022096	0.109974	0.20092	0.840761	0.966494
RNF14|9604	1721.01	-0.0239885	0.11917	-0.201296	0.840467	0.966494
PSMA1|5682	5947.95	-0.0263262	0.131216	-0.200632	0.840986	0.966494
DGAT1|8694	2111.15	-0.0354591	0.17663	-0.200754	0.840891	0.966494
E2F4|1874	6057.52	-0.0387482	0.192905	-0.200867	0.840802	0.966494
EIF4G3|8672	550.697	-0.0427404	0.213202	-0.200469	0.841114	0.966494
SLC66A2|80148	3374.36	-0.0456413	0.22774	-0.20041	0.84116	0.966494
LOC642846|642846	125.465	-0.0505321	0.251734	-0.200736	0.840905	0.966494
LMO2|4005	81.3918	-0.0513647	0.254933	-0.201483	0.840321	0.966494
SELL|6402	81.1186	-0.0636304	0.317106	-0.20066	0.840965	0.966494
ANKRD23|200539	71.8116	-0.0698099	0.347677	-0.20079	0.840863	0.966494
ENHO|375704	482.4	0.0440432	0.219871	0.200314	0.841235	0.966502
GPRC5C|55890	1440.71	-0.0342604	0.171126	-0.200206	0.84132	0.966521
ARRDC4|91947	315.691	0.0499316	0.249807	0.19988	0.841574	0.966586
RAP1A|5906	1557.6	0.0330874	0.16553	0.199888	0.841568	0.966586
TBC1D1|23216	5125.11	-0.0334002	0.16718	-0.199786	0.841648	0.966586
RASGRP2|10235	434.021	-0.038464	0.192451	-0.199863	0.841588	0.966586
TMEM117|84216	132.586	0.0421252	0.211098	0.199552	0.841831	0.96664
AP3M2|10947	517.269	-0.0373101	0.18697	-0.199552	0.841831	0.96664
PILRA|29992	12.5503	0.116998	0.587865	0.199022	0.842245	0.966745
SEPTIN1|1731	172.035	0.0468189	0.235272	0.198999	0.842264	0.966745
LOC728613	304.058	0.0378747	0.190058	0.19928	0.842044	0.966745
TCTEX1D2	269.219	0.0369368	0.185876	0.198717	0.842484	0.966745
SYNGR1|9145	1265.65	0.0328498	0.165326	0.198698	0.842499	0.966745
PDPK1|5170	1465.43	0.027842	0.139891	0.199026	0.842243	0.966745
HECTD4|283450	679.914	-0.0328328	0.165173	-0.198778	0.842436	0.966745
LYRM4-AS1|100129461	114.268	-0.0465466	0.234383	-0.198592	0.842582	0.966745
EIF3K|27335	6990.98	-0.047359	0.238505	-0.198566	0.842602	0.966745
TMEM88|92162	15.8636	-0.116835	0.588144	-0.198651	0.842536	0.966745
ZC3H12A|80149	579.655	0.034911	0.176071	0.198278	0.842828	0.966925
PRRG1|5638	655.304	0.0439925	0.22218	0.198004	0.843042	0.967021
PRPF40B|25766	560.825	0.0321537	0.162465	0.197911	0.843115	0.967021
WNT11|7481	50.5603	-0.0544153	0.27495	-0.19791	0.843116	0.967021
PLAC1|10761	17.6225	0.0996492	0.505584	0.197097	0.843751	0.967067
PRDM6|93166	20.8559	0.0839362	0.425128	0.197437	0.843485	0.967067
BST1|683	47.2501	0.0683758	0.346303	0.197445	0.843479	0.967067
MRPS30-DT|100506674	75.0549	0.0627136	0.317894	0.197279	0.84361	0.967067
OVOL1|5017	661.412	0.0408955	0.207284	0.197292	0.843599	0.967067
EOLA1|91966	511.963	0.0300141	0.152233	0.197159	0.843703	0.967067
UBE2O|63893	2663.84	-0.0313626	0.159139	-0.197077	0.843768	0.967067
GTF2B|2959	828.15	-0.0330594	0.167208	-0.197715	0.843268	0.967067
KPNA4|3840	1922.95	-0.0416271	0.210653	-0.197609	0.843351	0.967067
CLDN23|137075	123.401	0.0430182	0.218399	0.19697	0.843851	0.967084
UBL3|5412	697.844	0.0381717	0.194438	0.196318	0.844361	0.967185
DUSP3|1845	2792.34	-0.0221046	0.11263	-0.196259	0.844407	0.967185
HTR7|3363	1315.86	-0.0272203	0.138677	-0.196285	0.844387	0.967185
UTP18|51096	2011.79	-0.030046	0.152769	-0.196676	0.844081	0.967185
ZBTB14|7541	354.913	-0.0329387	0.167645	-0.196479	0.844235	0.967185
PRAME|23532	876.875	-0.0329522	0.16791	-0.196249	0.844415	0.967185
KLLN|100144748	49.9211	-0.0552487	0.280945	-0.196653	0.844099	0.967185
EXOSC10-AS1|105376736	13.9349	0.0928364	0.473701	0.195981	0.844625	0.967191
GCNT3|9245	36.6779	0.0599203	0.305557	0.196102	0.844531	0.967191
CHST7|56548	638.854	0.030111	0.153606	0.196027	0.844589	0.967191
MAP7D2|256714	15.1456	0.103966	0.533037	0.195045	0.845358	0.967219
AADAC|13	17.735	0.0971911	0.498915	0.194805	0.845546	0.967219
ZNF596|169270	52.9592	0.0686064	0.353553	0.194048	0.846138	0.967219
UBE2Q2P1|388165	31.7003	0.0627723	0.321276	0.195384	0.845092	0.967219
PAK1IP1|55003	1012.04	0.0430775	0.222413	0.193682	0.846425	0.967219
ECSIT|51295	2349.7	0.0410219	0.211651	0.193819	0.846318	0.967219
SHLD1|149840	104.707	0.0399752	0.205531	0.194497	0.845787	0.967219
SNHG10|283596	448.839	0.0378218	0.194226	0.194731	0.845604	0.967219
KPNB1|3837	7756.84	0.0375434	0.192307	0.195226	0.845216	0.967219
SEPTIN4|5414	322.904	0.0359531	0.185829	0.193474	0.846588	0.967219
ULK3|25989	1684.43	0.0358432	0.184012	0.194787	0.84556	0.967219
MCCC1|56922	521.165	0.032175	0.164649	0.195415	0.845068	0.967219
PSENEN|55851	2463.22	0.0315084	0.162537	0.193853	0.846291	0.967219
TJAP1|93643	1397.43	0.0215215	0.111098	0.193717	0.846397	0.967219
ENO2|2026	1788.81	-0.0265834	0.136275	-0.195072	0.845336	0.967219
MED19|219541	1134.5	-0.0276029	0.142129	-0.19421	0.846011	0.967219
ATP9B|374868	323.057	-0.030988	0.159636	-0.194117	0.846085	0.967219
PEDS1|387521	2469.65	-0.0311509	0.161046	-0.193429	0.846623	0.967219
SERPINE2|5270	3313.92	-0.0322591	0.164886	-0.195645	0.844888	0.967219
TMEM41B|440026	1297.47	-0.03469	0.177515	-0.195421	0.845064	0.967219
ARVCF|421	695.535	-0.036102	0.18527	-0.194862	0.845501	0.967219
FHAD1|114827	110.943	-0.0448091	0.229175	-0.195523	0.844983	0.967219
FBXL14|144699	1135.3	-0.0467451	0.241098	-0.193884	0.846267	0.967219
UNC5B-AS1|728978	89.883	-0.0504028	0.260386	-0.19357	0.846513	0.967219
SKIL|6498	336.863	-0.0517002	0.264191	-0.195692	0.844851	0.967219
AACSP1|729522	39.7987	-0.067057	0.345557	-0.194055	0.846133	0.967219
MIRLET7BHG|400931	85.3817	-0.0687673	0.355136	-0.193636	0.846461	0.967219
RPS2|6187	624358	-0.104898	0.539879	-0.194299	0.845942	0.967219
RPL7A|6130	110291	-0.120761	0.622724	-0.193923	0.846236	0.967219
BEGAIN|57596	241.507	0.0476109	0.246746	0.192956	0.846994	0.967301
ATP2A1-AS1|100289092	283.961	0.0452809	0.234739	0.192899	0.847038	0.967301
FABP5|2171	12954.7	0.0249939	0.129629	0.192811	0.847107	0.967301
FLYWCH2|114984	1867.12	-0.0267402	0.13855	-0.193001	0.846959	0.967301
PRRC1|133619	1537.52	-0.0355639	0.184528	-0.192729	0.847171	0.967301
TMSB15B|286527	27.871	-0.064447	0.334225	-0.192825	0.847096	0.967301
MIR1268A|100302233	31.4379	-0.110181	0.571022	-0.192954	0.846995	0.967301
STK17A|9263	662.021	0.0434943	0.226255	0.192236	0.847557	0.967431
TTC1|7265	2586.01	0.0370156	0.192529	0.19226	0.847539	0.967431
CYP2S1|29785	2032.32	0.0326925	0.169902	0.192419	0.847414	0.967431
CFD|1675	2311.04	-0.0449062	0.233571	-0.19226	0.847539	0.967431
EML2|24139	1748.66	0.031061	0.161735	0.19205	0.847703	0.96752
OSCP1|127700	172.979	0.0451038	0.23519	0.191776	0.847918	0.967561
CCDC126|90693	178.394	0.0434416	0.226664	0.191656	0.848012	0.967561
FAM3A|60343	581.693	-0.0398491	0.207903	-0.191671	0.848	0.967561
SAMD15|161394	16.8578	-0.0895121	0.466749	-0.191778	0.847916	0.967561
TRIB3|57761	5425.44	0.0442575	0.231497	0.19118	0.848385	0.967599
DDX6|1656	3791.55	0.0389314	0.203317	0.191481	0.848149	0.967599
PPP1R13B|23368	564.79	-0.0283858	0.14841	-0.191265	0.848318	0.967599
TRAIP|10293	469.547	-0.0295237	0.154296	-0.191345	0.848256	0.967599
RHBG|57127	218.734	-0.0553184	0.288995	-0.191416	0.848199	0.967599
ZNF720	181.804	0.0359633	0.188233	0.191057	0.848481	0.96763
TIGD4|201798	11.0323	0.119852	0.634916	0.188768	0.850275	0.967842
RAMP2-AS1|100190938	21.6898	0.0743954	0.393535	0.189044	0.850058	0.967842
LRG1|116844	31.7811	0.0732502	0.388324	0.188632	0.850381	0.967842
IFI35|3430	628.571	0.0532801	0.281697	0.18914	0.849983	0.967842
CARF|79800	108.516	0.0491842	0.259497	0.189536	0.849672	0.967842
PBK|55872	1327.29	0.047395	0.249114	0.190255	0.849109	0.967842
HES1|3280	2923.02	0.0449212	0.236042	0.19031	0.849066	0.967842
PSMA3-AS1|379025	380.57	0.0385821	0.203508	0.189585	0.849634	0.967842
FAM122C	395.295	0.0343684	0.182213	0.188617	0.850393	0.967842
PPP2R2D|55844	1466.64	0.033428	0.175609	0.190355	0.849031	0.967842
PARP6|56965	1546.35	0.0327234	0.172443	0.189763	0.849495	0.967842
SNX24|28966	671.945	0.0283655	0.150236	0.188806	0.850245	0.967842
PATL1|219988	3778.72	-0.0260093	0.136905	-0.18998	0.849325	0.967842
DYM|54808	1730.18	-0.0263239	0.139521	-0.188674	0.850348	0.967842
ZCCHC17|51538	2363.44	-0.0273882	0.145196	-0.188629	0.850384	0.967842
ERCC8|1161	1268.09	-0.0277335	0.145459	-0.190662	0.848791	0.967842
TJP2|9414	724.932	-0.0292945	0.155414	-0.188493	0.85049	0.967842
WDR45B|56270	11350.9	-0.0296508	0.155898	-0.190194	0.849157	0.967842
ASPHD2|57168	475.716	-0.0349307	0.185271	-0.188538	0.850455	0.967842
SAR1A|56681	2955.3	-0.0356839	0.18889	-0.188913	0.850161	0.967842
SMIM15|643155	2366.15	-0.0357811	0.18867	-0.189649	0.849584	0.967842
TMEM181|57583	1294.75	-0.0363456	0.192841	-0.188474	0.850505	0.967842
LRRC37A3|374819	108.155	-0.0389889	0.206491	-0.188816	0.850237	0.967842
SWAP70|23075	982.264	-0.04323	0.22679	-0.190617	0.848826	0.967842
MOB1B|92597	836.366	-0.0499005	0.262997	-0.189738	0.849514	0.967842
TET1|80312	141.046	-0.0719803	0.380447	-0.189199	0.849936	0.967842
MSS51|118490	19.111	-0.093866	0.494319	-0.189889	0.849396	0.967842
RIF1|55183	462.577	0.0571449	0.304507	0.187664	0.85114	0.968028
PPP1R1A|5502	149.777	0.0402715	0.214121	0.188078	0.850815	0.968028
LINC00641|283624	179.427	0.0401308	0.213276	0.188163	0.850749	0.968028
GM2A|2760	2521.82	-0.0303836	0.161839	-0.187739	0.851081	0.968028
AMZ2|51321	5665.47	-0.0351537	0.187406	-0.187581	0.851205	0.968028
ZMAT3|64393	744.577	-0.0379298	0.201848	-0.187913	0.850945	0.968028
PTPRG|5793	1469.42	-0.0505535	0.268968	-0.187954	0.850913	0.968028
HLA-DQB2|3120	40.1648	-0.0706682	0.376757	-0.18757	0.851214	0.968028
PDLIM1|9124	4268.08	0.0397474	0.212444	0.187096	0.851585	0.968141
LMO4|8543	1217.64	-0.029503	0.157588	-0.187216	0.851491	0.968141
UBC|7316	24862.1	-0.0320287	0.171129	-0.187161	0.851534	0.968141
MRPL52|122704	5441.04	-0.032613	0.174175	-0.187242	0.851471	0.968141
DDX60|55601	68.1789	0.0619332	0.33162	0.186759	0.851849	0.968246
ZNF708|7562	53.7517	0.0581418	0.31277	0.185893	0.852528	0.968246
LACC1|144811	72.6791	0.0558362	0.299864	0.186205	0.852284	0.968246
BPTF|2186	1643.12	0.0459192	0.24612	0.186572	0.851996	0.968246
PPP1R32|220004	129.014	0.0419335	0.224903	0.186451	0.852091	0.968246
KDM1B|221656	1118.04	0.0417821	0.224352	0.186234	0.852261	0.968246
KIRREL1|55243	1367.86	0.0311623	0.167617	0.185913	0.852513	0.968246
PEF1|553115	2326.37	0.0290495	0.1559	0.186334	0.852183	0.968246
PAF1|54623	4134.75	-0.0257083	0.138289	-0.185902	0.852522	0.968246
APOL2|23780	494.234	-0.0272419	0.146257	-0.18626	0.852241	0.968246
RAB18|22931	2177.8	-0.035192	0.189222	-0.185982	0.852459	0.968246
TRAM1|23471	9055.12	-0.0353847	0.190464	-0.185781	0.852616	0.968246
SOCS1|8651	281.964	-0.0436561	0.235011	-0.185762	0.852632	0.968246
TTC30A|92104	31.6972	-0.0722233	0.386772	-0.186734	0.851869	0.968246
GPR135|64582	25.6574	0.0917419	0.494322	0.185591	0.852765	0.968321
PSMD1|5707	3091.03	-0.0458079	0.24702	-0.185442	0.852883	0.968334
LINC02018|107986100	12.8531	-0.10338	0.5576	-0.185403	0.852913	0.968334
APAF1|317	431.218	0.041778	0.225586	0.185197	0.853074	0.968378
TSGA10|80705	106.727	0.037687	0.203903	0.184828	0.853364	0.968378
AP3M1|26985	1401.72	0.0375404	0.203121	0.184818	0.853372	0.968378
MCCC2|64087	1467.32	-0.0303839	0.164449	-0.184763	0.853415	0.968378
CDAN1|146059	631.861	-0.0308363	0.166637	-0.185051	0.853189	0.968378
FAM171A1|221061	4590.98	-0.0310132	0.16787	-0.184745	0.853429	0.968378
USP32|84669	2622.2	-0.0381252	0.206006	-0.185069	0.853175	0.968378
AMD1|262	3103.4	0.0410016	0.222231	0.1845	0.853621	0.968519
CLCC1|23155	494.025	-0.0332379	0.180435	-0.18421	0.853849	0.9687
LMBRD2|92255	32.5322	0.0755247	0.410682	0.183901	0.854091	0.96878
MEIOSIN|388553	53.994	0.0689	0.375743	0.18337	0.854508	0.96878
LOC728752	36.3922	0.0667736	0.366964	0.181962	0.855613	0.96878
ATAD3C|219293	42.6726	0.0612078	0.333896	0.183314	0.854552	0.96878
ZNF37BP|100129482	115.055	0.0482844	0.266495	0.181183	0.856224	0.96878
STOX2|56977	207.8	0.0467469	0.257996	0.181193	0.856216	0.96878
MFHAS1|9258	2568.57	0.0406747	0.223174	0.182256	0.855382	0.96878
ARHGEF40|55701	484.481	0.0400097	0.218961	0.182725	0.855013	0.96878
SHQ1|55164	700.395	0.0392914	0.216785	0.181246	0.856175	0.96878
KLHL9|55958	396.582	0.0348838	0.192223	0.181475	0.855994	0.96878
CCS|9973	531.846	0.0343267	0.186838	0.183725	0.854229	0.96878
SLC49A4|84925	595.94	0.0336765	0.184056	0.182968	0.854823	0.96878
EML4|27436	957.772	0.0335828	0.182847	0.183666	0.854275	0.96878
EHBP1|23301	1262.57	0.0327637	0.178431	0.183621	0.854311	0.96878
BMS1P20|96610	780.688	0.0304715	0.167808	0.181585	0.855908	0.96878
TMEM161A|54929	2037.61	0.0294026	0.162414	0.181035	0.85634	0.96878
LRRC57|255252	783.288	0.0284473	0.156023	0.182327	0.855326	0.96878
DIS3L|115752	1186.95	0.0280227	0.153662	0.182365	0.855296	0.96878
CHCHD3|54927	3723.3	0.0252393	0.137957	0.18295	0.854837	0.96878
HCFC1|3054	5461.88	0.0225181	0.124139	0.181394	0.856058	0.96878
SEPTIN9|10801	14291.1	-0.0230114	0.126257	-0.182258	0.85538	0.96878
RNF43|54894	5897.21	-0.0240438	0.132096	-0.182019	0.855568	0.96878
REEP3|221035	1395.26	-0.0280694	0.154227	-0.182	0.855582	0.96878
PITPNA|5306	3222.61	-0.0281722	0.154677	-0.182136	0.855476	0.96878
GPATCH4|54865	2851.54	-0.0296911	0.163543	-0.181549	0.855936	0.96878
RIN3|79890	2383.37	-0.0310233	0.170757	-0.181681	0.855833	0.96878
MYBBP1A|10514	2370.96	-0.0316523	0.174905	-0.180968	0.856393	0.96878
SERINC3|10955	3829.68	-0.032373	0.177405	-0.182481	0.855205	0.96878
CLIP2|7461	3038.63	-0.0354319	0.194922	-0.181775	0.855759	0.96878
ZNF776|284309	259.863	-0.037279	0.206094	-0.180884	0.856459	0.96878
PLEKHM2|23207	3905.18	-0.0377975	0.207562	-0.182102	0.855503	0.96878
B3GNT10	159.577	-0.0378129	0.206569	-0.183053	0.854757	0.96878
XRCC4|7518	520.426	-0.0389549	0.213277	-0.182649	0.855073	0.96878
MIB1|57534	1101.42	-0.0430808	0.238254	-0.180819	0.85651	0.96878
SYPL2|284612	62.1686	-0.0463951	0.253054	-0.183341	0.854531	0.96878
RPL13AP20|387841	107.908	-0.0499863	0.275993	-0.181114	0.856278	0.96878
CCIN|881	11.7804	-0.10491	0.576613	-0.181942	0.855628	0.96878
RNF157-AS1|100507218	15.9275	-0.107969	0.595518	-0.181303	0.85613	0.96878
ACAP2|23527	832.065	0.0396112	0.219518	0.180446	0.856802	0.969033
SLC5A6|8884	2184.6	-0.02601	0.144256	-0.180305	0.856913	0.969082
MICAL1|64780	468.248	0.0367253	0.204082	0.179954	0.857189	0.969239
IMP4|92856	7111.65	-0.0296618	0.164825	-0.17996	0.857184	0.969239
URB1|9875	991.722	0.023163	0.12879	0.179851	0.857269	0.969253
WHAMM|123720	1036.9	0.0243765	0.135755	0.179563	0.857496	0.969296
GLUD1|2746	3315.89	-0.0251968	0.140307	-0.179583	0.85748	0.969296
TBCA|6902	12511.1	-0.0307759	0.171413	-0.179543	0.857512	0.969296
NAIP|4671	50.5681	0.059119	0.329495	0.179423	0.857606	0.969325
YDJC|150223	2832.98	-0.0384272	0.214524	-0.179128	0.857837	0.969509
RO60|6738	831.239	0.0465156	0.260779	0.178372	0.858431	0.969553
PLPP6|403313	120.121	0.0424529	0.237824	0.178506	0.858326	0.969553
TMOD3|29766	3009.05	0.0417826	0.234133	0.178457	0.858364	0.969553
C2orf72|257407	159.279	0.0389011	0.21766	0.178724	0.858154	0.969553
CDIN1|84529	344.036	0.0385535	0.216046	0.178451	0.858369	0.969553
CCZ1|51622	538.616	0.0313661	0.175769	0.178451	0.858369	0.969553
SLC25A4|291	1740.58	0.0288427	0.161512	0.178579	0.858268	0.969553
TSEN2|80746	396.491	0.0272356	0.152669	0.178397	0.858412	0.969553
PLEKHM1|9842	1222.97	-0.0295802	0.165904	-0.178297	0.858489	0.969553
TMEM51-AS1|200197	47.9567	0.0601168	0.33861	0.17754	0.859084	0.969721
DLG2|1740	52.2468	0.0536005	0.301179	0.177969	0.858747	0.969721
SNHG9|735301	970.112	0.0470376	0.266274	0.176652	0.859782	0.969721
JUND|3727	9352.61	0.0463562	0.263541	0.175897	0.860375	0.969721
SGTB|54557	548.27	0.0416948	0.235419	0.177108	0.859423	0.969721
IPMK|253430	398.13	0.0411535	0.233721	0.17608	0.860231	0.969721
LZTS1|11178	192.306	0.0411222	0.231471	0.177656	0.858993	0.969721
SATB2|23314	548.858	0.0400656	0.225617	0.177583	0.859051	0.969721
ATP6V1A|523	998.53	0.0371027	0.209829	0.176824	0.859647	0.969721
UNC13A|23025	901.595	0.0350254	0.19874	0.176237	0.860107	0.969721
ECI2|10455	3146.22	0.0350214	0.19955	0.175502	0.860685	0.969721
TWSG1|57045	1472	0.0329972	0.186126	0.177284	0.859286	0.969721
SCOC|60592	1382.03	0.0325448	0.184363	0.176526	0.859881	0.969721
PARD3|56288	2225.91	0.0311904	0.176453	0.176764	0.859694	0.969721
RPF1|80135	2738.57	0.0287282	0.16319	0.176041	0.860261	0.969721
KANK2|25959	1292.99	0.0285565	0.161116	0.177242	0.859318	0.969721
CALR|811	39424.5	0.0278311	0.157603	0.17659	0.859831	0.969721
TSHZ1|10194	533.337	0.0276073	0.156716	0.176161	0.860167	0.969721
ZNF746|155061	969.491	0.0272709	0.155105	0.175822	0.860434	0.969721
ATPAF1|64756	2355.9	-0.0192771	0.109732	-0.175674	0.86055	0.969721
DBI|1622	12703.7	-0.0228037	0.129768	-0.175727	0.860509	0.969721
DGKA|1606	526.881	-0.0258047	0.146146	-0.176568	0.859848	0.969721
C14orf119|55017	1758.88	-0.0274253	0.15449	-0.177521	0.859099	0.969721
SGSM3|27352	1665.26	-0.0307068	0.174182	-0.176291	0.860065	0.969721
TMEM183A|92703	7939.71	-0.036373	0.20675	-0.175927	0.860351	0.969721
RABL2A|11159	89.7206	-0.0457052	0.259319	-0.176251	0.860097	0.969721
CSNK1E|1454	55.3329	-0.0484295	0.273802	-0.176878	0.859604	0.969721
SEC31B|25956	49.7822	-0.0613073	0.347037	-0.176659	0.859776	0.969721
PRG2|5553	20.3682	-0.0668952	0.381122	-0.175522	0.86067	0.969721
RFPL2|10739	27.8499	-0.0821363	0.463742	-0.177116	0.859417	0.969721
LNX2|222484	581.864	0.0345699	0.197389	0.175136	0.860973	0.969846
RAB29|8934	850.278	-0.0266915	0.152312	-0.175243	0.860889	0.969846
CS|1431	12561.2	-0.0357141	0.203964	-0.1751	0.861001	0.969846
BHLHE40-AS1|100507582	11.1005	0.101086	0.578403	0.174768	0.861262	0.969873
BTBD7|55727	1523.4	0.0390447	0.223509	0.17469	0.861323	0.969873
FBXO34|55030	845.159	0.0277169	0.158553	0.174812	0.861228	0.969873
LIN7B|64130	279.901	-0.0331045	0.189564	-0.174635	0.861366	0.969873
RIBC2|26150	113.546	-0.0423252	0.242344	-0.174649	0.861356	0.969873
BCAS4|55653	984.044	0.032751	0.187809	0.174385	0.861563	0.970018
TNIK|23043	1267.22	0.039573	0.227729	0.173773	0.862044	0.970098
NR4A1|3164	10421.1	0.0273649	0.157085	0.174204	0.861705	0.970098
HEMK1|51409	474.373	-0.0277877	0.159657	-0.174046	0.861829	0.970098
TRMT61B|55006	346.829	-0.0321481	0.18498	-0.173792	0.862029	0.970098
CDH22|64405	231.342	-0.040932	0.235327	-0.173936	0.861915	0.970098
LINC00663|284440	24.3906	-0.0695843	0.400404	-0.173785	0.862034	0.970098
LINC01138|388685	149.142	-0.032081	0.184892	-0.173513	0.862249	0.970252
IDH3G|3421	2594.63	0.0268311	0.154927	0.173185	0.862506	0.970306
ALG13|79868	1398.23	0.0247015	0.142487	0.17336	0.862369	0.970306
HMCES|56941	2840.85	0.0234932	0.135671	0.173163	0.862523	0.970306
TAF12|6883	2073.88	-0.0363984	0.210339	-0.173046	0.862615	0.970306
AGAP11|119385	106.623	-0.0430483	0.248811	-0.173016	0.862639	0.970306
TPM2|7169	17557.4	0.0461323	0.266868	0.172866	0.862757	0.970358
DISP2|85455	441.421	-0.0308336	0.178452	-0.172784	0.862821	0.970358
LDAH|60526	574.518	-0.0382776	0.221689	-0.172664	0.862916	0.970387
EIF4E|1977	5395.85	0.0261454	0.151529	0.172545	0.863009	0.970416
POLR1A|25885	2070.31	-0.0238722	0.138862	-0.171914	0.863505	0.97082
CREB3L3|84699	35.2389	-0.052715	0.306565	-0.171954	0.863474	0.97082
ZMYM5|9205	290.29	0.0358115	0.208417	0.171826	0.863574	0.970821
TCTE1|202500	13.9022	0.103033	0.600366	0.171617	0.863738	0.970929
RCOR1|23186	1426.51	0.0276195	0.161286	0.171245	0.864031	0.970945
CHMP4C|92421	592.232	0.0225585	0.131712	0.171271	0.864011	0.970945
TMEM187|8269	231.849	-0.0302032	0.176685	-0.170943	0.864268	0.970945
ZNF768|79724	3329.23	-0.032744	0.191512	-0.170977	0.864242	0.970945
ADCY6|112	587.363	-0.0358205	0.209531	-0.170955	0.864259	0.970945
CCDC28B|79140	55.1379	-0.0594383	0.347086	-0.17125	0.864027	0.970945
H4C2|8366	27.1116	-0.0687982	0.401927	-0.171171	0.864089	0.970945
SNORD88C|692204	17.8903	-0.132126	0.7731	-0.170904	0.864299	0.970945
CYRIA|81553	72.9132	0.0480932	0.282168	0.170442	0.864663	0.971083
GINS4|84296	899.827	0.0279776	0.164372	0.170209	0.864846	0.971083
RNFT2|84900	1119.27	-0.0254145	0.149375	-0.170139	0.864901	0.971083
MCF2L|23263	330.855	-0.0311061	0.182612	-0.17034	0.864743	0.971083
PWWP2A|114825	475.388	-0.0332153	0.194704	-0.170594	0.864543	0.971083
BTN2A3P|54718	62.3206	-0.0774098	0.454952	-0.170149	0.864893	0.971083
SALL4|57167	15.4964	-0.0838903	0.492921	-0.17019	0.864861	0.971083
EFCAB10|100130771	38.6322	0.0543039	0.319884	0.169761	0.865198	0.971223
DFFB|1677	380.269	0.0283713	0.167383	0.169499	0.865404	0.971223
SETD4|54093	399.787	-0.0212883	0.125526	-0.169592	0.865331	0.971223
FGFR3|2261	1110.44	-0.0267459	0.157602	-0.169705	0.865242	0.971223
POLR2A|5430	14213	-0.0364892	0.215327	-0.169459	0.865435	0.971223
LUCAT1|100505994	43.7289	-0.0713831	0.420328	-0.169827	0.865146	0.971223
TP53I13|90313	884.186	-0.0269707	0.159287	-0.169322	0.865544	0.971268
MYH10|4628	1240.75	0.0683093	0.404661	0.168806	0.865949	0.971313
SMIM10L2A|399668	76.9332	0.0501061	0.296899	0.168765	0.865982	0.971313
LRP3|4037	2502.16	0.0397686	0.235667	0.168749	0.865994	0.971313
EP300|2033	2387.84	0.032551	0.192439	0.16915	0.865679	0.971313
ZNF584|201514	1037.13	0.0276931	0.163985	0.168876	0.865894	0.971313
RPS6KA2|6196	1046.35	-0.0485416	0.28756	-0.168805	0.86595	0.971313
EMP2|2013	2173.59	0.0266412	0.15797	0.168648	0.866074	0.971326
HIC1|3090	13.7765	0.10125	0.601256	0.168398	0.86627	0.971393
ZNF865|100507290	1190.39	0.0391895	0.232683	0.168425	0.866249	0.971393
CNIH1|10175	6256.83	0.0314377	0.186894	0.168212	0.866417	0.971404
WASH8P|100288778	969.25	-0.028858	0.171505	-0.168263	0.866376	0.971404
SNORD36A|26815	68.9399	0.0582299	0.34682	0.167897	0.866664	0.971528
GNL1|2794	3891.22	0.0286999	0.170883	0.16795	0.866623	0.971528
ADCK1|57143	321.918	-0.030283	0.180574	-0.167704	0.866816	0.971622
CHST5|23563	15.2095	0.0923691	0.55242	0.167208	0.867206	0.971813
DDR2|4921	22.4598	0.0843097	0.505122	0.16691	0.867441	0.971813
TAF1A-AS1|100506161	26.9841	0.0708312	0.42337	0.167303	0.867131	0.971813
IGFBP5|3488	25.4814	0.0629443	0.377211	0.166868	0.867474	0.971813
NR2F6|2063	3459.17	0.036278	0.217505	0.166791	0.867534	0.971813
RPRD1B|58490	720.426	0.0325809	0.195249	0.166869	0.867473	0.971813
AMZ2P1|201283	606.619	-0.0282881	0.169418	-0.166972	0.867392	0.971813
TMEM147|10430	5223.13	-0.0384952	0.230568	-0.166958	0.867403	0.971813
LINC01844|101926975	17.2475	0.0909333	0.546524	0.166385	0.867854	0.972042
SMARCC2|6601	3627.75	0.0250622	0.150652	0.166358	0.867875	0.972042
RASSF3|283349	5795.23	-0.0239832	0.144344	-0.166154	0.868036	0.972146
ZNF639|51193	1450.47	0.0248378	0.149709	0.165907	0.86823	0.972287
PDZD7|79955	432.644	-0.030042	0.181294	-0.165709	0.868386	0.972384
ATP5MD	6411.32	-0.0242691	0.146559	-0.165593	0.868477	0.97241
MTRNR2L3|100462983	567.592	0.0538129	0.326092	0.165024	0.868925	0.972508
COPS9|150678	3245.06	0.0319222	0.193114	0.165302	0.868706	0.972508
DYRK1A|1859	1463.78	0.0306144	0.185587	0.16496	0.868975	0.972508
APEX2|27301	2019.21	0.0215741	0.130764	0.164986	0.868955	0.972508
FANCG|2189	1655.24	-0.0273082	0.165424	-0.16508	0.868881	0.972508
CENPS|378708	20.6863	-0.0875459	0.530659	-0.164976	0.868963	0.972508
AFMID|125061	2939.99	0.0242133	0.147112	0.164591	0.869266	0.972511
TADA2A|6871	780.777	0.0212719	0.129223	0.164614	0.869248	0.972511
POLM|27434	637.504	-0.0263269	0.15991	-0.164635	0.869231	0.972511
GART|2618	3691.58	-0.0306352	0.185876	-0.164815	0.869089	0.972511
FITM2|128486	464.192	-0.0345303	0.209883	-0.164521	0.869321	0.972511
SH3YL1|26751	527.298	0.03704	0.2254	0.16433	0.869471	0.972527
FEM1C|56929	765.242	-0.0400623	0.243679	-0.164406	0.869412	0.972527
CEBPG|1054	2868.32	-0.0228212	0.139087	-0.164079	0.869669	0.972672
SCAND2P|54581	223.439	0.0325276	0.19846	0.163901	0.869809	0.972752
CMTR1|23070	808.761	-0.0224846	0.137573	-0.163438	0.870173	0.972937
NXT1|29107	1090.22	-0.0247404	0.151383	-0.163429	0.87018	0.972937
PPM1A|5494	1434.46	-0.0256735	0.156995	-0.163531	0.8701	0.972937
SLC25A5|292	17376.3	0.0377879	0.231713	0.163081	0.870455	0.973034
PRPF8|10594	12010.7	0.0318103	0.195045	0.163092	0.870446	0.973034
IL1R1|3554	884.33	-0.030838	0.189122	-0.163059	0.870472	0.973034
RPL10A|4736	59933.7	0.0621885	0.381872	0.162852	0.870635	0.973079
CNTNAP3|79937	148.459	-0.0339952	0.208773	-0.162833	0.87065	0.973079
MPG|4350	1436.42	-0.0329438	0.202496	-0.162688	0.870764	0.97313
NIPAL2|79815	306.399	-0.0252772	0.155554	-0.162498	0.870913	0.973188
PLA2G10|8399	44.4213	-0.0509021	0.313343	-0.162449	0.870953	0.973188
MMP9|4318	36.8332	-0.0631772	0.390053	-0.161971	0.871329	0.973532
DCHS1|8642	20.4099	0.0784152	0.488868	0.160401	0.872565	0.973535
AFF4|27125	1227.1	0.0372776	0.232288	0.16048	0.872503	0.973535
SHTN1|57698	1703.36	0.0368137	0.228348	0.161218	0.871922	0.973535
FGD3|89846	293.506	0.0332367	0.206825	0.1607	0.87233	0.973535
TOMM7|54543	9972.5	0.0326	0.201579	0.161724	0.871524	0.973535
LIMS1|3987	1659.96	0.0322452	0.200663	0.160693	0.872335	0.973535
TRAM2-AS1|401264	223.202	0.0304011	0.188051	0.161664	0.87157	0.973535
TEP1|7011	502.122	0.0274229	0.170533	0.160807	0.872245	0.973535
CARM1|10498	9034.81	0.0270141	0.167739	0.161048	0.872055	0.973535
TXNDC11|51061	1880.92	0.0259351	0.161634	0.160456	0.872522	0.973535
NCAPD2|9918	8062.79	0.0232004	0.143468	0.161712	0.871533	0.973535
MTARC2|54996	325.734	-0.026069	0.162463	-0.160461	0.872518	0.973535
USP14|9097	1328.14	-0.0383128	0.238077	-0.160926	0.872152	0.973535
TPGS1|91978	686.814	-0.0384581	0.23929	-0.160718	0.872316	0.973535
FAM89B|23625	5951.54	-0.0390543	0.243384	-0.160464	0.872516	0.973535
RPL27A|6157	123117	-0.0452388	0.281696	-0.160595	0.872413	0.973535
ANKRD12|23253	218.824	-0.0473399	0.293547	-0.161268	0.871882	0.973535
TIPARP|25976	1116.78	-0.0484642	0.302001	-0.160477	0.872506	0.973535
FSCN2|25794	42.7705	0.0573549	0.358601	0.159941	0.872928	0.973556
NDUFA3|4696	5339.43	-0.0316609	0.198165	-0.15977	0.873062	0.973556
EPHX2|2053	237.558	-0.0318897	0.199222	-0.160071	0.872825	0.973556
WASH2P|375260	581.532	-0.0337353	0.210744	-0.160077	0.872821	0.973556
RPS3A|6189	70542.2	-0.0455271	0.284956	-0.159769	0.873063	0.973556
NCR3LG1|374383	25.9374	-0.0588851	0.368083	-0.159978	0.872899	0.973556
EFCAB3|146779	14.0736	-0.101767	0.635114	-0.160235	0.872696	0.973556
FXN|2395	1039.21	0.0239376	0.149924	0.159665	0.873145	0.973571
CLUL1|27098	20.499	0.0684501	0.429267	0.159458	0.873308	0.9736
ZBTB44|29068	1613.13	0.0312686	0.195997	0.159536	0.873247	0.9736
LOC440300|440300	25.703	0.0710081	0.448163	0.158443	0.874108	0.97398
ATP5F1D|513	7065.56	0.0432135	0.272871	0.158366	0.874169	0.97398
CSNK1A1|1452	6736.29	0.0267316	0.168835	0.15833	0.874197	0.97398
NDUFA9|4704	2740.3	0.0236316	0.149073	0.158523	0.874044	0.97398
PTPRJ|5795	1685.83	-0.0190208	0.119923	-0.158609	0.873977	0.97398
LCMT1|51451	1731.63	-0.0300139	0.188937	-0.158856	0.873782	0.97398
CCDC136|64753	159.251	-0.0303636	0.19146	-0.15859	0.873992	0.97398
NT5DC4|284958	24.9589	-0.0806587	0.509405	-0.158339	0.87419	0.97398
EPOP|100170841	3001.32	-0.030519	0.193011	-0.158121	0.874362	0.974087
CCDC183-AS1|100131193	26.6075	0.08026	0.509041	0.157669	0.874718	0.97435
GRB2|2885	7584.23	0.0261732	0.166024	0.157647	0.874735	0.97435
LOC103344931|103344931	188.168	0.0321781	0.204412	0.157418	0.874916	0.974475
MOB4|25843	16.0781	0.064334	0.409169	0.157231	0.875063	0.974563
B3GALT5|10317	23.7978	0.0783072	0.501033	0.156291	0.875803	0.974723
ANKRD36B|57730	36.1516	0.0549081	0.351033	0.156419	0.875703	0.974723
ULK2|9706	578.784	0.0338325	0.216466	0.156295	0.875801	0.974723
RAB9A|9367	939.037	0.0246624	0.157195	0.15689	0.875331	0.974723
ZC3H4|23211	1104.84	0.0241769	0.154273	0.156716	0.875469	0.974723
SNRPF|6636	5594.82	-0.0211606	0.135206	-0.156507	0.875634	0.974723
OXSR1|9943	1507.41	-0.0263806	0.168425	-0.156631	0.875535	0.974723
ARHGAP40|343578	105.799	-0.0458815	0.293614	-0.156265	0.875824	0.974723
SH2D3C|10044	119.255	-0.0515669	0.329395	-0.15655	0.875599	0.974723
TTBK2|146057	510.425	0.0270133	0.173138	0.156022	0.876016	0.97486
LOC100288069|100288069	95.6125	0.054941	0.35399	0.155205	0.87666	0.974939
MCOLN3|55283	185.134	0.0416933	0.268873	0.155067	0.876769	0.974939
USP24|23358	1020.48	0.0383829	0.247533	0.155062	0.876773	0.974939
LOC105371763|105371763	100.526	0.0359794	0.231845	0.155188	0.876673	0.974939
RAB40C|57799	878.586	0.0313933	0.202453	0.155065	0.87677	0.974939
ZNF587|84914	325.133	-0.0285353	0.183806	-0.155247	0.876627	0.974939
TMC8|147138	344.005	-0.0330493	0.213044	-0.155129	0.876719	0.974939
LOC101928095|101928095	108.14	-0.0379134	0.243745	-0.155545	0.876391	0.974939
LINC01560|203414	27.9381	-0.0701973	0.452604	-0.155096	0.876745	0.974939
DENND10P1|55855	21.9899	-0.083286	0.534843	-0.15572	0.876253	0.974939
LINC01504|100507540	28.8076	0.0590566	0.381456	0.154819	0.876964	0.974975
URI1|8725	2485.8	0.0273617	0.177197	0.154415	0.877283	0.974975
LRRC1|55227	1020.95	0.026944	0.174496	0.154411	0.877286	0.974975
POLR3GL|84265	906.732	0.0234727	0.15184	0.154588	0.877146	0.974975
ALG1|56052	1346.55	-0.0248904	0.161155	-0.15445	0.877255	0.974975
MED12L|116931	294.33	-0.0375671	0.243106	-0.15453	0.877192	0.974975
FCRLB|127943	55.9208	-0.0517076	0.33472	-0.15448	0.877231	0.974975
CLPX|10845	1080.38	-0.0289652	0.188034	-0.154043	0.877576	0.975171
PPP1R9B|84687	6942.17	-0.0293407	0.190507	-0.154014	0.877599	0.975171
ZNF830|91603	430.829	0.0314198	0.204862	0.153371	0.878106	0.975201
NDRG1|10397	8401.39	0.0271849	0.176715	0.153835	0.87774	0.975201
SWI5|375757	1134.43	0.0249635	0.162355	0.153759	0.8778	0.975201
B3GALNT2|148789	1718.89	0.0233943	0.152524	0.153382	0.878097	0.975201
ZNF250|58500	379.154	-0.0205603	0.134049	-0.153379	0.878099	0.975201
TAF10|6881	4281.78	-0.0328178	0.213825	-0.15348	0.87802	0.975201
CRX|1406	48.3623	-0.0564355	0.367194	-0.153694	0.877851	0.975201
HS1BP3|64342	1045.13	0.0214472	0.140325	0.152839	0.878525	0.975395
NRF1|4899	1191.03	-0.0188514	0.123209	-0.153003	0.878396	0.975395
PLXNA3|55558	1276.92	-0.0320095	0.209389	-0.152871	0.8785	0.975395
ARFGEF3|57221	249.293	-0.0379779	0.248545	-0.152801	0.878555	0.975395
DDX31|64794	842.367	-0.0221985	0.145396	-0.152676	0.878654	0.975428
SH3GL3|6457	75.7498	-0.0445704	0.292761	-0.152242	0.878996	0.975732
ALDH4A1|8659	727.374	0.0276961	0.18264	0.151643	0.879469	0.97618
BUB1|699	1853.65	0.0292434	0.193095	0.151445	0.879624	0.976186
FAM122A	494.468	0.0203604	0.134504	0.151374	0.879681	0.976186
RAP1B|5908	4323.91	-0.027381	0.18085	-0.151402	0.879659	0.976186
PTAR1|375743	788.933	0.0303034	0.200681	0.151002	0.879974	0.976251
PRDX3|10935	9009.13	-0.0161865	0.10712	-0.151106	0.879892	0.976251
TJP3|27134	1777.83	-0.0225543	0.149161	-0.151208	0.879811	0.976251
SRPX|8406	581.435	-0.0261249	0.173067	-0.150952	0.880014	0.976251
FBXW8|26259	546.351	-0.0211321	0.140335	-0.150582	0.880305	0.97629
MAP11	589.238	-0.023572	0.156563	-0.150559	0.880324	0.97629
TSEN54|283989	2292.87	-0.0236997	0.157319	-0.150647	0.880254	0.97629
LOC100129931|100129931	39.0741	-0.0517399	0.343166	-0.150772	0.880155	0.97629
RCBTB1|55213	1048.41	-0.0215887	0.143553	-0.150389	0.880458	0.976296
PDX1|3651	104.538	-0.0347132	0.230839	-0.150378	0.880466	0.976296
TMEM131L|23240	863.928	0.0300219	0.199785	0.150271	0.880551	0.976314
C16orf74|404550	1394.79	0.036206	0.241101	0.15017	0.880631	0.976326
RPS26|6231	41573	0.0353275	0.237204	0.148933	0.881607	0.976583
NASP|4678	4693.93	0.0262885	0.176127	0.149259	0.881349	0.976583
ETF1|2107	8474.32	0.0248722	0.16702	0.148918	0.881618	0.976583
ZNF16|7564	529.862	0.0227453	0.152122	0.14952	0.881143	0.976583
BRD9|65980	1038.97	0.0174714	0.116949	0.149393	0.881243	0.976583
MRFAP1|93621	18481.7	-0.0233201	0.156208	-0.149289	0.881326	0.976583
TRIM59|286827	649.638	-0.0249078	0.166969	-0.149176	0.881415	0.976583
UBE2F|140739	552.93	-0.0258721	0.17348	-0.149136	0.881447	0.976583
MBD4|8930	656.339	-0.0270545	0.181606	-0.148973	0.881575	0.976583
SULT1C2|6819	23.4037	-0.0501029	0.335549	-0.149316	0.881304	0.976583
WEE2-AS1|285962	22.9062	-0.060956	0.409154	-0.148981	0.881569	0.976583
ANGPT2|285	35.8351	0.0488605	0.328715	0.148641	0.881837	0.976702
TPP1|1200	1955.41	-0.0213542	0.143779	-0.148521	0.881932	0.976702
DDX11-AS1|100506660	59.7822	-0.0422127	0.284103	-0.148583	0.881883	0.976702
USH1C|10083	816.134	0.0217588	0.146862	0.148158	0.882218	0.97679
ELOB|6923	8506.27	-0.0329021	0.222043	-0.148179	0.882202	0.97679
LOC100996437|100996437	12.2333	-0.10011	0.675132	-0.148282	0.88212	0.97679
MAN1A2|10905	1178.71	0.0335847	0.227134	0.147863	0.882451	0.97682
HCP5|10866	350.587	0.0279867	0.189145	0.147964	0.882371	0.97682
FAM117A|81558	1402.32	0.0222805	0.150606	0.147938	0.882391	0.97682
RBM15B|29890	6744.9	0.0325933	0.221056	0.147444	0.882782	0.976944
KIAA0232|9778	674.286	0.0270746	0.183715	0.147373	0.882838	0.976944
POMP|51371	5152.47	0.0180887	0.12266	0.14747	0.882761	0.976944
HTATIP2|10553	2692.76	-0.0195264	0.13247	-0.147403	0.882814	0.976944
FLVCR1-DT|642946	679.482	0.02441	0.165812	0.147215	0.882962	0.977006
ACBD7|414149	422.521	-0.0316039	0.21496	-0.147023	0.883114	0.977098
CCSAP|126731	670.689	0.0307813	0.209997	0.14658	0.883464	0.97716
TOR3A|64222	2509.4	0.0243372	0.166024	0.146589	0.883457	0.97716
TNFSF9|8744	2245.32	-0.0238891	0.163048	-0.146516	0.883514	0.97716
ANP32E|81611	3302.89	-0.033532	0.228632	-0.146664	0.883397	0.97716
BST2|684	92.9891	-0.0413874	0.281939	-0.146796	0.883293	0.97716
NPEPL1|79716	75.8644	-0.0484875	0.331352	-0.146333	0.883659	0.977168
BTBD19|149478	32.6993	-0.0535076	0.36554	-0.14638	0.883622	0.977168
TMEM30A-DT|100506804	26.4267	0.0634569	0.437734	0.144967	0.884737	0.977683
ARIH2OS|646450	26.5667	0.0508552	0.350491	0.145097	0.884634	0.977683
TEKT4P2|100132288	117.891	0.034684	0.238334	0.145527	0.884295	0.977683
ERCC6L2|375748	668.469	0.0309132	0.21233	0.145591	0.884244	0.977683
MCM4|4173	4938.79	-0.0205212	0.141379	-0.145151	0.884592	0.977683
KMT2D|8085	2467.39	-0.0279339	0.19272	-0.144946	0.884754	0.977683
DEAF1|10522	2212.81	-0.0294422	0.203231	-0.14487	0.884813	0.977683
CDC37L1|55664	819.26	-0.0319539	0.219893	-0.145316	0.884462	0.977683
ZNRF2P2|100271874	32.868	-0.0744763	0.513691	-0.144983	0.884724	0.977683
SNORA62|6044	17.7853	-0.0802006	0.55248	-0.145165	0.884581	0.977683
BBX|56987	1395.56	0.036946	0.255455	0.144628	0.885005	0.977764
PHF2|5253	1445.24	0.0265859	0.183924	0.144549	0.885067	0.977764
SPATS2L|26010	6074.22	0.0244415	0.169126	0.144517	0.885093	0.977764
ZMAT1|84460	11.2528	0.0853766	0.59458	0.143591	0.885823	0.977901
ITGAM|3684	14.8944	0.0802536	0.559234	0.143506	0.88589	0.977901
INO80D|54891	442.986	0.034945	0.24419	0.143106	0.886207	0.977901
MORC4|79710	769.962	0.0315393	0.219823	0.143476	0.885915	0.977901
DDN-AS1|105369758	408.154	0.0304058	0.21281	0.142878	0.886387	0.977901
DMAC1|90871	947.074	0.0301562	0.210586	0.143202	0.886131	0.977901
ABHD17A|81926	5010.42	0.0281488	0.196928	0.14294	0.886338	0.977901
SAT2|112483	1443.94	0.0188352	0.131587	0.143139	0.88618	0.977901
MSL1|339287	2226.76	0.0183536	0.127758	0.14366	0.885769	0.977901
BUD23|114049	7718.66	-0.0165734	0.11508	-0.144016	0.885488	0.977901
METTL1|4234	1359.78	-0.020284	0.140776	-0.144087	0.885432	0.977901
SLC8B1|80024	988.372	-0.0225623	0.156628	-0.14405	0.885461	0.977901
FNBP1|23048	1565	-0.0241611	0.168531	-0.143363	0.886003	0.977901
ELF3-AS1|102723465	214.911	-0.0311354	0.217335	-0.14326	0.886085	0.977901
UBXN7|26043	1070.61	-0.0315853	0.220737	-0.14309	0.886219	0.977901
LINC02158	20.156	-0.0639671	0.447209	-0.143036	0.886262	0.977901
ADRA1A|148	14.8628	-0.0660508	0.461057	-0.143259	0.886085	0.977901
SENP5|205564	1243.57	-0.0218639	0.153134	-0.142777	0.886467	0.977914
ZNF74|7625	1004.49	0.0263022	0.184615	0.14247	0.886709	0.977953
CALHM2|51063	2297.99	0.0219838	0.154216	0.142552	0.886644	0.977953
KLF4|9314	1742.58	0.0174102	0.122137	0.142547	0.886648	0.977953
REPS1|85021	2013.54	0.0198394	0.139699	0.142016	0.887068	0.97805
TMEM167A|153339	5082.21	0.0167352	0.117843	0.142012	0.88707	0.97805
LPCAT4|254531	1718.8	-0.0243868	0.171632	-0.142088	0.88701	0.97805
CSAD|51380	60.9179	-0.0442201	0.311386	-0.14201	0.887072	0.97805
SCARNA12|677777	50.9994	0.0515902	0.366596	0.140728	0.888085	0.978152
MTSS2|92154	3922.41	0.0294417	0.209028	0.14085	0.887988	0.978152
PPM1B|5495	1348.37	0.0286733	0.203816	0.140682	0.888121	0.978152
MSRB2|22921	637.828	0.027029	0.192141	0.140673	0.888128	0.978152
PRR14L|253143	1628	0.0265322	0.188317	0.140891	0.887956	0.978152
RNASEH2C|84153	1004.9	0.024743	0.174919	0.141454	0.887511	0.978152
SNX11|29916	1424.56	-0.0191391	0.135825	-0.14091	0.887941	0.978152
XIAP|331	821.663	-0.0218131	0.15457	-0.141122	0.887774	0.978152
TUT1|64852	1015.54	-0.0241912	0.171665	-0.140921	0.887933	0.978152
H6PD|9563	753.795	-0.0266023	0.187799	-0.141653	0.887354	0.978152
ADIRF|10974	7895.86	-0.0303604	0.214393	-0.141611	0.887387	0.978152
ANKIB1|54467	1494.91	-0.0329429	0.23387	-0.14086	0.887981	0.978152
LINC01098|285501	165.803	-0.0331197	0.234684	-0.141125	0.887772	0.978152
MATN4|8785	29.9217	-0.0563078	0.400147	-0.140718	0.888093	0.978152
FIGNL1|63979	608.983	0.0364654	0.259762	0.14038	0.88836	0.978156
THSD4|79875	383.431	-0.023749	0.169459	-0.140146	0.888544	0.978156
ZNF574|64763	1358.7	-0.0256587	0.182548	-0.140559	0.888218	0.978156
TRDMT1|1787	240.477	-0.0294757	0.210238	-0.140201	0.888501	0.978156
ZNF511|118472	2248.61	-0.0301104	0.214318	-0.140494	0.88827	0.978156
RIMS3|9783	531.957	-0.0308453	0.219893	-0.140274	0.888444	0.978156
LOC101928525|101928525	24.4632	0.0730067	0.527298	0.138454	0.889881	0.978218
CMTM1|113540	36.0245	0.0444289	0.320486	0.13863	0.889743	0.978218
TSR3|115939	2915.5	0.0368255	0.266041	0.13842	0.889908	0.978218
DDX10|1662	704.978	0.0353696	0.254644	0.138898	0.88953	0.978218
ETNK1|55500	921.368	0.0281668	0.203301	0.138547	0.889808	0.978218
FADS1|3992	3313.87	0.0234741	0.168011	0.139718	0.888883	0.978218
KIAA1958|158405	423.01	0.0223796	0.160618	0.139334	0.889186	0.978218
BCAT2|587	2295.35	-0.0203139	0.145523	-0.139592	0.888982	0.978218
SLC25A25|114789	1248.39	-0.0244431	0.17553	-0.139253	0.88925	0.978218
SPOP|8405	2834.53	-0.0244923	0.175621	-0.139461	0.889086	0.978218
HNRNPD|3184	13150.7	-0.025051	0.180549	-0.138749	0.889648	0.978218
NAA10|8260	3456.34	-0.0289829	0.208415	-0.139064	0.8894	0.978218
TCN2|6948	118.361	-0.032688	0.235024	-0.139084	0.889384	0.978218
LOC101929243	89.8267	-0.0371757	0.267033	-0.139218	0.889278	0.978218
LPIN3|64900	230.918	-0.0381054	0.274385	-0.138876	0.889548	0.978218
RPS16|6217	108342	-0.0402855	0.290794	-0.138536	0.889816	0.978218
FAM228B|375190	41.228	-0.0407206	0.292894	-0.139029	0.889428	0.978218
LINC00886|730091	47.6623	-0.0532628	0.383929	-0.138731	0.889663	0.978218
TBX2|6909	24.9273	-0.06725	0.481695	-0.139611	0.888967	0.978218
NBEAL1|65065	191.827	0.0369663	0.269049	0.137396	0.890718	0.978257
CAMK2D|817	1163.49	0.0287473	0.208	0.138208	0.890076	0.978257
CRYBG2|55057	304.356	0.02801	0.203962	0.13733	0.89077	0.978257
SS18|6760	3240.89	0.0270315	0.196471	0.137585	0.890568	0.978257
SF3A1|10291	6392.19	0.0215154	0.156483	0.137494	0.89064	0.978257
CPOX|1371	6241.43	-0.0211036	0.153539	-0.137448	0.890677	0.978257
SCAMP3|10067	3517.99	-0.0218245	0.158832	-0.137406	0.890709	0.978257
FBRS|64319	4030.9	-0.0261187	0.190188	-0.137331	0.890769	0.978257
INPP5D|3635	80.5103	-0.0328404	0.238374	-0.137768	0.890423	0.978257
EXOC3-AS1|116349	142.122	-0.0432725	0.314064	-0.137783	0.890412	0.978257
ROM1|6094	58.1168	-0.0485596	0.353191	-0.137488	0.890645	0.978257
SBNO1-AS1|112268105	20.6853	-0.0632426	0.460257	-0.137407	0.890709	0.978257
PLXNC1|10154	14.2727	0.0780463	0.568784	0.137216	0.89086	0.97828
PPP1R21|129285	598.368	0.0251013	0.183135	0.137065	0.89098	0.978336
GLB1L2|89944	1759.59	-0.0241169	0.176098	-0.136952	0.891069	0.978359
OLFM2|93145	2734.71	0.053967	0.401576	0.134388	0.893096	0.97855
LINC01876|101929378	25.9631	0.0529105	0.393296	0.134531	0.892983	0.97855
MAILR|100506753	53.5986	0.0463989	0.340993	0.13607	0.891766	0.97855
CREBRF|153222	138.39	0.0443105	0.326348	0.135777	0.891998	0.97855
ZNF407|55628	160.634	0.033353	0.246875	0.135101	0.892532	0.97855
JAK1|3716	1621.66	0.0313226	0.233024	0.134418	0.893072	0.97855
WDR31|114987	217.651	0.0306838	0.227644	0.134788	0.892779	0.97855
RBM7|10179	1128.56	0.0297064	0.217819	0.136381	0.89152	0.97855
TBC1D25|4943	848.521	0.0259629	0.192912	0.134584	0.89294	0.97855
FGFBP1|9982	291.365	0.0236352	0.175329	0.134805	0.892766	0.97855
GSTO2|119391	2936.04	0.0233692	0.173852	0.13442	0.89307	0.97855
CNOT1|23019	7673.11	0.0211987	0.155379	0.136432	0.89148	0.97855
NFYC|4802	2836.74	0.0200622	0.149147	0.134513	0.892997	0.97855
FLCN|201163	623.866	0.0176635	0.129767	0.136117	0.891729	0.97855
LARP1|23367	5758.09	0.0143835	0.10693	0.134513	0.892997	0.97855
STRAP|11171	6218.69	-0.0206831	0.153437	-0.134798	0.892771	0.97855
TCIRG1|10312	507.986	-0.0235814	0.174971	-0.134773	0.892791	0.97855
ATP6V1E1|529	3048.05	-0.0237081	0.175884	-0.134794	0.892775	0.97855
OSGEP|55644	572.249	-0.0238304	0.176952	-0.134672	0.892871	0.97855
GTF2H3|2967	1296.15	-0.0250951	0.186773	-0.134362	0.893117	0.97855
CCNYL1|151195	1227.23	-0.0271398	0.202094	-0.134293	0.893171	0.97855
HSP90AB1|3326	57074.8	-0.0272168	0.200983	-0.135418	0.892281	0.97855
RPN2|6185	9892.39	-0.0278945	0.207343	-0.134533	0.892981	0.97855
SPATA13|221178	670.839	-0.029062	0.214232	-0.135657	0.892093	0.97855
RAB23|51715	413.627	-0.0321774	0.235545	-0.136608	0.891341	0.97855
H2AC13|8329	27.1169	-0.0462234	0.343406	-0.134603	0.892926	0.97855
LINC02595|401585	47.7763	-0.0478953	0.351058	-0.136431	0.89148	0.97855
PRR16|51334	46.1048	-0.0629505	0.464434	-0.135542	0.892183	0.97855
NTAQ1|55093	1420.87	0.0243961	0.181918	0.134105	0.893319	0.978637
DNAAF2|55172	841.652	-0.017784	0.132706	-0.13401	0.893394	0.978643
GTF2IRD2|84163	40.7676	0.0494154	0.369333	0.133796	0.893564	0.978678
UGGT1|56886	1883.26	0.027294	0.203994	0.133798	0.893562	0.978678
MGC70870|403340	101.38	-0.0317235	0.237542	-0.133549	0.893759	0.978817
PSMA6|5687	5446.97	0.021454	0.160906	0.133333	0.89393	0.978929
ZNF317|57693	2743.15	-0.0179505	0.134969	-0.132997	0.894196	0.979074
LOC647070|647070	18.9848	-0.0702994	0.528604	-0.132991	0.894201	0.979074
PITRM1|10531	2311.41	-0.01377	0.103644	-0.132859	0.894305	0.979113
MAP2K2|5605	8982.32	-0.0313262	0.236019	-0.132727	0.894409	0.979151
USP28|57646	1125.81	0.0219786	0.166133	0.132295	0.894751	0.979278
VAPA|9218	6126.4	0.0208523	0.157472	0.132419	0.894653	0.979278
MED24|9862	2921.16	-0.0224668	0.169807	-0.132308	0.894741	0.979278
CTPS2|56474	414.903	-0.0249446	0.188641	-0.132233	0.8948	0.979278
MTG2|26164	1707.46	0.0181144	0.137215	0.132015	0.894973	0.979391
ZNF189|7743	279.197	0.0314269	0.238549	0.131742	0.895189	0.979477
TIMM44|10469	3087.43	0.0187937	0.142597	0.131796	0.895146	0.979477
HMG20A|10363	1389.85	0.0199824	0.151801	0.131635	0.895273	0.979493
WASHC5|9897	1476.22	0.0235497	0.179437	0.131242	0.895584	0.979758
MICU2|221154	1145.86	0.0319974	0.244511	0.130863	0.895884	0.97986
CISD2|493856	2949.42	-0.0157101	0.119918	-0.131007	0.89577	0.97986
TNFAIP2|7127	1873.81	-0.0182638	0.139476	-0.130946	0.895818	0.97986
DECR1|1666	1408.71	-0.0191086	0.146187	-0.130714	0.896002	0.979913
ADAM9|8754	5553.09	-0.031629	0.242132	-0.130627	0.89607	0.979913
PASK|23178	503.873	0.0240622	0.184426	0.130471	0.896194	0.979973
NBL1|4681	14.3616	0.0706557	0.54525	0.129584	0.896896	0.980095
CORO7|79585	37.9078	0.0469517	0.367439	0.127781	0.898322	0.980095
RGCC|28984	144.436	0.0369051	0.284591	0.129678	0.896821	0.980095
ACER2|340485	158.937	0.0355984	0.279923	0.127172	0.898804	0.980095
NOD2|64127	200.861	0.0303773	0.238426	0.127408	0.898618	0.980095
PLEKHH3|79990	2004.87	0.0282942	0.217697	0.129971	0.89659	0.980095
CES3|23491	280.01	0.026313	0.206625	0.127347	0.898666	0.980095
RFX1|5989	656.409	0.0234993	0.184881	0.127105	0.898857	0.980095
PLIN3|10226	12042.4	0.0233223	0.182031	0.128123	0.898052	0.980095
RNF103|7844	538.768	0.0226946	0.177528	0.127837	0.898278	0.980095
CORO1B|57175	3767.95	0.0209802	0.163118	0.12862	0.897659	0.980095
MYLIP|29116	475.106	0.0204565	0.160298	0.127615	0.898453	0.980095
RNF121|55298	1202.11	0.0204072	0.160468	0.127174	0.898803	0.980095
LAMC2|3918	878.929	0.0188903	0.146825	0.128659	0.897628	0.980095
CAMSAP1|157922	2399.87	0.0186928	0.146405	0.127678	0.898403	0.980095
VPS72|6944	3280.25	0.0174667	0.135177	0.129214	0.897189	0.980095
SLC22A5|6584	568.465	0.0155791	0.122014	0.127683	0.8984	0.980095
PIGS|94005	3248.16	-0.0193739	0.152303	-0.127206	0.898777	0.980095
POLD1|5424	2064.32	-0.019944	0.154029	-0.129482	0.896976	0.980095
NEURL4|84461	921.773	-0.0206266	0.160483	-0.128528	0.897731	0.980095
HGH1|51236	1330.68	-0.0206898	0.160163	-0.12918	0.897216	0.980095
RALGDS|5900	3503.51	-0.0219098	0.170392	-0.128585	0.897686	0.980095
CDKN1C|1028	494.045	-0.0222068	0.174224	-0.127461	0.898575	0.980095
CENPW|387103	879.076	-0.0225654	0.175002	-0.128944	0.897402	0.980095
ABCB9|23457	673.737	-0.0226895	0.175939	-0.128962	0.897388	0.980095
RFTN1|23180	155.265	-0.0233057	0.182295	-0.127846	0.898271	0.980095
PPIP5K1|9677	450.315	-0.0233487	0.179596	-0.130007	0.896561	0.980095
DGKE|8526	107.956	-0.0323946	0.251913	-0.128594	0.897679	0.980095
MNX1-AS1|645249	208.361	-0.035081	0.272084	-0.128934	0.897409	0.980095
CXCR4|7852	47.7437	-0.0368939	0.290151	-0.127154	0.898818	0.980095
PRRT3|285368	111.17	-0.0386027	0.300918	-0.128283	0.897925	0.980095
FABP6|2172	214.508	-0.0397558	0.309308	-0.128531	0.897728	0.980095
GARS1-DT|401320	27.1067	-0.0521762	0.406704	-0.12829	0.897919	0.980095
ZNF347|84671	14.6486	-0.0673011	0.526027	-0.127942	0.898195	0.980095
C5AR2|27202	11.5351	-0.0727648	0.570422	-0.127563	0.898495	0.980095
FSIP1|161835	14.0196	-0.0780009	0.601097	-0.129764	0.896753	0.980095
CFAP298-TCP10L|110091775	11.9604	-0.0817457	0.63608	-0.128515	0.897742	0.980095
GUSBP1|728411	21.1728	0.0646783	0.515221	0.125535	0.9001	0.980157
ADGRD1|283383	45.3315	0.0477458	0.381522	0.125146	0.900408	0.980157
GAB1|2549	90.3365	0.0384734	0.307447	0.125138	0.900414	0.980157
COL9A2|1298	200.504	0.0353892	0.281258	0.125825	0.899871	0.980157
RTBDN|83546	1094.93	0.0327755	0.26242	0.124897	0.900605	0.980157
GUSBP11|91316	239.374	0.0326867	0.261608	0.124945	0.900567	0.980157
SLF2|55719	1492.07	0.0289557	0.230814	0.12545	0.900167	0.980157
VSIG10L|147645	206.593	0.0284336	0.227263	0.125113	0.900434	0.980157
ZBED5-AS1|729013	406.496	0.0258992	0.206235	0.125581	0.900064	0.980157
MID1|4281	1503.68	0.0253752	0.203559	0.124657	0.900795	0.980157
LOC729732|729732	392.576	0.0232905	0.186698	0.124749	0.900722	0.980157
KANSL2|54934	1040.84	0.0232756	0.183806	0.126631	0.899232	0.980157
PINK1-AS|100861548	810.646	0.0225525	0.180378	0.125029	0.900501	0.980157
B4GALT4|8702	599.387	0.022032	0.176364	0.124923	0.900585	0.980157
FAM207A	2436.9	0.0218244	0.172956	0.126185	0.899586	0.980157
LRP10|26020	3802.27	0.0182615	0.144481	0.126394	0.89942	0.980157
CCT4|10575	8619.4	0.0170008	0.13435	0.126541	0.899304	0.980157
ROMO1|140823	6826.12	-0.0247985	0.196036	-0.1265	0.899336	0.980157
ST6GALNAC6|30815	3101.6	-0.0263807	0.211734	-0.124594	0.900845	0.980157
E2F7|144455	773.193	-0.0265268	0.211187	-0.125608	0.900042	0.980157
SLC39A14|23516	4918.98	-0.0277341	0.222238	-0.124795	0.900686	0.980157
LNCOC1|100288181	163.881	-0.0283307	0.226924	-0.124847	0.900645	0.980157
NOP53|29997	24339.6	-0.0345233	0.275483	-0.125319	0.900271	0.980157
RPS23|6228	73313	-0.0359523	0.284287	-0.126465	0.899364	0.980157
PKD1P4-NPIPA8|110006323	115.717	-0.0418769	0.333571	-0.125541	0.900095	0.980157
FRMD3|257019	35.7871	-0.0428334	0.340619	-0.125752	0.899929	0.980157
C1QTNF3|114899	27	-0.0562789	0.447752	-0.125692	0.899976	0.980157
LOC729291|729291	11.843	-0.0694831	0.557626	-0.124605	0.900836	0.980157
BPHL|670	883.442	-0.0156446	0.125769	-0.124392	0.901005	0.980254
MEPCE|56257	2366.07	-0.0173942	0.139929	-0.124308	0.901072	0.980254
SLC38A6|145389	164.891	-0.0227623	0.183364	-0.124137	0.901206	0.980325
N4BP1|9683	1380.95	0.0230576	0.186217	0.123821	0.901457	0.980404
SLC35E2B|728661	1322.88	0.0217785	0.17594	0.123784	0.901486	0.980404
NPNT|255743	258.105	-0.027261	0.220182	-0.123812	0.901464	0.980404
DENND1C|79958	24.0488	0.0521488	0.422151	0.123531	0.901687	0.98041
CEP97|79598	288.088	0.0328398	0.266252	0.123341	0.901837	0.98041
CEP131|22994	1445.11	0.0246296	0.199477	0.123471	0.901734	0.98041
ACTL6A|86	1816.55	0.0161699	0.130853	0.123573	0.901654	0.98041
MOGS|7841	1661.61	-0.0224885	0.182203	-0.123425	0.90177	0.98041
CASP3|836	323.769	-0.0236563	0.19202	-0.123197	0.901951	0.980459
LSM8|51691	2743.24	0.0235915	0.191687	0.123073	0.902049	0.980491
TCP11L2|255394	90.1831	-0.0304778	0.247826	-0.122981	0.902122	0.980496
SLC22A4|6583	16.1432	0.0623883	0.510868	0.122122	0.902802	0.980527
CBWD5|220869	2378.88	0.0305947	0.249755	0.122499	0.902504	0.980527
MDH1B|130752	116.318	0.0284246	0.232717	0.122143	0.902786	0.980527
TTC7A|57217	1310.21	0.0240812	0.19646	0.122576	0.902443	0.980527
KRI1|65095	1932.44	0.0163007	0.133448	0.12215	0.90278	0.980527
NDE1|54820	2272.71	0.015383	0.125816	0.122266	0.902688	0.980527
POLDIP2|26073	5377.04	-0.022276	0.182325	-0.122178	0.902758	0.980527
LMF1|64788	438.798	-0.0227121	0.185965	-0.122131	0.902795	0.980527
FAM98A|25940	1064.5	-0.0243606	0.199558	-0.122073	0.902841	0.980527
CLPSL2|389383	25.5374	-0.0537055	0.439408	-0.122222	0.902723	0.980527
CDH24|64403	808.88	0.0285324	0.234151	0.121855	0.903014	0.980546
MTMR9|66036	490.589	0.0247658	0.203641	0.121615	0.903204	0.980546
TRMT12|55039	744.711	-0.0138933	0.114144	-0.121717	0.903123	0.980546
TBC1D13|54662	1077.21	-0.0198724	0.163397	-0.12162	0.9032	0.980546
DSTYK|25778	531.162	-0.0213323	0.175307	-0.121685	0.903148	0.980546
KLRG1|10219	22.374	0.0483076	0.399687	0.120864	0.903799	0.980638
RPL23|9349	65319.1	0.0321797	0.2666	0.120704	0.903925	0.980638
PKN1|5585	11421.3	0.0302933	0.249672	0.121333	0.903428	0.980638
CAP2|10486	194.835	0.0286525	0.236444	0.121181	0.903548	0.980638
SNHG12|85028	1077.53	0.0245796	0.203365	0.120865	0.903798	0.980638
OXCT1|5019	866.551	0.0243122	0.20153	0.120638	0.903978	0.980638
C6orf99	301.258	0.0225449	0.1858	0.121339	0.903422	0.980638
CCT5|22948	11453.2	-0.0188301	0.155745	-0.120903	0.903768	0.980638
DCK|1633	1012.7	-0.021109	0.174895	-0.120695	0.903932	0.980638
ATG14|22863	675.402	-0.0217792	0.180187	-0.12087	0.903794	0.980638
CDK1|983	2158.73	0.027311	0.2271	0.12026	0.904277	0.9807
EIF1|10209	28794.3	0.0254001	0.211439	0.12013	0.90438	0.9807
STBD1|8987	130.286	0.0244629	0.203198	0.120389	0.904175	0.9807
PPARA|5465	1182.81	0.0221205	0.1841	0.120155	0.904361	0.9807
CHD3|1107	2532.2	-0.0188824	0.156855	-0.120382	0.904181	0.9807
PYCR2|29920	2683.64	0.0202545	0.168731	0.12004	0.904452	0.980702
NAALADL2|254827	20.2803	0.0559865	0.467055	0.119871	0.904585	0.980772
DARS-AS1	31.3399	-0.0459625	0.383781	-0.119762	0.904671	0.980791
RPL5|6125	59812.3	0.0334233	0.279616	0.119533	0.904853	0.980885
GSDME|1687	340.697	0.0259994	0.217607	0.119479	0.904896	0.980885
BLOC1S6|26258	2318.34	-0.0253515	0.212382	-0.119368	0.904984	0.980905
ENTPD1|953	12.3258	0.0737219	0.623788	0.118184	0.905922	0.981051
LLPH-DT|103625681	13.6674	0.0536806	0.452124	0.11873	0.905489	0.981051
ZNF503-AS1|253264	84.565	0.0298518	0.252633	0.118163	0.905939	0.981051
TSPYL4|23270	197.591	0.029028	0.245326	0.118324	0.905811	0.981051
AGK|55750	979.736	0.0229634	0.19444	0.118101	0.905988	0.981051
AGFG1|3267	3171.44	0.0197603	0.166853	0.11843	0.905727	0.981051
RSU1|6251	1593.34	0.0191925	0.162537	0.118081	0.906004	0.981051
ACIN1|22985	5635.23	0.0161623	0.135861	0.118962	0.905306	0.981051
KHDC4|22889	1060.87	0.0152083	0.127941	0.118869	0.905379	0.981051
ITSN1|6453	1300.71	-0.0253473	0.214073	-0.118405	0.905747	0.981051
APC|324	362.33	-0.0283764	0.239742	-0.118363	0.90578	0.981051
RABAC1|10567	1736.52	-0.0286821	0.242292	-0.118378	0.905768	0.981051
PARP15|165631	14.594	-0.0647555	0.54847	-0.118066	0.906016	0.981051
TOP3A|7156	1455.52	0.0154357	0.13121	0.117641	0.906352	0.981062
TMEM248|55069	3796.64	-0.0119773	0.101753	-0.117709	0.906298	0.981062
MRPS17|51373	1574.69	-0.0152468	0.12953	-0.117708	0.906299	0.981062
ACAD10|80724	454.918	-0.0171403	0.145818	-0.117546	0.906428	0.981062
NDUFS1|4719	1900.84	-0.0185312	0.157672	-0.11753	0.90644	0.981062
ZNF268|10795	157.044	-0.0304448	0.258961	-0.117565	0.906412	0.981062
CTDSPL2|51496	1053.46	0.0288068	0.249654	0.115387	0.908138	0.981184
EIF2S1|1965	3486.46	0.0281269	0.243267	0.115621	0.907953	0.981184
TBL1X|6907	2996.82	0.0214984	0.184519	0.116511	0.907248	0.981184
FBXO28|23219	1924.6	0.0203513	0.176947	0.115014	0.908434	0.981184
EMILIN2|84034	640.688	0.0198029	0.170083	0.11643	0.907311	0.981184
FOXK2|3607	9040.66	0.0184379	0.159713	0.115444	0.908093	0.981184
BNIP3|664	2446.26	0.0149042	0.128889	0.115636	0.907941	0.981184
DHRS4-AS1|55449	1473.4	0.0147099	0.127965	0.114953	0.908483	0.981184
MRPL46|26589	1072.58	-0.0140391	0.120875	-0.116146	0.907537	0.981184
SNHG1|23642	6158.94	-0.0173901	0.150386	-0.115637	0.90794	0.981184
CSK|1445	4129.12	-0.017778	0.154519	-0.115054	0.908402	0.981184
APOO|79135	726.694	-0.0180355	0.156107	-0.115533	0.908023	0.981184
MLF2|8079	17033.9	-0.0184569	0.159808	-0.115494	0.908053	0.981184
WASH3P|374666	742.21	-0.0202615	0.173347	-0.116884	0.906952	0.981184
PRICKLE1|144165	270.901	-0.0220254	0.19161	-0.114949	0.908485	0.981184
NDUFAF7|55471	338.186	-0.0220761	0.189615	-0.116426	0.907315	0.981184
TMEM179B|374395	2184.78	-0.0231529	0.200263	-0.115612	0.90796	0.981184
INTS5|80789	1163.99	-0.0237399	0.203548	-0.116631	0.907153	0.981184
HDHD3|81932	645.742	-0.0239401	0.204416	-0.117115	0.906769	0.981184
CHAMP1|283489	1076.02	-0.0270044	0.231874	-0.116461	0.907287	0.981184
IRF2|3660	383.883	-0.0290257	0.252496	-0.114955	0.908481	0.981184
EIF3L|51386	27100.2	-0.0318814	0.276396	-0.115347	0.90817	0.981184
CD46|4179	1707.31	-0.0322387	0.279266	-0.115441	0.908096	0.981184
HLA-DRA|3122	115.761	-0.035068	0.301234	-0.116414	0.907324	0.981184
PKD1P5-LOC105376752|110006322	179.943	-0.0360183	0.30872	-0.11667	0.907122	0.981184
UFSP1|402682	36.8057	-0.0395694	0.338842	-0.116778	0.907036	0.981184
CGB1|114335	15.9817	-0.0526804	0.456786	-0.115328	0.908185	0.981184
IRX6|79190	11.7867	-0.073999	0.639232	-0.115763	0.907841	0.981184
MAGIX|79917	37.3771	0.0440921	0.391094	0.11274	0.910236	0.981656
APOL6|80830	24.6869	0.0395487	0.350272	0.112908	0.910103	0.981656
KIF26A|26153	817.256	0.0293363	0.257876	0.113761	0.909427	0.981656
RGS9|8787	126.299	0.0288943	0.253487	0.113987	0.909248	0.981656
ADAL|161823	168.775	0.027698	0.243951	0.113539	0.909603	0.981656
BIRC6|57448	855.584	0.0273555	0.241939	0.113068	0.909977	0.981656
FLNA|2316	3766.81	0.026371	0.235178	0.112132	0.910719	0.981656
MINDY2|54629	634.785	0.0259957	0.230812	0.112627	0.910326	0.981656
WIZ|58525	3304.36	0.0236417	0.208237	0.113532	0.909609	0.981656
COL6A2|1292	3742.56	0.0197266	0.174982	0.112735	0.910241	0.981656
RTN3|10313	6100.08	0.0189231	0.165884	0.114074	0.909179	0.981656
ELAC1|55520	296.478	0.0181417	0.160038	0.113359	0.909746	0.981656
WDR73|84942	1254.19	-0.0140542	0.1243	-0.113067	0.909978	0.981656
PIAS4|51588	1408.77	-0.0144452	0.127608	-0.1132	0.909872	0.981656
TADA1|117143	591.317	-0.0148592	0.132114	-0.112473	0.910448	0.981656
ADPGK|83440	1760.81	-0.015574	0.138849	-0.112165	0.910692	0.981656
PSMC2|5701	2421.66	-0.0187991	0.165625	-0.113504	0.909631	0.981656
PRAG1|157285	1385.09	-0.0195521	0.173956	-0.112397	0.910509	0.981656
EPDR1|54749	984.599	-0.0197319	0.175834	-0.112219	0.91065	0.981656
RTKN2|219790	632.811	-0.0221845	0.196452	-0.112926	0.910089	0.981656
CPNE8|144402	194.253	-0.0266086	0.234021	-0.113702	0.909474	0.981656
TMEM30A|55754	2626.49	-0.0279646	0.247539	-0.11297	0.910054	0.981656
CAMSAP2|23271	914.29	-0.0302808	0.26942	-0.112393	0.910512	0.981656
DUOX2|50506	23.6338	-0.0554081	0.488936	-0.113324	0.909774	0.981656
NCMAP-DT|100506985	13.4312	-0.0596429	0.525065	-0.113592	0.909562	0.981656
FAM153CP|653316	12.8423	-0.0684944	0.603539	-0.113488	0.909644	0.981656
IARS2|55699	3630.48	0.0192838	0.172544	0.111761	0.911013	0.981824
SLC25A53|401612	65.359	-0.0289656	0.25905	-0.111815	0.91097	0.981824
USPL1|10208	555.804	0.0256179	0.229954	0.111405	0.911296	0.981831
THOC3|84321	1712.79	0.0149609	0.134142	0.11153	0.911196	0.981831
ADGRE2|30817	380.032	-0.0145556	0.130565	-0.111482	0.911234	0.981831
H1-10-AS1|339942	13.2699	-0.0644093	0.577241	-0.111581	0.911155	0.981831
SCRIB|23513	4722.21	0.0240107	0.216044	0.111138	0.911507	0.981984
ABHD3|171586	640.258	0.0292168	0.263779	0.110762	0.911805	0.982016
SNRPA|6626	4656.62	0.0234784	0.211868	0.110817	0.911762	0.982016
MIDN|90007	5993.95	-0.0169522	0.153146	-0.110693	0.91186	0.982016
RPS6KC1|26750	954.855	-0.0224885	0.202735	-0.110926	0.911675	0.982016
KDM3A|55818	1094.55	-0.0226481	0.204808	-0.110582	0.911948	0.982016
LINC02878|286076	12.8416	-0.0703671	0.636357	-0.110578	0.911951	0.982016
TCF23|150921	12.5182	0.0572215	0.520551	0.109925	0.912469	0.982053
HIF1A|3091	3009.53	0.0431189	0.392079	0.109975	0.912429	0.982053
SLC41A1|254428	3137.62	0.0193017	0.174998	0.110297	0.912174	0.982053
NDUFS5|4725	9667.88	0.0186855	0.169905	0.109976	0.912429	0.982053
BCL7B|9275	4272.18	0.0166264	0.150889	0.11019	0.912259	0.982053
SARAF|51669	5845.39	-0.0139633	0.126891	-0.110041	0.912377	0.982053
KIF26B|55083	50.7686	-0.0354052	0.321768	-0.110034	0.912383	0.982053
CACNA1H|8912	1574.04	0.0254438	0.232712	0.109336	0.912936	0.982056
GOLGA3|2802	2126.66	0.0152758	0.139746	0.109311	0.912956	0.982056
ANAPC10|10393	546.828	-0.0163572	0.149409	-0.10948	0.912822	0.982056
PGK1|5230	11509.1	-0.0228554	0.208875	-0.109422	0.912868	0.982056
TOP1MT|116447	3505.83	-0.026954	0.245875	-0.109625	0.912707	0.982056
EEF1D|1936	28853.3	-0.0512955	0.468729	-0.109435	0.912857	0.982056
VSIG1|340547	12.3217	-0.0575313	0.525914	-0.109393	0.912891	0.982056
EIF2AK2|5610	1937.38	0.0223622	0.204847	0.109165	0.913072	0.982107
LOC101927506|101927506	64.0124	0.028762	0.264118	0.108898	0.913283	0.982176
GMIP|51291	816.409	0.0174697	0.160534	0.108823	0.913343	0.982176
INTS1|26173	2661	-0.0206849	0.189885	-0.108934	0.913255	0.982176
PAM16|51025	93.0259	0.039085	0.359582	0.108696	0.913444	0.982176
MTMR6|9107	601.859	0.0282926	0.261454	0.108212	0.913827	0.982176
XPO1|7514	3942.63	0.0209873	0.19337	0.108534	0.913572	0.982176
TSG101|7251	2577.96	-0.0141439	0.130527	-0.10836	0.91371	0.982176
MAP6D1|79929	528.009	-0.0230819	0.212846	-0.108444	0.913643	0.982176
SSR4|6748	6336.72	-0.0247245	0.227625	-0.10862	0.913504	0.982176
BTF3|689	34642.5	-0.027562	0.254564	-0.108271	0.91378	0.982176
FAM41C|284593	16.748	0.0583572	0.540265	0.108016	0.913983	0.982248
MID1IP1|58526	3812.99	-0.012752	0.118125	-0.107953	0.914033	0.982248
SMCO4|56935	543.05	-0.0147913	0.137439	-0.107621	0.914296	0.982308
TRIM29|23650	45.8819	-0.0358337	0.332951	-0.107624	0.914294	0.982308
LYL1|4066	30.8513	-0.037896	0.351926	-0.107682	0.914248	0.982308
RPLP0|6175	282714	-0.084546	0.789073	-0.107146	0.914673	0.982639
AMDHD1|144193	131.115	0.0270295	0.25302	0.106827	0.914926	0.982762
ZBTB22|9278	634.316	-0.0280638	0.262548	-0.10689	0.914876	0.982762
LPIN1|23175	666.745	-0.0198909	0.1865	-0.106653	0.915064	0.982836
RPUSD2|27079	735.246	0.0184894	0.173637	0.106484	0.915199	0.982895
RPS20|6224	90286	-0.0426319	0.400639	-0.10641	0.915257	0.982895
WDR18|57418	3705.4	0.0191263	0.180013	0.106249	0.915384	0.982942
PPP1R35|221908	1161.38	-0.0193126	0.181884	-0.106181	0.915439	0.982942
VAX2|25806	33.6797	0.0423391	0.400581	0.105694	0.915825	0.983059
NARS1|4677	2884.39	0.0211916	0.200405	0.105744	0.915785	0.983059
FRAS1|80144	1539.89	0.0175233	0.165672	0.105772	0.915764	0.983059
TRAF4|9618	5239.96	-0.026408	0.249745	-0.10574	0.915789	0.983059
TMTC3|160418	660.625	0.0276743	0.262292	0.105509	0.915972	0.983104
HNRNPH3|3189	4730.34	-0.02182	0.206889	-0.105467	0.916005	0.983104
CDKAL1|54901	451.337	-0.0212473	0.201649	-0.105368	0.916084	0.983115
CARNS1|57571	12.8488	0.0579135	0.556479	0.104071	0.917113	0.98315
H2BC18|440689	36.8031	0.048656	0.46938	0.10366	0.917439	0.98315
MCF2L-AS1|100289410	15.9866	0.0482702	0.469342	0.102846	0.918085	0.98315
LOC101929066	16.4161	0.0430697	0.42328	0.101752	0.918953	0.98315
SUSD4|55061	62.7471	0.0396124	0.378115	0.104763	0.916564	0.98315
GLB1L|79411	113.85	0.0270413	0.263804	0.102505	0.918356	0.98315
PEG10|23089	1105.27	0.0265813	0.255122	0.10419	0.917018	0.98315
SCAMP1|9522	1098.93	0.026307	0.253406	0.103814	0.917317	0.98315
LINC01588|283551	132.525	0.0257386	0.251381	0.102389	0.918448	0.98315
MYO7A|4647	81.3241	0.0247002	0.240743	0.1026	0.918281	0.98315
TASOR|23272	1162.5	0.0235991	0.231631	0.101882	0.91885	0.98315
VPS13B|157680	572.057	0.022723	0.222539	0.102108	0.918671	0.98315
YWHAB|7529	8981.92	0.0223857	0.219651	0.101915	0.918824	0.98315
CHRNA7|1139	162.742	0.0223205	0.216603	0.103048	0.917925	0.98315
POLL|27343	1407.5	0.0222768	0.217525	0.10241	0.918431	0.98315
POP1|10940	649.901	0.0212421	0.201962	0.105179	0.916234	0.98315
LSM5|23658	2106.62	0.0209755	0.199504	0.105138	0.916266	0.98315
LMBR1L|55716	920.843	0.0201847	0.195243	0.103382	0.917659	0.98315
FAM160A2	808.972	0.0197853	0.189811	0.104237	0.916982	0.98315
ROGDI|79641	1423.73	0.0196978	0.190818	0.103228	0.917782	0.98315
COIL|8161	1070.38	0.0195201	0.191324	0.102026	0.918736	0.98315
SMAP2|64744	1171.14	0.018656	0.179246	0.104081	0.917105	0.98315
BUD13|84811	1551.04	0.0164583	0.157602	0.104429	0.916829	0.98315
SYNRG|11276	911.695	0.0155608	0.152779	0.101851	0.918875	0.98315
LPCAT3|10162	2131.81	0.014578	0.142166	0.102542	0.918327	0.98315
SNRPD1|6632	6462.74	0.013983	0.133675	0.104605	0.91669	0.98315
KDM2A|22992	2584.17	-0.0127178	0.122385	-0.103917	0.917236	0.98315
EWSR1|2130	7004.4	-0.0137751	0.134593	-0.102346	0.918482	0.98315
TMBIM4|51643	1032.24	-0.016745	0.162127	-0.103283	0.917738	0.98315
PRMT6|55170	387.099	-0.016854	0.161639	-0.10427	0.916955	0.98315
RFT1|91869	1513.37	-0.0173742	0.166773	-0.104179	0.917028	0.98315
DTNB|1838	1309.54	-0.0207428	0.201278	-0.103056	0.917919	0.98315
METTL26|84326	2288.15	-0.0215051	0.210369	-0.102226	0.918578	0.98315
CDKN2AIP|55602	317.452	-0.0230568	0.219688	-0.104952	0.916414	0.98315
ZNF688|146542	214.409	-0.0252425	0.24196	-0.104325	0.916912	0.98315
UEVLD|55293	529.378	-0.0253041	0.248569	-0.101799	0.918916	0.98315
HERC3|8916	218.367	-0.0287791	0.281677	-0.10217	0.918621	0.98315
ESPNP|284729	48.5413	-0.032721	0.318663	-0.102682	0.918215	0.98315
DLG5-AS1|100128292	26.9281	-0.0416584	0.400926	-0.103906	0.917244	0.98315
PLB1|151056	11.7501	-0.0588606	0.572871	-0.102747	0.918164	0.98315
AKNAD1|254268	11.5123	-0.0716942	0.70283	-0.102008	0.91875	0.98315
SCTR-AS1|107105282	12.4212	-0.0693433	0.682167	-0.101651	0.919033	0.983162
PRANCR|101928062	154.215	0.026621	0.26259	0.101378	0.91925	0.983172
CHD8|57680	1520.53	0.0156564	0.154225	0.101517	0.91914	0.983172
MUC1|4582	81.7189	-0.0305584	0.301324	-0.101414	0.919222	0.983172
SPTLC1|10558	2718.56	-0.0174709	0.172787	-0.101112	0.919461	0.983311
N4BP2|55728	134.376	-0.0301566	0.298463	-0.101039	0.919519	0.983311
EFCC1|79825	70.172	0.02794	0.276783	0.100945	0.919594	0.983317
TRABD|80305	2145.49	0.020205	0.201162	0.100441	0.919994	0.983327
EPB41|2035	1835.72	0.0139501	0.138761	0.100533	0.919921	0.983327
MED15|51586	3221.36	0.013897	0.13826	0.100513	0.919937	0.983327
FBXO22|26263	2391.1	-0.012735	0.126523	-0.100654	0.919825	0.983327
NR2C2AP|126382	1017.28	-0.0160833	0.160176	-0.10041	0.920019	0.983327
PDGFC|56034	438.76	-0.0214128	0.212841	-0.100605	0.919864	0.983327
JUN|3725	5992.51	0.0191096	0.190757	0.100178	0.920203	0.983363
INSIG2|51141	633.724	0.0147305	0.146934	0.100252	0.920144	0.983363
MMAB|326625	978.173	-0.0143595	0.143442	-0.100107	0.92026	0.983363
RFX5-AS1|101927886	55.5524	0.0315318	0.31572	0.0998727	0.920445	0.983465
SPSB2|84727	382.259	0.0228336	0.228765	0.0998128	0.920493	0.983465
PCCA-DT|105370333	616.299	-0.0177701	0.178313	-0.099657	0.920617	0.983487
CFAP221|200373	24.9065	-0.0497195	0.499132	-0.0996119	0.920652	0.983487
H3C4|8351	24.9303	-0.0404325	0.407193	-0.0992955	0.920904	0.983682
KLRD1|3824	15.4279	0.056216	0.591383	0.0950585	0.924268	0.983849
GOLGA6L10|647042	26.1613	0.0434545	0.44664	0.0972921	0.922494	0.983849
ZNF556|80032	22.5525	0.0410774	0.438038	0.0937759	0.925287	0.983849
RPL10|6134	77056.8	0.0408919	0.430754	0.0949309	0.92437	0.983849
BBOX1-AS1|103695435	23.3722	0.0403019	0.420662	0.0958058	0.923675	0.983849
RPS24|6229	64911.4	0.040238	0.432246	0.0930905	0.925832	0.983849
ZNF658B|401509	21.2027	0.035761	0.377157	0.0948174	0.92446	0.983849
CSGALNACT1|55790	38.3595	0.0344843	0.359454	0.0959352	0.923572	0.983849
LINS1|55180	183.073	0.0242329	0.252891	0.0958237	0.923661	0.983849
KNDC1|85442	203.657	0.0240908	0.255414	0.0943206	0.924855	0.983849
KCNS3|3790	712.499	0.0239135	0.24211	0.0987711	0.92132	0.983849
WDCP|80304	425.281	0.0227964	0.245132	0.0929964	0.925906	0.983849
FAM78A|286336	312.744	0.0227739	0.238731	0.0953953	0.924001	0.983849
NACA2|342538	900.211	0.0219255	0.226152	0.0969505	0.922766	0.983849
SNX4|8723	803.788	0.0214286	0.228427	0.0938095	0.92526	0.983849
SON|6651	2929.48	0.0199743	0.209064	0.0955415	0.923885	0.983849
DHX40|79665	1646.78	0.0199587	0.213994	0.0932677	0.925691	0.983849
YIF1A|10897	2457.91	0.0196516	0.204366	0.0961585	0.923395	0.983849
SLC16A10|117247	175.17	0.0188434	0.194755	0.0967543	0.922922	0.983849
RAP1GAP|5909	1228.8	0.0186264	0.190995	0.0975227	0.922311	0.983849
TBL3|10607	1886.32	0.0185578	0.18919	0.0980909	0.92186	0.983849
PAIP2|51247	5101.17	0.0185144	0.193404	0.0957292	0.923736	0.983849
AP5B1|91056	1108.16	0.0180295	0.186729	0.0965543	0.92308	0.983849
CENPK|64105	265.704	0.0179104	0.182338	0.0982265	0.921752	0.983849
ZNF775|285971	399.321	0.0176505	0.186935	0.0944208	0.924775	0.983849
LOC100288637|100288637	588.359	0.0173748	0.18039	0.0963181	0.923268	0.983849
MYCL|4610	381.552	0.0172981	0.179846	0.0961828	0.923375	0.983849
LHFPL2|10184	941.375	0.0166771	0.178822	0.0932606	0.925697	0.983849
CEP43|11116	797.493	0.0161963	0.170719	0.0948712	0.924417	0.983849
FLNB|2317	1503.79	0.0159623	0.171292	0.0931876	0.925755	0.983849
SDHAP1|255812	389.229	0.0158846	0.169122	0.093924	0.92517	0.983849
HIC2|23119	413.476	0.0158554	0.16973	0.0934155	0.925574	0.983849
SLC7A1|6541	6404.08	0.0158275	0.164827	0.0960249	0.923501	0.983849
ENGASE|64772	561.45	0.0144248	0.147599	0.0977298	0.922147	0.983849
MAP3K9|4293	885.096	0.0141682	0.150434	0.0941822	0.924964	0.983849
CDR2|1039	1284.9	0.0138701	0.14811	0.0936469	0.92539	0.983849
BRD3|8019	2311.97	0.0134187	0.140302	0.095642	0.923805	0.983849
IQCK|124152	463.496	0.0131779	0.136564	0.0964964	0.923126	0.983849
AMBRA1|55626	1211.73	0.0129578	0.138014	0.0938879	0.925198	0.983849
TM7SF3|51768	1992.93	0.0107393	0.11184	0.0960238	0.923502	0.983849
TMEM167B|56900	742.888	-0.0128629	0.132329	-0.0972038	0.922565	0.983849
ANGEL2|90806	728.504	-0.0132282	0.14157	-0.0934397	0.925554	0.983849
TFDP2|7029	1459.12	-0.0134543	0.137506	-0.0978455	0.922055	0.983849
NDUFB3|4709	2257.6	-0.0140375	0.149991	-0.0935887	0.925436	0.983849
TCTN1|79600	723.581	-0.0146222	0.150091	-0.0974227	0.922391	0.983849
DMAC2|55101	4543.4	-0.0151803	0.158218	-0.0959455	0.923564	0.983849
PLCXD1|55344	346.938	-0.0153696	0.165238	-0.0930151	0.925892	0.983849
YIF1B|90522	2957.31	-0.0165941	0.176708	-0.0939069	0.925183	0.983849
SLC46A1|113235	687.511	-0.0168967	0.177826	-0.095018	0.924301	0.983849
VAMP1|6843	294.722	-0.0177475	0.185087	-0.0958871	0.92361	0.983849
HSPBP1|23640	2531	-0.0178766	0.191659	-0.093273	0.925687	0.983849
SRRM2|23524	7544.71	-0.0180885	0.194275	-0.0931076	0.925818	0.983849
IKZF5|64376	1552.66	-0.0183305	0.190391	-0.0962783	0.9233	0.983849
CAP1|10487	8561.69	-0.018433	0.186933	-0.0986072	0.92145	0.983849
TEDC2|80178	852.36	-0.0190844	0.200598	-0.0951374	0.924206	0.983849
SHISA5|51246	13740.3	-0.0192212	0.198267	-0.096946	0.922769	0.983849
NAA35|60560	1030.71	-0.0206508	0.220406	-0.0936946	0.925352	0.983849
SACM1L|22908	573.623	-0.0211221	0.217228	-0.0972347	0.92254	0.983849
SEPTIN7P14|645513	135.95	-0.0213348	0.220938	-0.0965646	0.923072	0.983849
CCDC40|55036	135.477	-0.0221421	0.232666	-0.0951667	0.924182	0.983849
RHEBL1|121268	128.997	-0.0248684	0.259816	-0.0957154	0.923747	0.983849
PPP1R9A|55607	143.241	-0.0253932	0.270488	-0.0938792	0.925205	0.983849
RPS27|6232	97873.7	-0.0291073	0.301275	-0.0966135	0.923033	0.983849
GUCY2D|3000	34.7248	-0.035839	0.366242	-0.0978562	0.922046	0.983849
ATP8A1|10396	33.6775	-0.0365647	0.371055	-0.0985425	0.921502	0.983849
CYP27A1|1593	24.9543	-0.0374299	0.400689	-0.0934138	0.925575	0.983849
DKKL1|27120	32.5472	-0.040063	0.417655	-0.0959238	0.923581	0.983849
ZNF581|51545	1761.41	-0.0402067	0.413309	-0.0972801	0.922504	0.983849
LRRIQ1|84125	16.8125	-0.0480328	0.487627	-0.0985032	0.921533	0.983849
HYPK|25764	11.229	-0.0623541	0.664176	-0.0938819	0.925203	0.983849
PHF24|23349	23.2258	0.0412179	0.443663	0.0929037	0.92598	0.983854
SPATA6L|55064	19.3216	0.0483392	0.528598	0.091448	0.927137	0.983912
ATOH8|84913	55.7057	0.0273102	0.297487	0.0918031	0.926854	0.983912
RPL23A|6147	109481	0.026345	0.287093	0.0917646	0.926885	0.983912
IL10RA|3587	138.199	0.0213169	0.230577	0.09245	0.92634	0.983912
KATNBL1|79768	792.88	0.0199371	0.215789	0.0923919	0.926387	0.983912
NINJ1|4814	3644.03	0.0186527	0.203719	0.0915607	0.927047	0.983912
VDR|7421	586.121	0.0179212	0.19524	0.0917908	0.926864	0.983912
CTU2|348180	2335.18	0.0175	0.190638	0.0917972	0.926859	0.983912
IARS1|3376	8465.19	0.017088	0.186874	0.0914409	0.927142	0.983912
UBXN2B|137886	1914.9	0.0157062	0.169591	0.0926123	0.926212	0.983912
PSMG1|8624	2976.27	0.0129991	0.140927	0.0922404	0.926507	0.983912
PTS|5805	1280.76	-0.0121806	0.131642	-0.0925278	0.926279	0.983912
SCYL3|57147	296.181	-0.0151645	0.164423	-0.0922289	0.926516	0.983912
TFB2M|64216	499.196	-0.0167278	0.182488	-0.0916655	0.926964	0.983912
ZNF436-AS1|148898	48.6903	-0.032852	0.35634	-0.0921928	0.926545	0.983912
LOC653160	52.1281	-0.0342513	0.37228	-0.0920043	0.926695	0.983912
ST3GAL1|6482	1049.46	-0.0119083	0.130459	-0.0912804	0.92727	0.983931
BEND7|222389	372.396	-0.0149605	0.164112	-0.09116	0.927365	0.983931
TFG|10342	4566.4	-0.0156899	0.172121	-0.0911562	0.927368	0.983931
CTU1|90353	317.733	0.0199642	0.219458	0.0909706	0.927516	0.98398
SLC25A30|253512	1233.38	-0.0136361	0.149972	-0.0909244	0.927553	0.98398
STK39|27347	3313.93	-0.0140331	0.154548	-0.0908013	0.92765	0.98401
SNORA57|692158	35.6191	0.0372191	0.41529	0.089622	0.928588	0.984199
ARHGAP23|57636	1530.35	0.0187843	0.209602	0.0896189	0.92859	0.984199
ZXDB|158586	234.481	0.0184242	0.205402	0.0896982	0.928527	0.984199
EPM2A|7957	165.018	0.0178279	0.198628	0.0897554	0.928482	0.984199
CERK|64781	4346.45	0.0148816	0.165453	0.089945	0.928331	0.984199
PSMC1|5700	5004.32	0.014143	0.157172	0.0899844	0.9283	0.984199
MCUR1|63933	2722.13	-0.0126831	0.140685	-0.0901523	0.928166	0.984199
PRKAG1|5571	2485.57	-0.0157442	0.175661	-0.0896285	0.928582	0.984199
TRAPPC13|80006	333.403	-0.0197594	0.220034	-0.0898019	0.928445	0.984199
RETREG2|79137	3934.04	-0.0205252	0.228981	-0.089637	0.928576	0.984199
RPL18A|6142	148590	-0.0256488	0.285501	-0.089838	0.928416	0.984199
HSD17B13|345275	17.3295	-0.0395776	0.442051	-0.0895318	0.928659	0.984199
SAP30|8819	406.535	0.0191524	0.214867	0.0891362	0.928974	0.984227
FASN|2194	26443	0.0166191	0.187202	0.0887764	0.92926	0.984227
SERTAD3|29946	1859.22	0.0159709	0.179626	0.0889118	0.929152	0.984227
VPS4A|27183	6994.89	-0.0160126	0.179935	-0.0889911	0.929089	0.984227
MTRF1L|54516	2349.66	-0.0160572	0.180993	-0.0887176	0.929306	0.984227
PIN1|5300	4404.88	-0.0163372	0.184338	-0.0886267	0.929379	0.984227
RC3H1|149041	1115.76	-0.0201614	0.225644	-0.0893502	0.928804	0.984227
FAT1|2195	19859	-0.0229027	0.257822	-0.0888312	0.929216	0.984227
TMEM86A|144110	63.0841	-0.024567	0.276104	-0.0889773	0.9291	0.984227
RPL11|6135	85458.2	-0.0351498	0.396319	-0.0886906	0.929328	0.984227
CENPP|401541	271.907	0.0135021	0.152621	0.0884683	0.929504	0.984232
SCAND1|51282	1751.56	-0.0160419	0.181375	-0.0884462	0.929522	0.984232
SENP6|26054	1136.36	-0.0217737	0.246461	-0.0883455	0.929602	0.984244
MIR210HG|100506211	144.321	0.0245568	0.27895	0.0880331	0.92985	0.984382
CD163L1|283316	569.857	0.0145565	0.165497	0.087956	0.929912	0.984382
GCNT2|2651	61.6316	-0.0271103	0.308352	-0.0879199	0.92994	0.984382
ITGB3|3690	20.7564	0.0371888	0.426045	0.0872886	0.930442	0.984539
SERTAD1|29950	1820.9	0.0157328	0.180352	0.087234	0.930486	0.984539
SEMA4D|10507	1398.47	0.0113479	0.130095	0.0872278	0.93049	0.984539
TPM3P9|147804	136.222	-0.0179409	0.205718	-0.0872108	0.930504	0.984539
KTN1-AS1|100129075	69.416	-0.0201625	0.230817	-0.0873529	0.930391	0.984539
SHISA8|440829	204.568	-0.0219807	0.251176	-0.0875111	0.930265	0.984539
ANKRD39|51239	1460.02	0.0169856	0.195043	0.0870865	0.930603	0.98457
DUS3L|56931	1656.16	0.0129595	0.150421	0.0861547	0.931343	0.98528
PHKA2|5256	395.356	0.0119296	0.138753	0.0859771	0.931485	0.985356
ZCCHC24|219654	777.579	0.0130608	0.15232	0.0857454	0.931669	0.985478
TCHP|84260	616.749	-0.0147239	0.172621	-0.0852962	0.932026	0.985782
TMEM99	1344.76	-0.0156726	0.18408	-0.0851404	0.93215	0.98584
NRG2|9542	89.932	0.0191329	0.226484	0.0844778	0.932677	0.985842
TMEM182|130827	233.919	0.0178803	0.210644	0.0848837	0.932354	0.985842
ARHGAP22|58504	567.358	0.017377	0.205963	0.0843696	0.932763	0.985842
DDR1|780	8255.48	-0.0122534	0.14483	-0.0846054	0.932575	0.985842
RBSN|64145	1690.17	-0.0129711	0.153933	-0.0842649	0.932846	0.985842
FUBP3|8939	3941.1	-0.0138286	0.162894	-0.0848935	0.932346	0.985842
CRYZ|1429	741.182	-0.0156186	0.185025	-0.0844132	0.932728	0.985842
PRR34-AS1|150381	606.995	-0.0174959	0.206858	-0.0845793	0.932596	0.985842
OTUD4|54726	1597.94	-0.0215879	0.255902	-0.0843598	0.93277	0.985842
SMIM10L2B|644596	75.2587	-0.0245099	0.290618	-0.0843373	0.932788	0.985842
ZNF519|162655	113.398	0.0175869	0.209058	0.0841247	0.932957	0.985855
UQCC2|84300	2284.81	0.0152411	0.181774	0.0838467	0.933178	0.985855
PANX1|24145	1181.01	0.0134187	0.159872	0.0839341	0.933109	0.985855
ZDHHC4|55146	3365.29	-0.0164093	0.195617	-0.0838852	0.933148	0.985855
ANTXR2|118429	166.993	-0.0223879	0.267115	-0.0838137	0.933205	0.985855
PPIH|10465	5090.99	0.0108064	0.129686	0.0833275	0.933591	0.98619
RPL19|6143	127628	-0.0226271	0.272408	-0.0830631	0.933801	0.986339
EEF1A1|1915	782641	0.0961679	1.16958	0.0822245	0.934468	0.986548
SLC2A9|56606	24.3202	0.0408119	0.499397	0.0817224	0.934867	0.986548
BDKRB2|624	24.4288	0.0340846	0.417108	0.0817166	0.934872	0.986548
RPS25|6230	54555.1	0.0312381	0.385377	0.0810585	0.935395	0.986548
RPS13|6207	26527.2	0.0235913	0.286274	0.0824079	0.934322	0.986548
PDIA3|2923	13430.1	0.0200446	0.246092	0.0814518	0.935083	0.986548
UBE2Q2|92912	713.549	0.0182267	0.222119	0.0820581	0.934601	0.986548
SLC35E2A|9906	247.451	0.0170382	0.209118	0.0814764	0.935063	0.986548
MARVELD3|91862	943.502	0.0148263	0.182492	0.0812437	0.935248	0.986548
EVA1A|84141	265.341	0.0119481	0.147613	0.0809425	0.935488	0.986548
RIPOR1|79567	4280.44	0.0118308	0.145023	0.0815793	0.934981	0.986548
RBM12|10137	1772.19	0.0114268	0.140869	0.0811163	0.935349	0.986548
BECN1|8678	6329.99	0.0111744	0.136044	0.0821384	0.934537	0.986548
TMEM33|55161	2384.89	-0.0126227	0.155163	-0.0813513	0.935163	0.986548
SIPA1|6494	3148.54	-0.0133448	0.164967	-0.0808935	0.935527	0.986548
AKAP17A|8227	857.757	-0.0141755	0.173557	-0.0816762	0.934904	0.986548
FN1|2335	612.412	-0.0148624	0.181315	-0.0819699	0.934671	0.986548
EFNA2|1943	1105.62	-0.0158385	0.193061	-0.0820391	0.934616	0.986548
CDIP1|29965	427.451	-0.0186229	0.225565	-0.0825613	0.9342	0.986548
RANBP17|64901	149.754	-0.0202654	0.249358	-0.0812704	0.935227	0.986548
CCDC116|164592	21.6839	-0.0348688	0.43086	-0.0809284	0.935499	0.986548
LENG8-AS1|104355426	15.8653	-0.0546972	0.67228	-0.0813608	0.935155	0.986548
TMEM105|284186	21.1914	0.0330728	0.411117	0.0804461	0.935882	0.98663
TBC1D17|79735	2205.47	0.0134896	0.167182	0.0806883	0.93569	0.98663
TRRAP|8295	2473.73	0.0131324	0.163111	0.0805124	0.93583	0.98663
FBXL5|26234	1018.75	-0.015321	0.190098	-0.0805955	0.935764	0.98663
ARHGAP5-AS1|84837	46.2687	0.0306692	0.381927	0.0803012	0.935998	0.986679
AKAP12|9590	13115.2	-0.0224394	0.280531	-0.0799887	0.936246	0.986867
LUC7L3|51747	1251.67	0.019584	0.246414	0.0794762	0.936654	0.987091
LRRC46|90506	52.2256	-0.0219907	0.276364	-0.0795714	0.936578	0.987091
STAG3L3|442578	64.771	-0.0225019	0.283186	-0.0794596	0.936667	0.987091
MPC2|25874	3309.55	0.0121833	0.153807	0.0792115	0.936864	0.987121
EXOSC8|11340	1483.16	-0.0112594	0.142523	-0.0790007	0.937032	0.987121
VAV1|7409	1029.49	-0.0120099	0.152047	-0.078988	0.937042	0.987121
PREP|5550	1872.3	-0.0123665	0.155984	-0.0792807	0.936809	0.987121
PTK7|5754	4895.5	-0.0145606	0.184047	-0.0791136	0.936942	0.987121
KCNJ10|3766	11.2332	0.0510792	0.651687	0.0783799	0.937526	0.987143
SMIM26|388789	1764.95	0.0137539	0.175536	0.0783536	0.937547	0.987143
TSC1|7248	971.003	0.0120941	0.15376	0.0786557	0.937306	0.987143
LSG1|55341	1280.77	0.0104964	0.133969	0.0783497	0.93755	0.987143
DAD1|1603	8541.05	-0.0121737	0.155077	-0.0785007	0.93743	0.987143
SCARB2|950	2450.09	-0.0161684	0.206115	-0.0784436	0.937475	0.987143
NEURL2|140825	15.1076	-0.0446876	0.56833	-0.0786297	0.937327	0.987143
ZNF451|26036	1129.77	-0.0171155	0.218918	-0.0781826	0.937683	0.98721
FBXO24|26261	21.4809	0.0342083	0.438476	0.0780163	0.937815	0.987276
LOC105370705|105370705	33.8076	-0.0360508	0.463272	-0.0778178	0.937973	0.987369
VCPKMT|79609	366.953	0.0152069	0.196176	0.0775164	0.938213	0.987475
PLIN1|5346	15.3149	-0.040824	0.526594	-0.0775246	0.938206	0.987475
WNT10A|80326	49.8824	-0.0227847	0.294286	-0.0774236	0.938287	0.98748
NUP214|8021	1352.27	0.0106932	0.138963	0.0769496	0.938664	0.987608
CRYL1|51084	1055.48	-0.0103196	0.134157	-0.0769216	0.938686	0.987608
MOCS1|4337	738.106	-0.0117073	0.152076	-0.0769833	0.938637	0.987608
SLC36A4|120103	1044.21	-0.0132451	0.172098	-0.0769623	0.938654	0.987608
LOC100287808|100287808	16.3654	-0.0358876	0.467283	-0.0768006	0.938782	0.987636
NARF|26502	4501.4	0.0101705	0.132651	0.0766711	0.938885	0.987654
KLHL35|283212	44.4586	-0.0281604	0.367608	-0.0766043	0.938938	0.987654
MIEF1|54471	3101.75	0.010769	0.140985	0.0763837	0.939114	0.987692
CFL2|1073	2881.68	-0.0124143	0.162423	-0.0764316	0.939076	0.987692
ALOX12P2|245	157.561	-0.0128169	0.168366	-0.0761251	0.93932	0.987836
SLC12A2|6558	1113.8	0.0161096	0.213004	0.0756305	0.939713	0.98803
WASHC3|51019	396.764	0.0131607	0.173783	0.0757304	0.939634	0.98803
SMARCD2|6603	6571.5	-0.0119838	0.158431	-0.0756401	0.939705	0.98803
ARMCX3|51566	518.804	0.0168438	0.226822	0.07426	0.940803	0.98808
RPL17|6139	3033.29	0.0143288	0.191257	0.074919	0.940279	0.98808
TRAF6|7189	476.494	0.013681	0.183399	0.0745969	0.940535	0.98808
ZBTB48|3104	697.35	0.0123637	0.166489	0.0742611	0.940803	0.98808
SLC35F5|80255	395.76	0.012125	0.161935	0.0748756	0.940314	0.98808
FGFR2|2263	767.354	0.010867	0.144435	0.0752385	0.940025	0.98808
LIMK2|3985	963.276	0.0106122	0.141547	0.0749731	0.940236	0.98808
PDE9A|5152	1721.69	-0.0116508	0.156394	-0.0744965	0.940615	0.98808
GIPC1|10755	5846.07	-0.0127862	0.171396	-0.0746001	0.940533	0.98808
DCAF6|55827	4282.05	-0.0144456	0.192774	-0.0749353	0.940266	0.98808
PCBD1|5092	8810.5	-0.0149138	0.200474	-0.0743925	0.940698	0.98808
SDHAP3|728609	127.141	-0.0195883	0.262719	-0.0745599	0.940565	0.98808
KPNA5|3841	291.561	-0.0208251	0.280372	-0.0742765	0.94079	0.98808
DCXR-DT|113523640	15.4552	-0.0370867	0.493728	-0.0751157	0.940123	0.98808
SHISA9|729993	21.4929	-0.0400743	0.535179	-0.0748803	0.94031	0.98808
CNOT11|55571	2451.03	-0.0100493	0.135891	-0.073951	0.941049	0.988265
BAG1|573	1920.18	0.0137395	0.186274	0.0737593	0.941202	0.988352
RPL4|6124	193631	0.0202565	0.275373	0.0735602	0.94136	0.988386
TMPO|7112	4112.16	0.0161595	0.219986	0.0734568	0.941443	0.988386
CSTF1|1477	1428.32	-0.00893983	0.121638	-0.0734952	0.941412	0.988386
MARCHF7|64844	1108.68	0.020605	0.282585	0.0729161	0.941873	0.988477
NCOR2|9612	7530.01	0.0160457	0.220241	0.0728554	0.941921	0.988477
FKBP3|2287	1818.58	0.0104511	0.142752	0.0732114	0.941638	0.988477
PSMD4|5710	6637.93	0.00883812	0.120786	0.0731719	0.941669	0.988477
NCEH1|57552	836.103	-0.0180625	0.248031	-0.0728237	0.941946	0.988477
PITRM1-AS1|100507034	19.067	-0.0356768	0.488862	-0.0729793	0.941823	0.988477
DOCK11|139818	16.4082	0.046574	0.644702	0.0722411	0.94241	0.988861
MTCP1|4515	34.4023	0.0291105	0.413735	0.0703601	0.943907	0.988861
C4orf47|441054	29.0156	0.0276551	0.391293	0.0706761	0.943656	0.988861
KANTR|102723508	162.895	0.021426	0.304284	0.0704145	0.943864	0.988861
KLHL15|80311	350.679	0.01719	0.242009	0.0710301	0.943374	0.988861
NCL|4691	19658.8	0.0156061	0.217769	0.0716633	0.94287	0.988861
CDON|50937	529.779	0.0149498	0.208106	0.0718374	0.942731	0.988861
RAD23A|5886	13987	0.0137908	0.195037	0.0707084	0.94363	0.988861
SNX30|401548	829.32	0.013362	0.189221	0.0706158	0.943704	0.988861
GFER|2671	2361.31	0.0116167	0.165396	0.0702354	0.944006	0.988861
RCAN3|11123	889.285	0.0113292	0.160359	0.070649	0.943677	0.988861
ARL4C|10123	1875.86	0.0108358	0.151825	0.0713703	0.943103	0.988861
TGIF1|7050	5031.33	0.0102335	0.144051	0.0710408	0.943365	0.988861
ANKS1A|23294	1123.33	0.00981211	0.138473	0.0708593	0.94351	0.988861
SIPA1L1|26037	1554.17	-0.00961372	0.137172	-0.0700853	0.944126	0.988861
SIRT7|51547	1840.31	-0.0103883	0.148398	-0.0700028	0.944191	0.988861
M6PR|4074	5022.75	-0.0114369	0.161635	-0.0707573	0.943591	0.988861
PSMB5|5693	9945.23	-0.0127558	0.181765	-0.0701776	0.944052	0.988861
FBXO33|254170	521.706	-0.013037	0.185674	-0.0702147	0.944023	0.988861
FBXW9|84261	377.44	-0.0134564	0.189312	-0.0710809	0.943333	0.988861
TMEM53|79639	440.816	-0.0141637	0.197441	-0.0717365	0.942812	0.988861
DYNC1H1|1778	4058.16	-0.0141992	0.202765	-0.0700282	0.944171	0.988861
LOC100288798|100288798	742.15	-0.0143096	0.203525	-0.0703091	0.943948	0.988861
LRIF1|55791	749.006	-0.015836	0.220444	-0.0718369	0.942732	0.988861
SLC25A3|5250	24267.8	-0.01948	0.275211	-0.0707821	0.943571	0.988861
COLQ|8292	68.3501	-0.0195451	0.272484	-0.0717293	0.942817	0.988861
TPTE2P6|374491	24.5502	-0.0281135	0.391978	-0.0717221	0.942823	0.988861
PCDHAC2|56134	166.214	0.0181994	0.261098	0.0697034	0.94443	0.988965
SLC35F3|148641	312.065	0.0123923	0.177645	0.0697586	0.944386	0.988965
GPR19|2842	54.7757	0.0224991	0.325063	0.0692146	0.944819	0.989051
ADAM17|6868	1584.23	0.0137545	0.198868	0.0691636	0.944859	0.989051
HSPA9|3313	10608.4	0.013711	0.197603	0.0693866	0.944682	0.989051
TIAL1|7073	3779.39	0.00975344	0.140387	0.0694756	0.944611	0.989051
DENND2A|27147	45.5835	-0.0240015	0.346727	-0.0692231	0.944812	0.989051
FBXL16|146330	2501.83	-0.0149476	0.216928	-0.068906	0.945064	0.989193
ARPC5|10092	4915.93	-0.00982302	0.142806	-0.0687855	0.94516	0.98922
UGP2|7360	1074.83	0.0141651	0.206279	0.0686693	0.945253	0.989244
STAP2|55620	52.4946	0.0254978	0.372352	0.0684777	0.945405	0.989331
AGTRAP|57085	1964.16	0.0145721	0.213259	0.0683303	0.945523	0.989379
SLC9A3|6550	136.717	-0.0182723	0.267746	-0.0682447	0.945591	0.989379
EPCAM-DT|101927043	26.6131	0.0243532	0.3603	0.0675914	0.946111	0.989413
MTRNR2L1|100462977	16483	0.0171193	0.253152	0.0676248	0.946084	0.989413
USP34|9736	1863.38	0.0132778	0.196117	0.0677035	0.946022	0.989413
GPALPP1|55425	435.54	0.0126591	0.186424	0.067905	0.945861	0.989413
ATP7B|540	205.713	-0.0105766	0.155914	-0.0678359	0.945916	0.989413
ABTB1|80325	416.468	-0.0115331	0.170167	-0.0677754	0.945964	0.989413
TOB1-AS1|400604	41.7371	-0.0196577	0.288732	-0.0680827	0.94572	0.989413
RPS6KA5|9252	368.543	0.0138057	0.205058	0.0673255	0.946323	0.989416
RASA2|5922	352.646	-0.0176153	0.261341	-0.0674035	0.94626	0.989416
VPS4B|9525	1021.79	-0.0201221	0.298226	-0.0674728	0.946205	0.989416
FTH1|2495	176912	-0.0133597	0.198818	-0.0671956	0.946426	0.989452
RRAGB|10325	270.517	0.0146911	0.220044	0.0667645	0.946769	0.989479
KLF6|1316	4380.09	0.0133053	0.199213	0.0667893	0.946749	0.989479
ZNF646|9726	642.261	0.0117438	0.175117	0.0670628	0.946532	0.989479
TSPAN6|7105	1249.28	0.00917688	0.137532	0.0667256	0.9468	0.989479
EMC9|51016	1352.73	-0.0155578	0.232437	-0.0669332	0.946635	0.989479
ZNF592|9640	3503.77	0.0121372	0.183087	0.0662922	0.947145	0.989557
CIAO1|9391	2601.25	0.0087788	0.132328	0.066341	0.947106	0.989557
SAPCD2|89958	5851.81	-0.014741	0.222695	-0.066194	0.947223	0.989557
TAF15|8148	4571.09	-0.014875	0.223588	-0.0665287	0.946957	0.989557
LOC730183|730183	38.0766	-0.0276977	0.41839	-0.0662006	0.947218	0.989557
RHBDL1|9028	13.3185	0.0383243	0.624602	0.061358	0.951074	0.989729
L1TD1|54596	12.5839	0.0315541	0.531022	0.0594216	0.952616	0.989729
RPS12|6206	91337	0.0273891	0.418762	0.0654049	0.947852	0.989729
TBC1D8-AS1|100506286	28.9599	0.0252917	0.392881	0.0643749	0.948672	0.989729
LIPE-AS1|100996307	44.947	0.0188709	0.287322	0.0656787	0.947634	0.989729
LINC01547|84536	86.6923	0.0180343	0.286464	0.0629547	0.949803	0.989729
WDFY3-AS2|404201	127.901	0.017934	0.283923	0.063165	0.949635	0.989729
H1-4|3008	68.4015	0.0176885	0.282716	0.0625662	0.950112	0.989729
AHCY|191	16574.8	0.0174204	0.275702	0.0631856	0.949619	0.989729
AFAP1L2|84632	64.981	0.0171666	0.264177	0.0649814	0.948189	0.989729
TTC25	64.1904	0.0166514	0.278456	0.0597991	0.952316	0.989729
RPS10|6204	517.018	0.0162145	0.2743	0.0591123	0.952863	0.989729
GPR162|27239	138.417	0.0159337	0.253885	0.0627594	0.949958	0.989729
DNAJC4|3338	1703.08	0.0156603	0.26509	0.0590754	0.952892	0.989729
TIAM2|26230	117.496	0.0155269	0.257339	0.0603366	0.951888	0.989729
DDTL|100037417	83.194	0.0146672	0.25175	0.0582608	0.953541	0.989729
DNM3|26052	105.207	0.0144493	0.239057	0.0604427	0.951803	0.989729
SELENOM|140606	3562.27	0.0144415	0.229356	0.0629652	0.949794	0.989729
ST3GAL3|6487	251.85	0.0143393	0.234677	0.0611024	0.951278	0.989729
ACTR2|10097	5490.46	0.0142463	0.236239	0.0603048	0.951913	0.989729
KIFC3|3801	1351.16	0.0142417	0.246603	0.0577516	0.953947	0.989729
C3orf62|375341	196.595	0.0141916	0.227398	0.0624085	0.950238	0.989729
LBHD1|79081	109.642	0.0135839	0.235763	0.0576165	0.954054	0.989729
PM20D2|135293	1387.47	0.013207	0.229403	0.0575712	0.95409	0.989729
JTB|10899	6386.06	0.0124816	0.191676	0.0651181	0.94808	0.989729
CDH1|999	2511.28	0.0124555	0.203303	0.0612657	0.951148	0.989729
ETFDH|2110	462.173	0.0121552	0.192472	0.0631529	0.949645	0.989729
PLEKHG6|55200	1571.79	0.0115829	0.199828	0.0579645	0.953777	0.989729
SMURF2|64750	8388.07	0.0110679	0.172694	0.0640898	0.948899	0.989729
SF3B5|83443	5080.34	0.0109615	0.187492	0.0584638	0.953379	0.989729
UFC1|51506	3984.06	0.0108599	0.16523	0.0657262	0.947596	0.989729
NOLC1|9221	7692.58	0.0107786	0.172337	0.0625438	0.95013	0.989729
TEFM|79736	185.105	0.0103268	0.177265	0.0582562	0.953545	0.989729
OSBP|5007	2033.26	0.0101854	0.16786	0.0606776	0.951616	0.989729
TXNDC17|84817	4909.75	0.00989438	0.160723	0.0615615	0.950912	0.989729
BRD7|29117	3584.37	0.0094956	0.15358	0.0618283	0.9507	0.989729
RIPK1|8737	748.152	0.00948818	0.163457	0.0580468	0.953711	0.989729
MGAT2|4247	2116	0.00938551	0.156613	0.0599282	0.952213	0.989729
MLX|6945	5994.11	0.00935221	0.146077	0.0640224	0.948952	0.989729
CCT6A|908	9564.33	0.00896497	0.152718	0.0587029	0.953189	0.989729
IGHMBP2|3508	678.97	0.0086413	0.148866	0.0580476	0.953711	0.989729
MFSD9|84804	779.795	0.00828169	0.130465	0.0634781	0.949386	0.989729
TXLNA|200081	2082.36	0.00812382	0.129348	0.0628059	0.949921	0.989729
SLC6A6|6533	2215.06	0.0080304	0.138976	0.0577828	0.953922	0.989729
NDUFA8|4702	2987.67	0.00781226	0.120679	0.0647359	0.948384	0.989729
ETFA|2108	3666.09	0.00764587	0.130416	0.0586268	0.953249	0.989729
CPSF7|79869	4280.11	0.00691783	0.11877	0.0582456	0.953553	0.989729
DCLRE1B|64858	1196.47	-0.00758183	0.126795	-0.059796	0.952318	0.989729
POLR3E|55718	2148.34	-0.00808	0.125722	-0.0642689	0.948756	0.989729
EBNA1BP2|10969	4551.5	-0.00843704	0.142468	-0.0592206	0.952776	0.989729
ABCB6|10058	979.497	-0.00872319	0.140973	-0.0618784	0.95066	0.989729
WDR53|348793	522.818	-0.00886796	0.148021	-0.05991	0.952227	0.989729
PRDX1|5052	28983.6	-0.00905949	0.155425	-0.0582885	0.953519	0.989729
EPHB2|2048	1964	-0.00913975	0.14207	-0.0643329	0.948705	0.989729
VPS52|6293	1438.18	-0.00917015	0.147403	-0.0622114	0.950394	0.989729
DBNL|28988	2285.94	-0.00919868	0.158626	-0.0579899	0.953757	0.989729
MORC2|22880	945.466	-0.00926166	0.150226	-0.0616516	0.95084	0.989729
STAT3|6774	2343.91	-0.00932341	0.158675	-0.0587578	0.953145	0.989729
GPR3|2827	470.735	-0.00938283	0.158228	-0.0592996	0.952713	0.989729
CDK13|8621	702.868	-0.0095617	0.159568	-0.0599224	0.952217	0.989729
C6orf62|81688	2475.53	-0.00988115	0.153281	-0.0644644	0.9486	0.989729
TMED3|23423	3351.1	-0.0101703	0.158868	-0.0640174	0.948956	0.989729
SCPEP1|59342	1337.28	-0.0102219	0.162218	-0.0630134	0.949756	0.989729
PSMA5|5686	3675.39	-0.0103469	0.170178	-0.0608003	0.951518	0.989729
COX7B|1349	4905.61	-0.0104357	0.171287	-0.0609251	0.951419	0.989729
TBC1D16|125058	2042.72	-0.0105428	0.174064	-0.0605685	0.951703	0.989729
LRCH3|84859	1125.22	-0.0105773	0.169121	-0.0625429	0.95013	0.989729
HPS6|79803	1154.16	-0.0107176	0.180561	-0.0593573	0.952668	0.989729
UNC50|25972	777.011	-0.0107853	0.181803	-0.0593243	0.952694	0.989729
ALKBH4|54784	1137.68	-0.010849	0.168635	-0.0643344	0.948704	0.989729
STK11|6794	7499.37	-0.0109	0.187434	-0.058154	0.953626	0.989729
REEP1|65055	499.477	-0.0110544	0.167977	-0.0658088	0.94753	0.989729
POLRMT|5442	3631.16	-0.0112367	0.182679	-0.0615108	0.950952	0.989729
NCBP2AS2|152217	1059.15	-0.0113726	0.187343	-0.0607048	0.951594	0.989729
SDR39U1|56948	1427.36	-0.0118142	0.18379	-0.0642812	0.948746	0.989729
AMOTL2|51421	2086.14	-0.0118439	0.205847	-0.0575375	0.954117	0.989729
MAGED1|9500	1671.56	-0.0119879	0.184381	-0.0650169	0.948161	0.989729
C5orf24|134553	1091.72	-0.0125421	0.216321	-0.0579791	0.953765	0.989729
LCLAT1|253558	1564.68	-0.0129582	0.225342	-0.0575048	0.954143	0.989729
LFNG|3955	310.426	-0.013094	0.222274	-0.0589092	0.953024	0.989729
DDX5|1655	8190.65	-0.0131715	0.200965	-0.0655413	0.947743	0.989729
SH3TC1|54436	178.895	-0.0145806	0.230488	-0.0632595	0.94956	0.989729
SPECC1|92521	1788.2	-0.014722	0.225753	-0.065213	0.948004	0.989729
RNASEK|440400	117.076	-0.0155982	0.256162	-0.0608918	0.951445	0.989729
EGR2|1959	1185.57	-0.0162536	0.251947	-0.0645121	0.948562	0.989729
DPH5|51611	1835.96	-0.0172866	0.284789	-0.0606998	0.951598	0.989729
ZBTB47|92999	273.013	-0.0183124	0.294893	-0.0620985	0.950484	0.989729
NBPF26|101060684	43.4297	-0.0184424	0.314154	-0.0587048	0.953187	0.989729
ARL17A|51326	85.8539	-0.0187667	0.290428	-0.0646173	0.948479	0.989729
C3orf80|401097	37.5254	-0.020131	0.332568	-0.0605321	0.951732	0.989729
STON1|11037	27.3796	-0.0203258	0.325587	-0.0624283	0.950222	0.989729
PMS2P3|5387	97.8384	-0.0216314	0.346333	-0.0624585	0.950198	0.989729
RPS6|6194	128714	-0.0232267	0.386765	-0.0600536	0.952113	0.989729
RPS9|6203	48006	-0.0242731	0.415229	-0.0584572	0.953384	0.989729
MYRIP|25924	27.7091	-0.0258101	0.420973	-0.0613106	0.951112	0.989729
OSMR-AS1	20.5533	-0.0276391	0.424717	-0.0650765	0.948113	0.989729
NKPD1|284353	18.8253	-0.0364676	0.607309	-0.0600478	0.952118	0.989729
IL21R|50615	56.876	0.0168244	0.294286	0.0571702	0.95441	0.989934
OST4|100128731	13146.6	0.0127104	0.224772	0.0565481	0.954905	0.990028
MAP3K11|4296	3655.7	0.00920962	0.163224	0.0564231	0.955005	0.990028
PDCD7|10081	1059.6	-0.00828762	0.14602	-0.0567566	0.954739	0.990028
METTL23|124512	1332	-0.00991319	0.175021	-0.0566402	0.954832	0.990028
TLN1|7094	3867.93	-0.010484	0.185309	-0.056576	0.954883	0.990028
MNX1|3110	258.375	-0.0113485	0.200968	-0.0564693	0.954968	0.990028
LOC728743|728743	159.3	-0.0135855	0.241065	-0.0563564	0.955058	0.990028
ZNF236-DT|100131655	40.8808	-0.0246194	0.432927	-0.0568673	0.954651	0.990028
AK8|158067	55.0798	0.0131524	0.235436	0.055864	0.95545	0.990073
CCNT1|904	1161.22	0.0105592	0.188424	0.0560395	0.95531	0.990073
C1QBP|708	17138.4	-0.0116829	0.208712	-0.0559763	0.955361	0.990073
GPAA1|8733	2757.25	-0.0124829	0.223327	-0.0558952	0.955425	0.990073
NKX2-1|7080	33.6266	-0.0200549	0.358354	-0.0559638	0.955371	0.990073
TSR1|55720	3959.53	0.00941514	0.16928	0.0556187	0.955646	0.990204
OGA|10724	2099.89	-0.0109532	0.197273	-0.0555228	0.955722	0.990211
POP7|10248	3842	-0.00840664	0.15169	-0.0554198	0.955804	0.990224
RNPEPL1|57140	3141.38	0.0148344	0.26894	0.0551586	0.956012	0.990234
TP53I3|9540	404.646	0.00986586	0.179193	0.0550573	0.956093	0.990234
CHP1|11261	7253.83	-0.00770331	0.139474	-0.0552313	0.955954	0.990234
TEX45|374877	29.9172	-0.017475	0.316908	-0.0551422	0.956025	0.990234
LOC104968399	40.6303	0.0197872	0.36106	0.0548031	0.956295	0.990259
YTHDF2|51441	2379.92	0.00885996	0.161413	0.0548901	0.956226	0.990259
SYDE2|84144	83.1473	-0.0186298	0.340182	-0.0547642	0.956326	0.990259
KCNQ1OT1|10984	234.802	0.0141612	0.260097	0.0544459	0.95658	0.990321
RABEP2|79874	661.016	0.0113803	0.208691	0.0545316	0.956512	0.990321
XPNPEP3|63929	1392.99	0.00653421	0.120055	0.0544267	0.956595	0.990321
CDYL|9425	1651.77	-0.00778243	0.143229	-0.0543354	0.956668	0.990324
LOC101929709	44.5982	0.0157979	0.292327	0.0540418	0.956902	0.990438
RAET1L|154064	58.4404	-0.0183394	0.339476	-0.0540227	0.956917	0.990438
MIR762HG|101928736	129.394	-0.0145597	0.271087	-0.0537086	0.957167	0.990625
ACSL1|2180	514.438	0.00866816	0.161692	0.053609	0.957247	0.990635
IREB2|3658	1310.06	0.0140498	0.262636	0.0534954	0.957337	0.990656
GPAT3|84803	1250.18	0.0131081	0.248612	0.0527251	0.957951	0.990713
TNPO1|3842	2946.75	0.0116228	0.220803	0.0526389	0.95802	0.990713
GFI1|2672	204.365	0.0111403	0.210502	0.0529227	0.957794	0.990713
KLHDC10|23008	1150.77	0.00998301	0.188295	0.053018	0.957718	0.990713
NDUFB9|4715	16049	0.00743242	0.140934	0.0527369	0.957942	0.990713
MRPS28|28957	1712.48	-0.00644826	0.122216	-0.052761	0.957922	0.990713
VSIG10|54621	2042.76	-0.00830992	0.156759	-0.0530108	0.957723	0.990713
METTL7B|196410	726.513	-0.00868697	0.163713	-0.0530621	0.957682	0.990713
MED23|9439	401.067	-0.0112115	0.211315	-0.053056	0.957687	0.990713
KCTD21-AS1|100289388	17.556	0.0229197	0.441873	0.0518695	0.958633	0.990843
HID1|283987	1303.93	0.010296	0.197712	0.052076	0.958468	0.990843
ACAA2|10449	956.168	0.0102506	0.197505	0.0519006	0.958608	0.990843
IRF6|3664	980.716	0.00890472	0.170027	0.0523725	0.958232	0.990843
FOSL2|2355	1512.17	0.00751962	0.144613	0.0519984	0.95853	0.990843
ROR2|4920	1181.59	-0.00812989	0.155975	-0.0521231	0.958431	0.990843
FAM174C|55009	4478.83	-0.0118563	0.227208	-0.0521827	0.958383	0.990843
ZNF497|162968	63.0668	0.0169704	0.328147	0.0517159	0.958755	0.990852
SLC7A5|8140	42783.8	0.01206	0.234257	0.0514819	0.958942	0.990852
IGSF3|3321	1801.96	0.00532023	0.103817	0.0512464	0.959129	0.990852
ANKRD6|22881	574.415	-0.00869988	0.168444	-0.0516485	0.958809	0.990852
RNF113A|7737	317.297	-0.00905491	0.175809	-0.0515041	0.958924	0.990852
SLC41A3|54946	1777.97	-0.010725	0.209008	-0.0513137	0.959076	0.990852
ICOSLG|23308	239.504	-0.0131717	0.256903	-0.051271	0.95911	0.990852
NUB1|51667	1392.84	0.0092954	0.182976	0.0508011	0.959484	0.990858
IMMP1L|196294	477.414	0.00900297	0.17718	0.0508126	0.959475	0.990858
ARHGEF1|9138	2240.91	0.0083353	0.163838	0.0508754	0.959425	0.990858
CSPG4|1464	932.599	-0.0122155	0.24013	-0.0508704	0.959429	0.990858
C10orf88B|399815	47.2512	-0.0154839	0.302754	-0.0511436	0.959211	0.990858
OSR1|130497	141.6	0.0111133	0.219411	0.0506505	0.959604	0.99091
USP36|57602	2234.85	-0.00588999	0.117116	-0.050292	0.95989	0.991061
MCU|90550	1608.64	-0.00658769	0.130961	-0.0503026	0.959881	0.991061
ATRN|8455	1359.13	0.0086331	0.174875	0.0493672	0.960627	0.99131
RPL36AL|6166	8291.52	0.00749133	0.151911	0.0493138	0.960669	0.99131
EFNA1|1942	800.099	0.00706391	0.141606	0.0498842	0.960215	0.99131
CTNNBL1|56259	1634.63	-0.00573439	0.115822	-0.0495105	0.960512	0.99131
FAM216A|29902	347.418	-0.00765433	0.155295	-0.0492889	0.960689	0.99131
USP3|9960	2040.67	-0.00790782	0.160219	-0.0493564	0.960635	0.99131
NFKB2|4791	1997.84	-0.0103079	0.208627	-0.0494085	0.960594	0.99131
DUXAP9|503638	115.284	-0.0148104	0.298262	-0.0496556	0.960397	0.99131
LOC100507283	12.4462	0.0303798	0.621884	0.0488513	0.961038	0.991454
LOC644656|644656	24.1384	0.0199071	0.407456	0.048857	0.961033	0.991454
RWDD3|25950	345.034	0.00756487	0.154713	0.048896	0.961002	0.991454
ZNF211|10520	247.407	-0.00885854	0.18176	-0.0487376	0.961128	0.991475
DOP1B|9980	455.382	0.00822275	0.169025	0.048648	0.9612	0.991477
KCNIP2-AS1|100289509	22.417	0.0223282	0.463226	0.0482014	0.961556	0.991517
MICAL2|9645	1642.84	0.00737493	0.153685	0.0479873	0.961726	0.991517
FBXW11|23291	2976.64	0.0055339	0.114646	0.0482696	0.961501	0.991517
KNOP1|400506	1248.54	-0.00607777	0.125885	-0.0482804	0.961493	0.991517
SH2B1|25970	1727.38	-0.0080098	0.166671	-0.0480576	0.96167	0.991517
FANK1|92565	209.526	-0.00944424	0.196424	-0.048081	0.961652	0.991517
MORN5|254956	23.4887	-0.0215578	0.448107	-0.0481086	0.96163	0.991517
BVES|11149	244.23	0.0105974	0.222923	0.0475384	0.962084	0.991813
STAG3L1|54441	61.9286	0.0162831	0.350816	0.0464147	0.96298	0.991936
LINC01703|105373113	51.4786	0.01584	0.338871	0.0467436	0.962718	0.991936
FGF7P6|387628	35.2043	0.0149054	0.322238	0.0462559	0.963106	0.991936
KCNRG|283518	57.7941	0.01335	0.283461	0.0470964	0.962436	0.991936
ARFIP1|27236	654.796	0.012147	0.262843	0.0462138	0.96314	0.991936
FLYWCH1|84256	1899.16	0.00864765	0.187343	0.0461595	0.963183	0.991936
B3GNT2|10678	1070.45	0.0079081	0.171557	0.0460962	0.963234	0.991936
XYLT2|64132	2142.76	-0.00570318	0.122776	-0.046452	0.96295	0.991936
RHEB|6009	6527.62	-0.00633049	0.13611	-0.04651	0.962904	0.991936
PAIP2B|400961	517.326	-0.00644794	0.13935	-0.0462717	0.963094	0.991936
TXNDC12|51060	4934.63	-0.00702163	0.149077	-0.0471008	0.962433	0.991936
EFNB2|1948	1267.4	-0.00789749	0.171402	-0.0460757	0.96325	0.991936
AP1M1|8907	1800.71	-0.00813272	0.172814	-0.0470605	0.962465	0.991936
DOCK5|80005	1578.39	-0.0083635	0.177853	-0.0470248	0.962493	0.991936
CREG2|200407	29.0366	-0.0180558	0.387305	-0.0466192	0.962817	0.991936
VPS26B|112936	1917.98	0.00616632	0.134175	0.0459574	0.963344	0.991961
ARCN1|372	4426.56	0.0102033	0.224672	0.0454141	0.963777	0.99197
CHMP1B|57132	1893.25	0.00895066	0.19909	0.044958	0.964141	0.99197
YTHDF1|54915	2800.56	-0.005756	0.12732	-0.045209	0.963941	0.99197
FAM136A|84908	7227.33	-0.0058197	0.129518	-0.0449336	0.96416	0.99197
PTPN6|5777	1345.09	-0.00611077	0.136108	-0.0448964	0.96419	0.99197
CLSTN1|22883	7146.83	-0.00631422	0.137945	-0.0457735	0.963491	0.99197
MTMR11|10903	408.119	-0.00669575	0.148244	-0.045167	0.963974	0.99197
KEAP1|9817	5291.55	-0.00687704	0.15307	-0.0449275	0.964165	0.99197
TP53|7157	3687.39	-0.00725522	0.160618	-0.0451705	0.963971	0.99197
RGS17|26575	188.392	-0.00930244	0.204053	-0.0455884	0.963638	0.99197
TNFRSF13C|115650	48.3919	-0.0179775	0.394041	-0.0456235	0.96361	0.99197
LOC100507634|100507634	28.5523	-0.0182922	0.406743	-0.0449724	0.964129	0.99197
LRRC32|2615	48.09	-0.0145921	0.326795	-0.0446523	0.964384	0.992098
USP13|8975	1102.88	0.00782365	0.175874	0.0444843	0.964518	0.992164
RPL26|6154	70177.3	0.0234487	0.565467	0.0414678	0.966923	0.992489
QPRT|23475	11.893	0.0203714	0.547893	0.0371813	0.97034	0.992489
MYH16|84176	35.0387	0.017478	0.420352	0.0415793	0.966834	0.992489
LINC01694|105372840	38.5756	0.0162092	0.412376	0.0393069	0.968646	0.992489
VWF|7450	24.0635	0.0157374	0.430588	0.0365487	0.970845	0.992489
TLR1|7096	32.7035	0.0128113	0.351241	0.0364743	0.970904	0.992489
CCDC183|84960	34.2594	0.0127647	0.336954	0.0378826	0.969781	0.992489
YTHDF3-AS1	60.8093	0.0119532	0.308795	0.0387091	0.969122	0.992489
ZNF254|9534	127.54	0.011483	0.276629	0.0415105	0.966889	0.992489
GRM4|2914	89.6288	0.0113399	0.26106	0.043438	0.965352	0.992489
HSPA5|3309	25244.6	0.0110799	0.268069	0.0413325	0.967031	0.992489
HERC1|8925	377.062	0.0106056	0.262304	0.0404325	0.967748	0.992489
FMR1|2332	968.321	0.0103358	0.268532	0.03849	0.969297	0.992489
PRKACB|5567	2278.14	0.00973096	0.247121	0.0393773	0.96859	0.992489
CGB2|114336	167.779	0.0089457	0.232769	0.0384317	0.969344	0.992489
MIR12136|113219467	192.251	0.0088431	0.232258	0.0380744	0.969628	0.992489
NBEAL2|23218	843.068	0.00828404	0.206753	0.0400674	0.968039	0.992489
METTL4|64863	453.314	0.00825735	0.188044	0.0439118	0.964975	0.992489
LIX1L|128077	1300.12	0.00768942	0.178186	0.0431538	0.965579	0.992489
GLMP|112770	1165.76	0.00754163	0.190227	0.0396455	0.968376	0.992489
SMIM7|79086	3249.09	0.00752129	0.172498	0.0436021	0.965222	0.992489
HSPA8|3312	43107.8	0.00743606	0.200206	0.0371421	0.970372	0.992489
CST3|1471	4516.24	0.00689727	0.174553	0.039514	0.968481	0.992489
LRRC14|9684	1225.42	0.0068737	0.157386	0.0436741	0.965164	0.992489
C21orf58|54058	173.492	0.00675778	0.183867	0.0367536	0.970681	0.992489
PPP2R1A|5518	9038.86	0.00647628	0.176565	0.0366793	0.970741	0.992489
RWDD1|51389	2423.29	0.00640018	0.166136	0.0385238	0.96927	0.992489
ZC3H3|23144	1746.74	0.00633458	0.157398	0.0402455	0.967897	0.992489
BBIP1|92482	1419.79	0.0061037	0.159953	0.0381594	0.969561	0.992489
MTHFD2L|441024	434.095	0.00609089	0.152049	0.0400588	0.968046	0.992489
RAB1B|81876	11718	0.0060762	0.165569	0.0366988	0.970725	0.992489
DUSP18|150290	574.153	0.00585954	0.14645	0.0400105	0.968085	0.992489
PTGR1|22949	785.404	0.00575038	0.14196	0.040507	0.967689	0.992489
AARS2|57505	734.711	0.005746	0.155813	0.0368775	0.970583	0.992489
CDC16|8881	1669.62	0.00558233	0.150497	0.0370926	0.970411	0.992489
PPM1F|9647	1156.15	0.00552679	0.147418	0.0374907	0.970094	0.992489
GGA3|23163	2580.88	0.00523612	0.136003	0.0385001	0.969289	0.992489
YEATS2|55689	2048.44	0.00507164	0.122365	0.0414467	0.96694	0.992489
METTL3|56339	424.247	0.0049621	0.131981	0.037597	0.970009	0.992489
RBM8A|9939	9744.04	0.00479895	0.119501	0.0401584	0.967967	0.992489
IFRD1|3475	2335.93	-0.00451094	0.122008	-0.0369726	0.970507	0.992489
PPP6C|5537	3229.75	-0.0046284	0.119907	-0.0385998	0.969209	0.992489
NECAP1|25977	1806.66	-0.00468215	0.123898	-0.0377903	0.969855	0.992489
GLIPR2|152007	1079.69	-0.00524977	0.133927	-0.0391986	0.968732	0.992489
TMEM192|201931	1234.47	-0.0053214	0.12821	-0.0415053	0.966893	0.992489
PDCL|5082	807.136	-0.00538671	0.145072	-0.0371312	0.97038	0.992489
ZBTB25|7597	464.026	-0.0054092	0.139869	-0.0386733	0.969151	0.992489
HDDC2|51020	4063.33	-0.00547203	0.144836	-0.0377808	0.969862	0.992489
NDUFA10|4705	3239.32	-0.00553389	0.142037	-0.038961	0.968922	0.992489
EZH1|2145	365.63	-0.00566592	0.146382	-0.0387065	0.969124	0.992489
EID2|163126	447.462	-0.00592658	0.147411	-0.0402044	0.96793	0.992489
CLBA1|122616	353.267	-0.00626021	0.157669	-0.0397047	0.968329	0.992489
ZSWIM1|90204	877.613	-0.00635138	0.157985	-0.0402025	0.967932	0.992489
CSRNP1|64651	2135.39	-0.00636009	0.163093	-0.0389967	0.968893	0.992489
KLC3|147700	1428.5	-0.00661248	0.15379	-0.0429969	0.965704	0.992489
PTDSS2|81490	1634.52	-0.00672337	0.181731	-0.0369964	0.970488	0.992489
ERC1|23085	1042.08	-0.00682794	0.178293	-0.0382962	0.969452	0.992489
SOCS6|9306	1607.8	-0.00686555	0.186185	-0.0368748	0.970585	0.992489
FA2H|79152	374.59	-0.007127	0.163324	-0.0436373	0.965194	0.992489
COA1|55744	4719.34	-0.00728721	0.185131	-0.0393625	0.968601	0.992489
TFRC|7037	6225.65	-0.00729701	0.200102	-0.0364665	0.97091	0.992489
DNAJC30|84277	540.504	-0.00734906	0.19306	-0.0380662	0.969635	0.992489
EIF5A2|56648	765.923	-0.00745093	0.182352	-0.04086	0.967407	0.992489
HDDC3|374659	952.594	-0.00791471	0.198533	-0.039866	0.9682	0.992489
DHX9|1660	3820.1	-0.00812844	0.199728	-0.0406976	0.967537	0.992489
LTK|4058	90.1818	-0.00825922	0.215721	-0.0382866	0.969459	0.992489
BCL2L12|83596	3044.07	-0.00867971	0.200345	-0.0433237	0.965443	0.992489
GAPDH|2597	272249	-0.00867995	0.212312	-0.0408829	0.967389	0.992489
TMEM229B|161145	120.1	-0.00876617	0.221087	-0.0396504	0.968372	0.992489
SNHG15|285958	1543.63	-0.0088546	0.238056	-0.0371955	0.970329	0.992489
ZNF32|7580	608.478	-0.00887812	0.222126	-0.0399688	0.968118	0.992489
CMPK1|51727	4797.07	-0.00902351	0.224865	-0.0401286	0.967991	0.992489
RAD51|5888	788.502	-0.00938874	0.233536	-0.0402025	0.967932	0.992489
CYSRT1|375791	109.462	-0.00970286	0.248528	-0.0390414	0.968857	0.992489
ZDHHC12|84885	4440.14	-0.00990211	0.250416	-0.0395427	0.968458	0.992489
PIP5KL1|138429	347.728	-0.00996088	0.236076	-0.0421936	0.966344	0.992489
MKI67|4288	3429.36	-0.0102446	0.259062	-0.0395449	0.968456	0.992489
RPL7|6129	99722.4	-0.010544	0.261115	-0.0403807	0.96779	0.992489
ZNF286B|729288	44.568	-0.0106091	0.282383	-0.0375699	0.970031	0.992489
IL18BP|10068	82.6755	-0.0110455	0.257604	-0.0428779	0.965799	0.992489
GVQW3|100506127	76.7255	-0.011643	0.274777	-0.0423724	0.966202	0.992489
RUNDC3A-AS1|101926996	69.3895	-0.0121641	0.295652	-0.0411432	0.967182	0.992489
ATP6V1C2|245973	53.2973	-0.0124166	0.330491	-0.03757	0.97003	0.992489
NPHP3|27031	39.587	-0.0140457	0.369772	-0.0379848	0.9697	0.992489
KDM4A-AS1|100132774	40.4198	-0.0159267	0.37538	-0.0424283	0.966157	0.992489
LOC105370708	23.8269	-0.0168264	0.382587	-0.0439806	0.96492	0.992489
AFDN-DT|653483	12.971	-0.0242646	0.628923	-0.0385812	0.969224	0.992489
TMEM175|84286	381.505	0.00710771	0.19538	0.0363788	0.97098	0.992489
LDHA|3939	32944.3	0.00704779	0.195524	0.0360456	0.971246	0.992664
SNORD139|116936	116.077	-0.0124019	0.3446	-0.0359893	0.971291	0.992664
VDAC2|7417	9189.23	-0.00685608	0.191303	-0.0358389	0.971411	0.992715
HNRNPA3|220988	13494.6	0.00640342	0.181261	0.0353271	0.971819	0.992812
GRPEL2|134266	1682.01	0.00614195	0.17406	0.0352863	0.971851	0.992812
VEGFA|7422	2740.14	0.0035113	0.0990594	0.0354464	0.971724	0.992812
GMPPB|29925	1097.56	-0.00430556	0.121321	-0.0354888	0.97169	0.992812
ANKRD18A|253650	76.9674	-0.0102008	0.289635	-0.0352195	0.971905	0.992812
FGF21|26291	18.8757	-0.0215399	0.612019	-0.0351948	0.971924	0.992812
LHX9|56956	13.9128	0.0170191	0.487927	0.0348805	0.972175	0.992996
GNA13|10672	2798.16	-0.0072312	0.208315	-0.0347128	0.972309	0.993062
SNHG26|109729180	45.9189	0.0132226	0.382787	0.0345429	0.972444	0.993071
POLDIP3|84271	4711.18	0.00456876	0.132327	0.0345263	0.972457	0.993071
GID8|54994	3358.86	-0.00423801	0.123423	-0.0343373	0.972608	0.993082
TPX2|22974	5920.64	-0.00572839	0.166481	-0.0344088	0.972551	0.993082
CASP9|842	581.514	0.00527833	0.155989	0.0338377	0.973007	0.993259
COQ9|57017	3468.77	0.00509544	0.150001	0.0339695	0.972902	0.993259
LTBP3|4054	5994.25	-0.00519754	0.153902	-0.0337718	0.973059	0.993259
HNRNPM|4670	12130.1	-0.00526496	0.156355	-0.0336731	0.973138	0.993259
MEMO1|51072	1690.2	-0.00547987	0.163186	-0.0335806	0.973212	0.993259
PCNT|5116	656.262	-0.00615803	0.182743	-0.0336978	0.973118	0.993259
CCDC88A|55704	521.207	-0.00639805	0.190949	-0.0335065	0.973271	0.993259
TIGD7|91151	19.3751	0.0165017	0.49645	0.0332395	0.973484	0.993262
RABGGTB|5876	3496.51	0.00545309	0.164008	0.0332489	0.973476	0.993262
PPP1R26-AS1|100506599	25.122	-0.0148185	0.444264	-0.0333552	0.973391	0.993262
KIF4A|24137	1195.93	-0.00605975	0.18298	-0.033117	0.973581	0.993291
CFL1P1|142913	23.4415	0.0169664	0.514294	0.0329898	0.973683	0.993323
ATG9A|79065	4510.91	-0.00588392	0.179534	-0.0327733	0.973855	0.993415
SORD2P|653381	58.4026	-0.0104572	0.319781	-0.0327012	0.973913	0.993415
PTP4A3|11156	1011.24	0.00661448	0.204319	0.0323732	0.974174	0.99361
IL1RAPL1|11141	25.9309	-0.0156221	0.484301	-0.0322569	0.974267	0.993634
CPLANE2|79363	134.187	0.00838135	0.263256	0.0318373	0.974602	0.993832
GGPS1|9453	1778.05	0.00500912	0.15719	0.0318666	0.974578	0.993832
JAG1|182	793.019	-0.00483527	0.153787	-0.0314414	0.974918	0.993952
MFSD10|10227	2261.88	-0.00574156	0.182696	-0.0314269	0.974929	0.993952
TIGD3|220359	90.0982	-0.0104988	0.333533	-0.0314776	0.974889	0.993952
LOC102723665|102723665	33.3059	-0.0161089	0.514052	-0.0313371	0.975001	0.993954
RIT1|6016	84.2552	0.00853837	0.273649	0.031202	0.975108	0.993992
SNHG17|388796	1091.64	-0.00684061	0.220304	-0.0310508	0.975229	0.994044
VIL1|7429	16.1154	-0.016268	0.527516	-0.0308389	0.975398	0.994145
DNAH17|8632	42.4213	0.00873833	0.289885	0.0301441	0.975952	0.994263
FAM86FP|653113	199.043	0.00578517	0.194439	0.0297531	0.976264	0.994263
MAGT1|84061	2576.82	0.00571621	0.191758	0.0298095	0.976219	0.994263
PGAP2|27315	1608.89	0.00565333	0.188732	0.0299543	0.976104	0.994263
RAB10|10890	4236.02	0.00528901	0.174865	0.0302462	0.975871	0.994263
RRP8|23378	432.695	-0.00399822	0.134268	-0.029778	0.976244	0.994263
FBXO21|23014	1743.72	-0.00458931	0.153973	-0.0298059	0.976222	0.994263
SP110|3431	334.773	-0.00531554	0.178803	-0.0297285	0.976284	0.994263
ZNF77|58492	264.126	-0.00535885	0.178524	-0.0300175	0.976053	0.994263
FAM172A|83989	518.932	-0.00635687	0.207849	-0.0305841	0.975601	0.994263
BAIAP2L2|80115	27.627	-0.0166588	0.557619	-0.029875	0.976167	0.994263
DUSP26|78986	15.1815	0.0140988	0.484356	0.0291084	0.976778	0.994682
BMT2|154743	315.439	0.00822111	0.287465	0.0285987	0.977185	0.994682
UBE2S|27338	26731.7	0.00626905	0.21869	0.0286664	0.977131	0.994682
INCENP|3619	1795.4	0.00618512	0.214576	0.0288248	0.977004	0.994682
DRG1|4733	2592.62	-0.00426789	0.147515	-0.028932	0.976919	0.994682
C1orf112|55732	404.264	-0.00468355	0.163225	-0.0286938	0.977109	0.994682
RNF31|55072	2295.34	-0.00469748	0.163462	-0.0287374	0.977074	0.994682
ZNF236|7776	406.931	0.00500441	0.176638	0.0283314	0.977398	0.994821
LOC100507373	19.3369	-0.0122362	0.433121	-0.0282513	0.977462	0.994821
KCTD7|154881	195.401	-0.00612293	0.219414	-0.0279058	0.977737	0.995031
DVL1|1855	8069.43	0.00756897	0.273313	0.0276934	0.977907	0.995033
GSTM4|2948	541.24	0.0057346	0.207477	0.0276398	0.977949	0.995033
CDK2|1017	3842.36	0.00561385	0.202302	0.0277499	0.977862	0.995033
TSPAN2|10100	14.8688	0.012075	0.453744	0.026612	0.978769	0.995073
FAAHP1|729041	106.64	0.00651216	0.240431	0.0270853	0.978392	0.995073
UBXN11|91544	462.697	0.00501621	0.187997	0.0266824	0.978713	0.995073
KDM3B|51780	2889.72	0.00385099	0.142793	0.026969	0.978484	0.995073
MRPL40|64976	1691.83	-0.00348478	0.131187	-0.0265634	0.978808	0.995073
NFKBIA|4792	2361.82	-0.0049779	0.187397	-0.0265633	0.978808	0.995073
C11orf45|219833	96.082	-0.0055652	0.208982	-0.0266301	0.978755	0.995073
ZC3H12C|85463	320.88	-0.00591531	0.220422	-0.0268363	0.97859	0.995073
NDUFB4|4710	7913.28	-0.00664431	0.250386	-0.0265362	0.97883	0.995073
RPL31|6160	42105	-0.00757507	0.28481	-0.0265969	0.978781	0.995073
HSPA1A|3303	115.463	-0.00878304	0.323538	-0.0271468	0.978343	0.995073
LINC01389|102724077	17.8782	-0.0145985	0.536479	-0.0272117	0.978291	0.995073
SPRY1|10252	204.182	-0.00527704	0.201322	-0.0262119	0.979088	0.995201
KIAA1586|57691	301.242	-0.00609653	0.232663	-0.0262032	0.979095	0.995201
SSTR5-AS1|146336	41.4134	0.00849199	0.337749	0.0251429	0.979941	0.995229
MKX-AS1|101929202	39.8142	0.00810361	0.318153	0.0254708	0.979679	0.995229
RPL21|6144	50050.8	0.00718415	0.278462	0.0257994	0.979417	0.995229
CTSV|1515	552.177	0.00628388	0.249178	0.0252185	0.979881	0.995229
SNCG|6623	1544.33	0.00432157	0.169458	0.0255024	0.979654	0.995229
ZBTB7B|51043	2191.17	0.00429363	0.166816	0.0257388	0.979466	0.995229
COX18|285521	413.484	-0.00459538	0.183181	-0.0250865	0.979986	0.995229
HDAC10|83933	434.58	-0.0051075	0.198004	-0.0257949	0.979421	0.995229
ZSCAN20|7579	348.758	-0.00543965	0.217346	-0.0250276	0.980033	0.995229
AP4E1|23431	610.374	-0.00544273	0.216514	-0.025138	0.979945	0.995229
ASPH|444	7389.69	-0.00600675	0.230903	-0.0260142	0.979246	0.995229
YBEY|54059	923.315	-0.00628186	0.246658	-0.0254679	0.979682	0.995229
RAD21|5885	7283.93	-0.00689987	0.271007	-0.0254601	0.979688	0.995229
VDAC3|7419	3652.01	0.00339562	0.136447	0.024886	0.980146	0.995272
ARF1|375	21607.1	0.00365105	0.148603	0.0245692	0.980399	0.995458
OVGP1|5016	89.5216	0.00689798	0.286981	0.0240364	0.980824	0.995463
KLF7|8609	736.186	0.00421242	0.174143	0.0241894	0.980702	0.995463
SIRT6|51548	1356.52	0.00361369	0.149193	0.0242215	0.980676	0.995463
ZKSCAN5|23660	943.502	-0.00417384	0.172351	-0.0242171	0.980679	0.995463
RPL13A|23521	275770	-0.00552473	0.227678	-0.0242656	0.980641	0.995463
GRID2IP|392862	83.3908	-0.00609584	0.253099	-0.0240848	0.980785	0.995463
LAMTOR4|389541	3656.67	0.00419095	0.177138	0.0236593	0.981124	0.995596
TNIP1|10318	4073.4	0.0033212	0.141202	0.023521	0.981235	0.995596
KCTD13|253980	1441.57	-0.00430271	0.182574	-0.023567	0.981198	0.995596
HLA-L|3139	95.62	-0.0054981	0.232845	-0.0236127	0.981162	0.995596
ZNF200|7752	265.483	0.0047717	0.208821	0.0228506	0.981769	0.995641
SGSM1|129049	285.953	0.00472738	0.202902	0.0232989	0.981412	0.995641
SNRPE|6635	6939.94	0.0035808	0.154465	0.0231819	0.981505	0.995641
RRAS2|22800	1914.48	0.00329572	0.142939	0.0230568	0.981605	0.995641
TAOK2|9344	2528.8	0.00296874	0.129355	0.0229504	0.98169	0.995641
SAP18|10284	12180.3	-0.00377543	0.164928	-0.0228914	0.981737	0.995641
SLC25A6|293	44009	-0.0100639	0.434581	-0.0231577	0.981524	0.995641
CHORDC1P4|727896	32.198	0.0106948	0.481725	0.0222011	0.982288	0.995679
RUBCNL|80183	24.2807	0.00851368	0.404872	0.0210281	0.983223	0.995679
MAP1B|4131	696.25	0.00608113	0.270119	0.0225127	0.982039	0.995679
NLE1|54475	2157.59	0.00583697	0.268769	0.0217174	0.982673	0.995679
TMEM54|113452	5898.31	0.00568381	0.261483	0.0217368	0.982658	0.995679
TPRN|286262	721.639	0.0050721	0.24703	0.0205323	0.983619	0.995679
CCDC157|550631	221.902	0.00486305	0.215458	0.0225707	0.981993	0.995679
CDC42BPA|8476	1982.11	0.00451192	0.221535	0.0203666	0.983751	0.995679
AZIN1|51582	6216.64	0.00392139	0.188193	0.020837	0.983376	0.995679
ARHGAP10|79658	818.493	0.0034473	0.156703	0.021999	0.982449	0.995679
ABHD4|63874	1035.32	0.00322955	0.157127	0.0205538	0.983602	0.995679
SEC61G|23480	5211.05	0.00307902	0.143652	0.021434	0.982899	0.995679
CDC25C|995	494.639	0.00307189	0.147564	0.0208173	0.983391	0.995679
TBC1D2B|23102	886.38	-0.00263681	0.124406	-0.0211953	0.98309	0.995679
MTA2|9219	4136.97	-0.00345568	0.152945	-0.0225943	0.981974	0.995679
GMDS|2762	1022.87	-0.0036882	0.168953	-0.0218298	0.982584	0.995679
TTF2|8458	644.324	-0.00371078	0.182404	-0.0203437	0.983769	0.995679
KCNMB4|27345	732.115	-0.00383751	0.187439	-0.0204734	0.983666	0.995679
ZNF174|7727	508.323	-0.00389851	0.185412	-0.0210262	0.983225	0.995679
GOT1|2805	4812.04	-0.00400163	0.187764	-0.021312	0.982997	0.995679
CSNK1G1|53944	1619.25	-0.00402648	0.181343	-0.0222037	0.982285	0.995679
DALRD3|55152	1120.52	-0.00406444	0.189381	-0.0214617	0.982877	0.995679
CA2|760	770.488	-0.00413565	0.200815	-0.0205943	0.983569	0.995679
ISY1|57461	568.105	-0.00443708	0.216284	-0.0205151	0.983632	0.995679
GAS5|60674	11180.8	-0.00481247	0.224138	-0.0214711	0.98287	0.995679
NTF4|4909	106.062	-0.00687465	0.321014	-0.0214154	0.982914	0.995679
FEZF1|389549	31.557	-0.00854585	0.385949	-0.0221425	0.982334	0.995679
GPR37L1|9283	20.3833	-0.00917526	0.418866	-0.021905	0.982524	0.995679
LINC01806|100996579	368.448	0.00396441	0.196176	0.0202084	0.983877	0.995718
VPS9D1-AS1|100128881	2028.79	0.00346155	0.17339	0.019964	0.984072	0.995844
NOP14|8602	4880.16	-0.00228996	0.115771	-0.01978	0.984219	0.995851
PGAP1|80055	119.565	-0.00548258	0.276432	-0.0198334	0.984176	0.995851
AMT|275	19.5709	0.00891511	0.462025	0.0192957	0.984605	0.995958
USP42|84132	864.36	0.00294581	0.151652	0.0194248	0.984502	0.995958
NPTN|27020	2584.2	-0.0039877	0.204454	-0.0195042	0.984439	0.995958
LINC02323|105370681	55.7939	-0.00818112	0.423081	-0.019337	0.984572	0.995958
MAIP1|79568	911.376	-0.0023104	0.121577	-0.0190036	0.984838	0.996082
RB1CC1|9821	1080.59	-0.00528321	0.278567	-0.0189657	0.984869	0.996082
CARNMT1|138199	846.627	0.00393486	0.208462	0.0188757	0.98494	0.996084
SAR1B|51128	1123.15	0.0030347	0.161901	0.0187441	0.985045	0.996119
ZNF860|344787	78.3198	-0.00595535	0.320911	-0.0185576	0.985194	0.996128
FAM83E|54854	32.1146	-0.00812676	0.437305	-0.0185837	0.985173	0.996128
QARS1|5859	10136.9	0.00541473	0.295247	0.0183397	0.985368	0.996138
CCDC189|90835	71.7815	0.00486247	0.268364	0.0181189	0.985544	0.996138
MYO9A|4649	387.032	0.00429259	0.233924	0.0183503	0.985359	0.996138
DHPS|1725	2254.5	0.00330572	0.182579	0.0181057	0.985555	0.996138
HJURP|55355	2434.15	-0.00190754	0.105135	-0.0181437	0.985524	0.996138
RPP30|10556	1308.29	-0.00234082	0.132613	-0.0176515	0.985917	0.996242
ZNF710|374655	381.178	-0.00313772	0.178021	-0.0176256	0.985938	0.996242
ARHGEF19|128272	1872.33	-0.00329347	0.186206	-0.0176873	0.985888	0.996242
LETMD1|25875	1667.13	-0.00359036	0.200978	-0.0178644	0.985747	0.996242
PCYT2|5833	3182.12	-0.00279019	0.159826	-0.0174577	0.986071	0.996256
DACT1|51339	251.584	-0.00357576	0.205119	-0.0174326	0.986091	0.996256
CEACAM19|56971	133.545	-0.00428775	0.247487	-0.0173252	0.986177	0.996272
PRKAR2A|5576	2693.21	0.00262392	0.155992	0.0168209	0.98658	0.996324
PSMD6|9861	2500.31	-0.00225753	0.132739	-0.0170073	0.986431	0.996324
PTPRF|5792	9605.92	-0.00230612	0.135537	-0.0170146	0.986425	0.996324
DNAL1|83544	481.613	-0.00281903	0.166727	-0.016908	0.98651	0.996324
ATG16L2|89849	119.932	-0.00403735	0.239377	-0.0168661	0.986543	0.996324
SLC25A33|84275	1802.71	-0.00344011	0.209581	-0.0164142	0.986904	0.996581
SRI|6717	3347.22	0.00216915	0.1339	0.0161998	0.987075	0.996683
USP27X-AS1	20.4909	0.00648839	0.415125	0.01563	0.98753	0.996691
SEC23B|10483	2535.89	0.0031049	0.197026	0.0157588	0.987427	0.996691
GSPT1|2935	3865.94	0.00247637	0.154457	0.0160327	0.987208	0.996691
ZNF526|116115	666.817	0.0022519	0.1431	0.0157365	0.987445	0.996691
ODF2|4957	2115.14	0.00199568	0.124718	0.0160015	0.987233	0.996691
NUP153|9972	1512.94	-0.00253665	0.162881	-0.0155737	0.987575	0.996691
RPL35A|6165	27279.6	-0.00394081	0.250319	-0.0157431	0.987439	0.996691
GPAM|57678	644.338	0.00366738	0.237073	0.0154694	0.987658	0.996705
CFAP157|286207	13.4401	0.00810182	0.537732	0.0150666	0.987979	0.996848
ARL17B|100506084	47.282	0.00483254	0.334467	0.0144485	0.988472	0.996848
C5orf63|401207	66.3276	0.00424984	0.292188	0.0145449	0.988395	0.996848
PEMT|10400	1454.55	0.00324347	0.213535	0.0151895	0.987881	0.996848
XPO4|64328	1775.91	0.00302219	0.204591	0.0147719	0.988214	0.996848
DNAJA3|9093	5639.38	0.00205969	0.142919	0.0144116	0.988502	0.996848
DGKD|8527	2235.21	0.00203745	0.137504	0.0148174	0.988178	0.996848
UTP6|55813	787.346	-0.0026057	0.177512	-0.014679	0.988288	0.996848
DPY19L4|286148	880.275	-0.00293598	0.199365	-0.0147267	0.98825	0.996848
EIF5B|9669	1644.57	-0.00435375	0.297813	-0.014619	0.988336	0.996848
CCN1|3491	15502.1	-0.00327807	0.229323	-0.0142945	0.988595	0.996872
MAVS|57506	5415.42	0.00216354	0.154022	0.014047	0.988792	0.997
LOC112694756|112694756	166.872	-0.00308157	0.221933	-0.0138851	0.988922	0.99706
UPRT|139596	327.818	0.00231769	0.168933	0.0137196	0.989054	0.997122
IFT140|9742	681.006	0.00246901	0.184304	0.0133964	0.989312	0.997209
SKA1|220134	1387.54	-0.00173889	0.129407	-0.0134374	0.989279	0.997209
UPK1A-AS1|100862728	235.738	-0.00380916	0.285374	-0.013348	0.98935	0.997209
MEF2A|4205	968.596	-0.00286514	0.217769	-0.0131568	0.989503	0.997292
PLPP7|84814	11.3867	0.00710355	0.619629	0.0114642	0.990853	0.997385
PDE4C|5143	33.6901	0.00386294	0.312633	0.0123561	0.990141	0.997385
MYEOV|26579	5768.45	0.00259447	0.222547	0.0116581	0.990698	0.997385
ISG15|9636	4319.82	0.00243257	0.195545	0.01244	0.990075	0.997385
PPTC7|160760	1702.02	0.00235961	0.19099	0.0123546	0.990143	0.997385
ZSCAN29|146050	724.65	0.00231815	0.19778	0.0117208	0.990648	0.997385
TEAD2|8463	2688.13	0.00223462	0.178869	0.0124931	0.990032	0.997385
XRRA1|143570	567.047	0.00197782	0.160161	0.012349	0.990147	0.997385
CALCOCO2|10241	2965.93	0.00187233	0.1651	0.0113406	0.990952	0.997385
GTF2A2|2958	2586.42	0.00140206	0.12202	0.0114903	0.990832	0.997385
NDC1|55706	3457.96	0.00140103	0.124192	0.0112812	0.990999	0.997385
XRCC6|2547	16199.1	-0.00135005	0.114948	-0.0117448	0.990629	0.997385
ZNF706|51123	2794.22	-0.00157203	0.131667	-0.0119394	0.990474	0.997385
MACROH2A1|9555	8586.17	-0.00198455	0.165112	-0.0120194	0.99041	0.997385
ZNF576|79177	1186.27	-0.00201421	0.165397	-0.012178	0.990284	0.997385
DOCK6|57572	1753.11	-0.00233166	0.204557	-0.0113986	0.990905	0.997385
TRIM7|81786	868.275	-0.00237432	0.204186	-0.0116282	0.990722	0.997385
BIVM|54841	111.781	-0.00243599	0.205702	-0.0118423	0.990551	0.997385
PICART1|284080	21.0601	-0.00603666	0.490012	-0.0123194	0.990171	0.997385
TMEM269|100129924	18.1509	-0.00702644	0.58405	-0.0120305	0.990401	0.997385
DGKH|160851	201.128	0.00277912	0.249079	0.0111576	0.991098	0.997414
HOTAIRM1|100506311	219.219	0.00249895	0.227562	0.0109814	0.991238	0.997473
SLC12A6|9990	563.287	-0.00145232	0.133182	-0.0109048	0.991299	0.997473
ZNF221|7638	21.94	-0.00425769	0.393485	-0.0108204	0.991367	0.997473
LRP11|84918	911.929	-0.00191246	0.180066	-0.0106209	0.991526	0.997562
CGGBP1|8545	1838.11	0.00174456	0.172078	0.0101382	0.991911	0.997809
MAPKBP1|23005	808.497	-0.00188686	0.184917	-0.0102038	0.991859	0.997809
POC1B-AS1|109729146	41.8197	0.00422639	0.437656	0.00965689	0.992295	0.997965
SUV39H2|79723	1183.47	0.00176408	0.183851	0.00959512	0.992344	0.997965
KLHL36|79786	2934.63	0.00160216	0.167044	0.00959124	0.992347	0.997965
ZNF423|23090	14.9041	-0.00491523	0.502754	-0.00977661	0.9922	0.997965
LINC01503|100506119	114.548	0.00215734	0.242769	0.00888638	0.99291	0.998113
HLA-B|3106	7385.19	0.00151135	0.170057	0.00888729	0.992909	0.998113
ZNF672|79894	1540.84	0.00138025	0.155465	0.00887819	0.992916	0.998113
PRSS12|8492	861.125	-0.00129349	0.142371	-0.00908536	0.992751	0.998113
GBF1|8729	3475.53	-0.00142412	0.160279	-0.00888528	0.992911	0.998113
LOC101929128|101929128	43.2522	-0.00338543	0.377317	-0.00897237	0.992841	0.998113
AMOTL1|154810	1360.29	-0.0013411	0.153056	-0.00876218	0.993009	0.998136
ZEB1|6935	116.887	-0.00296552	0.342185	-0.00866643	0.993085	0.998142
MAFK|7975	1260.71	0.00134697	0.15893	0.00847526	0.993238	0.998225
NUDT16L1|84309	1260.97	0.00158513	0.204591	0.00774781	0.993818	0.998243
TNK2|10188	769.552	0.00157073	0.19856	0.00791063	0.993688	0.998243
LINC00937|389634	210.666	0.00154696	0.192725	0.00802676	0.993596	0.998243
RNFT1|51136	424.051	0.00143495	0.185138	0.00775071	0.993816	0.998243
PCGF5|84333	1680.08	0.00136165	0.171562	0.00793681	0.993667	0.998243
CDK8|1024	982.511	-0.00148706	0.179621	-0.00827889	0.993394	0.998243
IRF1|3659	710.133	-0.00170426	0.208474	-0.00817495	0.993477	0.998243
C7orf61|402573	49.5196	-0.00209043	0.254102	-0.00822673	0.993436	0.998243
FAM166B|730112	23.7643	0.00312288	0.423131	0.0073804	0.994111	0.998397
DVL2|1856	2755.91	0.00104594	0.14165	0.00738398	0.994108	0.998397
TRPV1|7442	170.205	0.00188149	0.259153	0.00726017	0.994207	0.998422
KBTBD3|143879	147.628	0.00189093	0.267052	0.00708073	0.99435	0.998465
DHX32|55760	1264.34	0.001454	0.206798	0.00703102	0.99439	0.998465
SAMD13|148418	441.064	0.00120926	0.175671	0.00688368	0.994508	0.998512
ZNF425|155054	114.949	0.00140425	0.212583	0.00660565	0.994729	0.998665
SMPD4|55627	5343.41	-0.000886473	0.138551	-0.00639816	0.994895	0.99876
SMG1P7|100506060	44.9288	0.00200198	0.323686	0.00618492	0.995065	0.99879
CRYBB2P1|1416	827.373	-0.00105364	0.169175	-0.0062281	0.995031	0.99879
SP6|80320	643.229	-0.00119818	0.201265	-0.00595326	0.99525	0.998905
FXYD3|5349	347.204	0.00146277	0.25773	0.00567557	0.995472	0.999006
DUSP9|1852	548.831	0.00121682	0.217818	0.00558641	0.995543	0.999006
EDF1|8721	16493.2	-0.00117383	0.211007	-0.00556301	0.995561	0.999006
RAB13|5872	4393.08	-0.000967125	0.178078	-0.0054309	0.995667	0.999041
LOC389906|389906	238.03	0.00108136	0.238454	0.00453486	0.996382	0.999046
PLEKHF1|79156	304.098	0.001029	0.200615	0.00512923	0.995907	0.999046
MCRIP2|84331	1040.19	0.000952463	0.224774	0.00423744	0.996619	0.999046
PIK3CD|5293	636.449	0.000784003	0.193811	0.0040452	0.996772	0.999046
ZFAND6|54469	1444.19	0.000721197	0.163562	0.00440931	0.996482	0.999046
NUP98|4928	3029.3	0.000651208	0.133237	0.00488761	0.9961	0.999046
HTR1D|3352	419.372	0.000557172	0.138783	0.00401471	0.996797	0.999046
EEF1AKNMT	1489.39	-0.000518008	0.114078	-0.00454083	0.996377	0.999046
SLC39A7|7922	5710.14	-0.000711691	0.147057	-0.00483957	0.996139	0.999046
TMEM263|90488	1157.53	-0.000728056	0.178363	-0.00408189	0.996743	0.999046
FBXO10|26267	480.059	-0.000742732	0.183119	-0.004056	0.996764	0.999046
CHMP6|79643	963.232	-0.000841333	0.20101	-0.00418552	0.99666	0.999046
LYNX1|66004	115.314	-0.000933027	0.217821	-0.00428346	0.996582	0.999046
SLPI|6590	51.323	-0.00181892	0.380143	-0.00478482	0.996182	0.999046
ATP6V1B1-AS1|101927750	21.1133	-0.00212325	0.400092	-0.0053069	0.995766	0.999046
VTRNA1-3|56662	15.4855	-0.00310605	0.670023	-0.00463573	0.996301	0.999046
THORLNC|100506797	27.7904	0.00173545	0.452514	0.00383513	0.99694	0.999077
GNAL|2774	594.793	-0.000636761	0.167561	-0.00380019	0.996968	0.999077
TRABD2A|129293	82.9268	0.000795947	0.227166	0.00350381	0.997204	0.999173
NUDT19|390916	950.467	-0.000645265	0.182278	-0.00354	0.997175	0.999173
EFL1|79631	263.443	0.000766012	0.247897	0.00309004	0.997535	0.999363
MCM9|254394	312.575	0.00065435	0.210441	0.00310942	0.997519	0.999363
LOC108783654	914.268	0.000377925	0.167364	0.0022581	0.998198	0.999402
LONP2|83752	1459.96	0.000335099	0.155173	0.00215952	0.998277	0.999402
KAT7|11143	2450.39	-0.000347911	0.145564	-0.00239009	0.998093	0.999402
GATAD1|57798	937.515	-0.000360767	0.143135	-0.00252046	0.997989	0.999402
GNB1|2782	21816.2	-0.000368328	0.146966	-0.0025062	0.998	0.999402
PPP2R2A|5520	1986.14	-0.000480535	0.221849	-0.00216604	0.998272	0.999402
HCFC1R1|54985	4030.36	-0.00051183	0.229094	-0.00223415	0.998217	0.999402
BEND3|57673	543.879	-0.00052317	0.180075	-0.00290529	0.997682	0.999402
ADRA2C|152	991.556	-0.000565739	0.243647	-0.00232196	0.998147	0.999402
VPS13C|54832	235.102	-0.000833464	0.295692	-0.00281869	0.997751	0.999402
C11orf58|10944	5478.49	0.000402773	0.198385	0.00203026	0.99838	0.999435
SIX5|147912	745.033	0.000237376	0.150777	0.00157435	0.998744	0.999658
TVP23B|51030	1030.82	-0.0002717	0.171618	-0.00158317	0.998737	0.999658
SLC10A3|8273	1434.87	-0.000322939	0.235773	-0.0013697	0.998907	0.999751
FAU|2197	23263	0.000240755	0.263748	0.00091282	0.999272	0.999832
RTL6|84247	1429.63	0.000183352	0.162701	0.00112693	0.999101	0.999832
MRPL41|64975	4720.6	0.000172366	0.186463	0.000924398	0.999262	0.999832
HSD17B6|8630	63.5787	0.00013803	0.24539	0.000562493	0.999551	0.999832
SOBP|55084	304.42	0.000136153	0.17774	0.000766027	0.999389	0.999832
NBPF12|149013	88.9787	6.41811e-05	0.279689	0.000229473	0.999817	0.999832
ABI2|10152	3077.31	3.32857e-05	0.158378	0.000210167	0.999832	0.999832
TTC19|54902	2065.34	-5.86898e-05	0.162927	-0.000360222	0.999713	0.999832
MAP3K1|4214	572.897	-6.67072e-05	0.27165	-0.000245563	0.999804	0.999832
DNAJC8|22826	7264.06	-0.000127767	0.124091	-0.00102962	0.999178	0.999832
CALD1|800	1789.27	-0.000130971	0.217422	-0.000602381	0.999519	0.999832
ZNF800|168850	289.811	-0.000156763	0.309303	-0.000506826	0.999596	0.999832
SLCO5A1|81796	10.0418	1.61593	0.586288	2.75621	0.0058476	NA
ZNF853|54753	8.31624	1.56447	0.636844	2.4566	0.014026	NA
MAP2K6|5608	8.88062	1.47781	0.598002	2.47124	0.0134644	NA
ANKRD20A1|84210	10.4917	1.46465	0.644442	2.27274	0.0230418	NA
UPB1|51733	10.3889	1.36754	0.602309	2.27049	0.0231778	NA
B3GAT2|135152	7.05235	1.3523	0.70205	1.92622	0.0540766	NA
LOC101927635|101927635	8.59238	1.31548	0.667845	1.96974	0.0488679	NA
ZHX1-C8orf76|100533106	7.01082	1.31261	0.819526	1.60167	0.109228	NA
GGTA1|2681	7.13893	1.2038	0.657497	1.83089	0.0671175	NA
LOC101928725|101928725	6.95626	1.09358	0.6988	1.56494	0.117596	NA
PATL2|197135	7.86972	1.05141	0.806365	1.30389	0.19227	NA
RNF139-AS1	10.0746	1.01631	0.613411	1.65683	0.0975547	NA
IQUB|154865	8.08902	1.01437	0.59501	1.7048	0.0882315	NA
C11orf86|254439	8.66553	1.00426	0.595599	1.68613	0.0917713	NA
GPA33|10223	9.32269	0.998694	0.690892	1.44551	0.148313	NA
ASIC4|55515	9.06464	0.976324	0.635356	1.53666	0.124377	NA
CBX3P2|645158	7.27639	0.962614	0.737532	1.30518	0.19183	NA
HAL|3034	6.84452	0.916516	0.80602	1.13709	0.255501	NA
LINC02582|100505817	7.42389	0.909575	0.727367	1.2505	0.211115	NA
FAM85B|105379219	8.85689	0.903273	0.665162	1.35797	0.174472	NA
MKRN2OS|100129480	9.82917	0.883742	0.556072	1.58926	0.112002	NA
DDX11L17|102725121	7.95539	0.871432	0.859811	1.01352	0.310814	NA
C5|727	8.93085	0.846235	0.668577	1.26573	0.205611	NA
BAALC-AS1|100499183	8.82455	0.844771	0.810439	1.04236	0.297244	NA
LOC101929599|101929599	10.6123	0.840531	0.604063	1.39146	0.164085	NA
GALNT13|114805	10.7656	0.820993	0.715137	1.14802	0.25096	NA
C6orf201|404220	9.16177	0.816998	0.637115	1.28234	0.199723	NA
WARS2-IT1|104472716	7.20116	0.803022	0.718999	1.11686	0.264054	NA
FUT6|2528	9.26644	0.80098	0.75672	1.05849	0.289832	NA
CYP19A1|1588	5.1769	0.787044	0.815205	0.965455	0.334317	NA
FAM198B-AS1	8.84267	0.757582	0.65495	1.1567	0.247394	NA
KLK14|43847	7.39853	0.753549	0.707289	1.06541	0.286693	NA
KISS1|3814	10.3822	0.74591	0.535464	1.39302	0.163615	NA
FLJ37201|283011	9.55353	0.744733	0.567528	1.31224	0.189439	NA
BAAT|570	7.54217	0.741733	0.657754	1.12768	0.259457	NA
DCDC1|341019	10.5747	0.725963	0.564158	1.28681	0.198161	NA
NLRP14|338323	10.1264	0.723895	0.618871	1.1697	0.24212	NA
LOC400710|400710	7.95975	0.719174	0.701881	1.02464	0.305534	NA
LOC101927267	10.7457	0.7006	0.590973	1.1855	0.235819	NA
APOBEC3A|200315	5.55235	0.694454	0.829154	0.837545	0.402286	NA
NOS2|4843	9.17035	0.689366	0.618037	1.11541	0.264674	NA
SOX15|6665	9.71874	0.666561	0.694077	0.960355	0.336877	NA
PLCD4|84812	7.10769	0.665988	0.610032	1.09173	0.274954	NA
ZNRD2-AS1	10.6946	0.665068	0.734984	0.904875	0.365532	NA
CHFR|55743	6.64404	0.649931	0.753687	0.862336	0.388503	NA
PAN3-AS1|100288730	8.62279	0.637909	0.582976	1.09423	0.273855	NA
SNORD24|26820	10.7589	0.62862	0.696453	0.902603	0.366737	NA
ALDH1L1|10840	9.83888	0.616778	0.573126	1.07617	0.281853	NA
MARCHF10|162333	6.29386	0.615865	0.696132	0.884695	0.376321	NA
CPXM2|119587	7.14324	0.61221	0.771792	0.793232	0.427643	NA
MUC16|94025	6.80457	0.610565	0.806226	0.757313	0.448862	NA
LOC100129175|100129175	9.64383	0.604204	0.637719	0.947446	0.343411	NA
LRRD1|401387	10.3682	0.598685	0.628322	0.952831	0.340676	NA
ZNF844|284391	8.34599	0.57948	0.720473	0.804306	0.42122	NA
SGK3|23678	7.16428	0.564867	0.689548	0.819185	0.412681	NA
TLR10|81793	5.57157	0.563248	0.753198	0.747809	0.454576	NA
GRIK2|2898	10.8476	0.548278	0.722296	0.759077	0.447807	NA
LOC101927932|101927932	9.79149	0.521281	0.764917	0.681488	0.495563	NA
DNAH5|1767	7.78397	0.511808	0.685438	0.746687	0.455252	NA
RBM46|166863	8.69138	0.510161	0.704801	0.723836	0.469166	NA
ARHGAP31-AS1|100874246	7.11804	0.502123	0.691222	0.726427	0.467577	NA
APBA2|321	8.52369	0.501635	0.654176	0.76682	0.443189	NA
STARD4-AS1|100505678	8.70037	0.489452	0.735561	0.665414	0.505786	NA
LOC102724434|102724434	8.6137	0.488385	0.751383	0.649982	0.515704	NA
ENPP2|5168	8.66892	0.478598	0.745277	0.642175	0.52076	NA
CZ1P-ASNS|107986827	6.70927	0.468895	0.616684	0.760349	0.447046	NA
PKD1L1|168507	9.86879	0.460829	0.612286	0.752637	0.451668	NA
KLHL41|10324	7.89721	0.420656	0.803908	0.523264	0.60079	NA
PCDHB14|56122	7.05447	0.418818	0.748669	0.559416	0.575878	NA
MSH5|4439	9.47148	0.417182	0.65837	0.633658	0.526304	NA
VGLL3|389136	7.33893	0.412878	0.681481	0.605855	0.544611	NA
CPSF4L|642843	10.5541	0.406435	0.615147	0.660713	0.508796	NA
FGF22|27006	9.18086	0.405573	0.566243	0.716252	0.473836	NA
TAFA2|338811	9.48996	0.385616	0.674543	0.57167	0.567546	NA
RASAL2-AS1|100302401	7.33764	0.375843	0.657789	0.571373	0.567747	NA
ZNF197-AS1|100874094	9.46071	0.365973	0.77717	0.470904	0.637709	NA
ROPN1B|152015	9.89346	0.362221	0.601751	0.601946	0.54721	NA
PCF11-AS1|106736475	9.66227	0.359716	0.637865	0.563937	0.572797	NA
GDF9|2661	7.85109	0.358651	0.646956	0.554367	0.579328	NA
SLMO2-ATP5E|100533975	9.90975	0.357152	0.657279	0.54338	0.586868	NA
GPR83|10888	6.13161	0.356933	0.749178	0.476432	0.633766	NA
SLC16A2|6567	8.55649	0.346398	0.712088	0.486454	0.626646	NA
GNG11|2791	8.89394	0.33954	0.558381	0.60808	0.543135	NA
DNAJC5B|85479	8.02682	0.334175	0.625871	0.533936	0.593386	NA
RPS26P11|441502	10.1544	0.326921	0.64292	0.508494	0.611107	NA
LINC01730|101929125	10.2026	0.316529	0.611052	0.518007	0.604453	NA
WDR97|340390	7.04616	0.314388	0.764196	0.411396	0.680782	NA
LINC02882|100507377	9.69212	0.309435	0.620444	0.498732	0.617968	NA
LGALS8-AS1|100287902	9.88244	0.302808	0.625013	0.484483	0.628043	NA
DNMBP-AS1|100188954	8.56001	0.297966	0.632183	0.471329	0.637406	NA
PDE6G|5148	10.5161	0.292581	0.766785	0.381569	0.702781	NA
ZNF833P|401898	9.78982	0.280864	0.63744	0.440613	0.659493	NA
LOC401021|401021	9.39774	0.276754	0.562775	0.491766	0.622885	NA
HOXB-AS3|404266	10.4198	0.274055	0.579278	0.473099	0.636143	NA
ZNF451-AS1|101927211	9.56223	0.266164	0.61926	0.42981	0.667334	NA
LINC01355|100996511	5.68412	0.261638	0.772488	0.338695	0.734839	NA
RAD9B|144715	8.61795	0.261381	0.587547	0.444869	0.656414	NA
PCOLCE-AS1|100129845	8.905	0.247895	0.621902	0.398608	0.690182	NA
PKNOX2|63876	8.79616	0.247764	0.571036	0.433884	0.664373	NA
CNTN4|152330	8.02674	0.245786	0.619264	0.396901	0.691441	NA
LOC105374378|105374378	9.5929	0.240694	0.632775	0.380379	0.703664	NA
SCUBE2|57758	9.30992	0.23421	0.783273	0.299014	0.764929	NA
KBTBD12|166348	6.28732	0.234094	0.659278	0.355076	0.722532	NA
FAM167B|84734	8.36189	0.233266	0.813046	0.286904	0.774186	NA
LOC100287175|100287175	8.99904	0.22897	0.700411	0.326908	0.743737	NA
LINC00887|100131551	9.83005	0.227671	0.5634	0.404102	0.686138	NA
HCG27|253018	7.52947	0.22677	0.744608	0.304549	0.760709	NA
OSCAR|126014	8.47274	0.18337	0.651801	0.281329	0.778458	NA
AHSG|197	9.80641	0.180686	0.495825	0.364415	0.715548	NA
LINC02569|111082993	7.50997	0.172996	0.627537	0.275675	0.782798	NA
GHET1|102723099	10.9896	0.168865	0.531041	0.317989	0.750493	NA
DOCK8-AS1|157983	6.67962	0.159255	0.600433	0.265233	0.79083	NA
POU2AF1|5450	7.36008	0.148329	0.631067	0.235045	0.814174	NA
DRD4|1815	7.83981	0.145745	0.675984	0.215604	0.829296	NA
HIF1A-AS1|100750246	9.21974	0.13727	0.621355	0.22092	0.825155	NA
H4C8|8365	7.05347	0.137151	0.787897	0.174073	0.861808	NA
CFAP91|89876	10.8072	0.127456	0.539235	0.236365	0.813149	NA
RGMB-AS1|503569	9.00533	0.1117	0.705265	0.158381	0.874157	NA
ENKUR|219670	10.6331	0.110581	0.59639	0.185416	0.852902	NA
ACSM1|116285	8.67212	0.104292	0.6274	0.166229	0.867977	NA
LOC101926889|101926889	10.9525	0.0992744	0.545742	0.181907	0.855655	NA
LRIT3|345193	8.01322	0.0986469	0.734321	0.134338	0.893136	NA
ELN|2006	10.0973	0.0924378	0.700683	0.131925	0.895043	NA
EMX2OS|196047	10.8022	0.0859409	0.559729	0.15354	0.877972	NA
LOC105371592|105371592	10.9845	0.0832724	0.540977	0.15393	0.877665	NA
NPIPB6|728741	9.44716	0.0808805	0.691197	0.117015	0.906848	NA
RDM1P5|100131347	9.75418	0.0728167	0.563478	0.129227	0.897178	NA
FGB|2244	4.67619	0.068457	0.874136	0.0783138	0.937578	NA
KCNH8|131096	7.14396	0.0672333	0.695339	0.0966914	0.922971	NA
OR14J1|442191	5.97586	0.0655736	0.68544	0.0956665	0.923785	NA
SHC4|399694	10.9508	0.0528943	0.540989	0.0977732	0.922112	NA
SRI-AS1|102723885	10.8789	0.0523027	0.599233	0.0872828	0.930447	NA
LOC441087|441087	9.74398	0.0514122	0.559181	0.0919421	0.926744	NA
FOXH1|8928	7.70543	0.0506324	0.660672	0.0766378	0.938912	NA
FOXL2NB|401089	8.88468	0.0452005	0.599065	0.0754517	0.939855	NA
CD180|4064	10.2062	0.0421121	0.580267	0.0725737	0.942145	NA
ERP27|121506	10.1393	0.0363947	0.539945	0.0674044	0.94626	NA
KCNJ15|3772	8.86487	0.031875	0.683319	0.0466474	0.962794	NA
TNFSF15|9966	7.24432	0.0296082	0.842321	0.0351508	0.97196	NA
TBC1D7-LOC100130357|107080638	8.01081	0.0241577	0.659456	0.0366328	0.970778	NA
PFN4|375189	9.35374	0.0196642	0.693657	0.0283486	0.977384	NA
COLGALT2|23127	7.33463	0.00879053	0.652863	0.0134646	0.989257	NA
FBXW4P1|26226	10.3497	-0.00576368	0.679025	-0.00848817	0.993228	NA
LINC01599|196913	9.28212	-0.017083	0.629159	-0.0271521	0.978338	NA
NAGPA-AS1|100507589	10.7187	-0.0191264	0.573282	-0.033363	0.973385	NA
DRICH1|51233	10.3103	-0.0295436	0.665888	-0.0443672	0.964612	NA
LINC02202|101927740	5.0375	-0.0309625	0.859587	-0.0360202	0.971266	NA
ALG1L9P|285407	8.89009	-0.044553	0.662563	-0.0672434	0.946388	NA
RTL9|57529	10.9764	-0.0480254	0.545396	-0.0880559	0.929832	NA
ARHGAP27P2|440461	9.95504	-0.0517632	0.651333	-0.0794727	0.936657	NA
NDST3|9348	9.72196	-0.0528014	0.658937	-0.0801311	0.936133	NA
SLFN14|342618	7.55848	-0.0586609	0.778314	-0.0753691	0.939921	NA
LRGUK|136332	9.63199	-0.061339	0.552735	-0.110974	0.911637	NA
LOC403312|403312	8.40639	-0.086648	0.762297	-0.113667	0.909502	NA
XKR4|114786	8.57685	-0.0908431	0.703754	-0.129084	0.897291	NA
STEAP3-AS1|100874111	7.95192	-0.0941502	0.720394	-0.130693	0.896018	NA
PLSCR3|57048	8.76027	-0.0962236	0.715454	-0.134493	0.893013	NA
KRT14|3861	8.58248	-0.100933	0.616612	-0.16369	0.869976	NA
MFAP5|8076	7.49391	-0.105269	0.675782	-0.155774	0.876211	NA
ADCY8|114	9.26135	-0.113152	0.761767	-0.148538	0.881918	NA
LOC646903|646903	10.774	-0.115163	0.601312	-0.19152	0.848118	NA
CLIC2|1193	10.319	-0.11588	0.517522	-0.223914	0.822825	NA
LSMEM2|132228	6.91768	-0.11698	0.644692	-0.181451	0.856013	NA
CFHR1|3078	7.64375	-0.117534	0.681636	-0.172429	0.863101	NA
EDARADD|128178	6.73785	-0.121463	0.624187	-0.194595	0.84571	NA
C13orf42|647166	8.94633	-0.126301	0.75215	-0.16792	0.866646	NA
EXTL3-AS1|101929402	7.32668	-0.138081	0.778629	-0.177339	0.859242	NA
ZNRF3-AS1|100874123	8.52969	-0.145382	0.74658	-0.19473	0.845604	NA
LOC554206|554206	9.10716	-0.15296	0.638672	-0.239496	0.810721	NA
BTK|695	7.07682	-0.154529	0.682881	-0.22629	0.820976	NA
ZNF831|128611	9.42792	-0.165106	0.651501	-0.253423	0.799941	NA
LOC102724596	9.75119	-0.185227	0.583445	-0.317471	0.750886	NA
HAND1|9421	8.30571	-0.189454	0.661945	-0.286207	0.774719	NA
LINC02861|102724927	8.07878	-0.191891	0.611943	-0.313577	0.753842	NA
LOC646214|646214	10.2863	-0.192257	0.602834	-0.318922	0.749785	NA
AHRR|57491	10.6058	-0.192478	0.635349	-0.302949	0.761929	NA
SATL1|340562	10.8305	-0.204046	0.583177	-0.349887	0.726423	NA
NLRP12|91662	7.71762	-0.206914	0.728714	-0.283944	0.776453	NA
CDH23|64072	7.29642	-0.21243	0.729553	-0.291178	0.770915	NA
AGAP13P|728005	10.5163	-0.214047	0.605413	-0.353555	0.723672	NA
RPL34-DT|285456	9.13495	-0.225543	0.621644	-0.362816	0.716742	NA
KIF19|124602	7.82756	-0.227251	0.665103	-0.341679	0.732593	NA
LDLR-AS1|115271120	7.02183	-0.251853	0.666677	-0.377774	0.705599	NA
NKAIN3|286183	10.6246	-0.257402	0.697155	-0.369217	0.711966	NA
TPH1|7166	8.42249	-0.25804	0.649008	-0.397591	0.690931	NA
MIR570|693155	7.54968	-0.266124	0.63191	-0.421141	0.673652	NA
MAK|4117	8.59882	-0.287185	0.683072	-0.420431	0.674171	NA
SAMD12-AS1|552860	6.46711	-0.292025	0.734125	-0.397786	0.690788	NA
LINC00618|145249	7.06645	-0.294245	0.758458	-0.387952	0.698052	NA
C19orf38|255809	9.26982	-0.295592	0.664731	-0.44468	0.656551	NA
TONSL-AS1|100287098	9.6698	-0.297191	0.612407	-0.485283	0.627476	NA
SAP30L-AS1|386627	10.3119	-0.3026	0.602917	-0.501893	0.615743	NA
ANKS4B|257629	6.69295	-0.304736	0.730672	-0.417062	0.676633	NA
DTX1|1840	9.4585	-0.316916	0.665396	-0.476282	0.633874	NA
TSGA13|114960	10.286	-0.33583	0.602143	-0.557724	0.577033	NA
LOC105379194	10.6658	-0.339671	0.686942	-0.494468	0.620976	NA
PADI1|29943	9.54834	-0.340925	0.689081	-0.494754	0.620774	NA
SYT11|23208	9.58631	-0.343443	0.568868	-0.60373	0.546023	NA
TMEM236|653567	7.32628	-0.349783	0.735889	-0.47532	0.634559	NA
AQP7P3|441432	10.2268	-0.351572	0.712306	-0.493568	0.621611	NA
PTGER1|5731	10.7072	-0.352879	0.608472	-0.579942	0.561954	NA
KYNU|8942	7.6502	-0.370008	0.594485	-0.622401	0.533678	NA
KRT17|3872	7.00442	-0.370216	0.693266	-0.534017	0.59333	NA
DM1-AS|109729182	8.91728	-0.375601	0.651266	-0.576724	0.564126	NA
MIR548XHG|101927797	8.86916	-0.379804	0.566159	-0.670844	0.50232	NA
HDHD5-AS1|100130717	9.47319	-0.3815	0.746275	-0.511205	0.609207	NA
SHH|6469	10.8595	-0.389644	0.468523	-0.831645	0.405609	NA
MASP1|5648	10.8347	-0.390979	0.754133	-0.518448	0.604146	NA
PPM1F-AS1|100286925	10.3725	-0.399121	0.530094	-0.752924	0.451496	NA
LOC102546294	8.41261	-0.400313	0.629901	-0.635517	0.525091	NA
H2AC21|317772	9.5536	-0.411793	0.603494	-0.682348	0.495019	NA
DPY19L2|283417	5.57484	-0.411963	0.775947	-0.530916	0.595477	NA
ANKFN1|162282	10.7459	-0.414319	0.664925	-0.623107	0.533215	NA
SLC16A4|9122	9.49845	-0.419925	0.567147	-0.740416	0.459048	NA
HS6ST3|266722	8.89405	-0.4259	0.600368	-0.709397	0.478078	NA
LOC102724511|102724511	9.12031	-0.433314	0.760777	-0.569568	0.568971	NA
GNG12-AS1|100289178	6.83286	-0.434217	0.76373	-0.568547	0.569664	NA
MAP1LC3C|440738	9.70504	-0.439241	0.610721	-0.719217	0.472007	NA
PDCL2|132954	5.78561	-0.442754	0.750693	-0.589794	0.555329	NA
TNNT2|7139	8.54825	-0.46617	0.780788	-0.597051	0.550474	NA
ZNF205-AS1|81854	10.789	-0.469863	0.653287	-0.719229	0.472	NA
PRELP|5549	7.36269	-0.475174	0.801438	-0.592902	0.553247	NA
CFAP97D1|284067	8.76659	-0.477531	0.605489	-0.788669	0.430305	NA
RAD21-AS1|644660	4.50703	-0.487925	0.852599	-0.57228	0.567132	NA
STAB1|23166	10.695	-0.505817	0.596306	-0.84825	0.396299	NA
NHSL2|340527	8.00947	-0.520528	0.656721	-0.792617	0.428001	NA
LTC4S|4056	10.3999	-0.553664	0.676734	-0.818141	0.413277	NA
UPK3BL2|107983993	7.0592	-0.558243	0.836929	-0.667013	0.504764	NA
NXPH2|11249	7.01021	-0.55939	0.599162	-0.93362	0.3505	NA
APLN|8862	10.3877	-0.559934	0.503732	-1.11157	0.266323	NA
ADAMTS4|9507	9.54456	-0.562412	0.593816	-0.947116	0.34358	NA
LINC01068|103724388	3.61908	-0.568737	0.824412	-0.68987	0.490276	NA
CFB|629	10.8505	-0.577447	0.576787	-1.00114	0.316757	NA
CFAP161|161502	10.0354	-0.58082	0.623685	-0.931271	0.351713	NA
RPL3L|6123	10.6658	-0.599721	0.635229	-0.944103	0.345117	NA
SUCLG2-AS1	9.34093	-0.61645	0.63632	-0.968773	0.332659	NA
PDCD6IPP2|646278	9.76911	-0.621992	0.626652	-0.992564	0.320922	NA
ZRANB2-AS2	9.52097	-0.623391	0.703063	-0.886678	0.375252	NA
WFIKKN1|117166	6.91251	-0.628416	0.726913	-0.864501	0.387313	NA
OSGEPL1-AS1|101409258	10.8903	-0.656282	0.711631	-0.922222	0.356413	NA
C2CD4D-AS1|100132111	7.42071	-0.657691	0.759678	-0.865749	0.386628	NA
POU5F2|134187	6.52366	-0.663081	0.763639	-0.868318	0.38522	NA
MSH4|4438	6.8761	-0.726684	0.696409	-1.04347	0.296729	NA
SNORD18C|595100	9.79611	-0.7294	0.750129	-0.972366	0.330868	NA
EIF4E1B|253314	8.03127	-0.753549	0.648863	-1.16134	0.245504	NA
LINC00884	10.7353	-0.757965	0.674314	-1.12405	0.26099	NA
INMT|11185	7.77024	-0.786129	0.632902	-1.2421	0.214199	NA
GNAT1|2779	8.735	-0.788716	0.562725	-1.4016	0.161034	NA
LINC02432|100507639	8.40224	-0.801295	0.650291	-1.23221	0.217871	NA
KIF1C-AS1|102724009	9.26691	-0.829983	0.734548	-1.12992	0.258508	NA
TPRG1-AS1|100874043	6.99404	-0.834529	0.671468	-1.24284	0.213926	NA
MANSC1|54682	8.59981	-0.843244	0.746405	-1.12974	0.258586	NA
RAET1E-AS1|100652739	10.3769	-0.853129	0.546623	-1.56073	0.118588	NA
PAQR9|344838	10.3251	-0.862817	0.532817	-1.61935	0.105372	NA
TMEM232|642987	8.73581	-0.863685	0.69716	-1.23886	0.215397	NA
MGC12916|84815	10.1724	-0.867949	0.639587	-1.35704	0.174767	NA
LINC02352|102725022	8.1805	-0.871498	0.734317	-1.18682	0.235301	NA
LINC01356|100996702	6.91572	-0.944081	0.806574	-1.17048	0.241807	NA
RPH3A|22895	10.0132	-0.962027	0.642337	-1.4977	0.134212	NA
CDSN|1041	7.0986	-0.983533	0.574574	-1.71176	0.0869408	NA
GCK|2645	10.3013	-0.985216	0.548967	-1.79467	0.0727057	NA
HMCN2|256158	9.82472	-1.00385	0.746287	-1.34512	0.178585	NA
PADI4|23569	10.3482	-1.02981	0.641058	-1.60642	0.108181	NA
FAM66B|100128890	8.68015	-1.05095	0.688015	-1.5275	0.126636	NA
LRTM2|654429	7.21169	-1.06579	0.641885	-1.66041	0.0968326	NA
LOC112268140|112268140	8.09879	-1.08037	0.62562	-1.72689	0.0841883	NA
ERVV-1|147664	8.02138	-1.09722	0.743949	-1.47486	0.140251	NA
CD300C|10871	9.54751	-1.11276	0.813311	-1.36818	0.171254	NA
MYLK3|91807	7.41814	-1.12805	0.696625	-1.61931	0.10538	NA
VXN|254778	9.62772	-1.16886	0.712573	-1.64034	0.100935	NA
DPH3P1|100132911	5.41048	-1.20205	0.736377	-1.63239	0.102598	NA
PGM5P2|595135	9.76104	-1.21554	0.612311	-1.98518	0.0471249	NA
NXPH3|11248	7.55993	-1.23549	0.726139	-1.70145	0.0888589	NA
IQCF1|132141	9.65499	-1.30388	0.659631	-1.97668	0.0480781	NA
LOC107986876|107986876	10.4161	-1.33323	0.590143	-2.25917	0.0238728	NA
SBK2|646643	9.90294	-1.36165	0.722177	-1.88548	0.0593647	NA
GSG1L|146395	6.15473	-1.40504	0.772074	-1.81983	0.0687848	NA
RPRML|388394	10.2134	-1.45608	0.571485	-2.54789	0.0108377	NA
TBR1|10716	7.10584	-1.54348	0.85606	-1.80301	0.0713866	NA
H3-2|440686	5.12364	-1.54806	0.851608	-1.8178	0.069094	NA
SLC12A5-AS1|109729184	8.28053	-1.56742	0.75515	-2.07563	0.0379278	NA

### Sheet: padj sign-CTRL vs 4745-log2 FC
identifier	baseMean	log2FoldChange	lfcSE	stat	pvalue	padj
MIR31HG|554202	219.206	-2.23665	0.305276	-7.32666	2.35959e-13	1.67673e-09
CNN1|1264	18.766	-2.18977	0.462241	-4.73729	2.16593e-06	0.00073862
ITGA9-AS1|101928153	24.0296	-2.04453	0.579137	-3.5303	0.000415082	0.032592
DCLK1|9201	105.79	-1.74401	0.316091	-5.51743	3.43986e-08	3.05545e-05
DUSP13|51207	39.2915	-1.72234	0.375252	-4.58982	4.43638e-06	0.00123423
TLCD3B|83723	28.5459	-1.46132	0.397067	-3.68028	0.000232976	0.0228243
GPSM3|63940	146.294	-1.43614	0.28293	-5.07595	3.8556e-07	0.000188951
CCND3|896	2418.1	-1.43536	0.174103	-8.2443	1.66127e-16	2.361e-12
LOC100130027|100130027	42.1256	-1.43177	0.35597	-4.02216	5.76675e-05	0.00844917
KISS1R|84634	98.9734	-1.41618	0.327938	-4.31844	1.57138e-05	0.00328419
TMEM170B|100113407	148.848	-1.3891	0.332274	-4.18058	2.90764e-05	0.00536667
HOXA2|3199	41.7403	-1.38105	0.323059	-4.27492	1.91207e-05	0.00393832
UCN2|90226	31.7625	-1.34081	0.389788	-3.43984	0.000582062	0.041492
KRT81|3887	97.742	-1.32633	0.259464	-5.1118	3.19107e-07	0.000167968
FMNL3|91010	114.514	-1.23681	0.248904	-4.96904	6.72858e-07	0.000289778
PTPMT1|114971	2527.4	-1.20705	0.1806	-6.68356	2.33204e-11	5.52383e-08														1	2
SUSD1|64420	398.059	-1.15026	0.210829	-5.45592	4.87207e-08	4.07305e-05														-1	0.5
SLC36A1|206358	582.274	-1.12135	0.164584	-6.81322	9.54382e-12	2.71274e-08
SESN3|143686	417.823	-1.03995	0.281433	-3.69519	0.000219727	0.0221928
CASC8|727677	268.499	-1.03564	0.278485	-3.71886	0.000200125	0.0216038
PPP1R14B-AS1|105369340	189.992	-1.02535	0.303721	-3.37598	0.000735541	0.047516
LOC101929188|101929188	62.865	-1.02112	0.285488	-3.57676	0.000347878	0.0287444
H3P6|440926	1444.82	-1.00941	0.194391	-5.19269	2.07279e-07	0.000128052
CLEC4O	192.688	-0.994375	0.236829	-4.1987	2.68447e-05	0.00515564
CORO2B|10391	178.099	-0.991727	0.185193	-5.35512	8.5502e-08	6.39555e-05
MCFD2|90411	4076.97	-0.987223	0.223575	-4.41562	1.00721e-05	0.00242617
NR6A1|2649	1002.84	-0.983962	0.293212	-3.35581	0.000791338	0.0499844
CD22|933	209.366	-0.954455	0.184424	-5.17533	2.27504e-07	0.000129331
MRM1|79922	255.082	-0.954144	0.159852	-5.96893	2.38819e-09	4.8487e-06
PPP2R1B|5519	659.53	-0.945276	0.247984	-3.81185	0.000137932	0.0163358
CH17-340M24,3|158960	72.7549	-0.930084	0.254878	-3.64914	0.000263123	0.0242825
TAPT1|202018	198.968	-0.926726	0.2047	-4.52725	5.97572e-06	0.00154413
RBPJ|3516	1297.4	-0.92337	0.234127	-3.94388	8.01727e-05	0.0110623
WDR1|9948	9745.16	-0.915449	0.126272	-7.2498	4.17393e-13	1.97733e-09
SERPINE1|5054	1207.91	-0.914869	0.257854	-3.54801	0.000388157	0.0309936
BANF1|8815	13490.3	-0.913992	0.181053	-5.04822	4.45952e-07	0.000204448
PCSK7|9159	989.193	-0.886488	0.150514	-5.88975	3.86781e-09	6.87116e-06
SPRED3|399473	236.716	-0.885726	0.176316	-5.02353	5.07315e-07	0.000225311
TRNP1|388610	2087.81	-0.882124	0.219191	-4.02445	5.71087e-05	0.00844917
NT5E|4907	2157.57	-0.882052	0.246803	-3.5739	0.000351698	0.0288921
PRF1|5551	242.702	-0.877886	0.211025	-4.1601	3.18104e-05	0.00558136
BOD1|91272	2881.8	-0.874329	0.180406	-4.84644	1.25697e-06	0.000496222
WWC3|55841	483.536	-0.872915	0.186456	-4.68162	2.84616e-06	0.00089888
ATP9A|10079	1031.18	-0.864168	0.164225	-5.2621	1.42416e-07	0.000101201
SLC19A1|6573	1619.06	-0.863531	0.150254	-5.74712	9.07755e-09	9.92386e-06
PDCD6|10016	1797.64	-0.858339	0.15155	-5.66374	1.48108e-08	1.50351e-05
LTBP2|4053	183.967	-0.852765	0.249968	-3.4115	0.00064606	0.0441433
MT2A|4502	44666.6	-0.841301	0.203629	-4.13154	3.60343e-05	0.00602494
SLC2A3|6515	1012.28	-0.818876	0.226223	-3.61978	0.00029485	0.0259074
SLC7A2|6542	370.919	-0.818431	0.230899	-3.54453	0.000393307	0.0312272
ATOX1|475	2478.33	-0.816773	0.205882	-3.96719	7.27262e-05	0.0101332
NGRN|51335	6584.05	-0.814508	0.119155	-6.83568	8.16153e-12	2.71274e-08
ST20|400410	227.274	-0.808312	0.216007	-3.74206	0.000182516	0.020265
TINAGL1|64129	6324.74	-0.806689	0.138067	-5.84275	5.13449e-09	8.10793e-06
SMPD1|6609	324.26	-0.803873	0.217235	-3.70047	0.000215203	0.0221928
ARL4D|379	925.941	-0.80105	0.173653	-4.61294	3.97006e-06	0.00112845
ZDHHC14|79683	389.874	-0.794093	0.167682	-4.73572	2.18281e-06	0.00073862
AP1S3|130340	4039.61	-0.790746	0.155077	-5.09904	3.41374e-07	0.000173272
CHD5|26038	181.923	-0.78752	0.2086	-3.77526	0.000159841	0.0181733
MAP2K4|6416	1853.73	-0.780161	0.213919	-3.64698	0.000265336	0.0243287
HOXA10|3206	2025.9	-0.766797	0.225434	-3.40142	0.000670357	0.0451906
ZCCHC3|85364	1081.8	-0.765912	0.13298	-5.75958	8.43227e-09	9.92386e-06
NTN1|9423	437.738	-0.765211	0.184789	-4.14099	3.4581e-05	0.00585078
MBTPS1|8720	7299.28	-0.751162	0.143329	-5.24084	1.59845e-07	0.000108177
ESYT2|57488	4373.47	-0.749018	0.144464	-5.1848	2.16243e-07	0.000128052
CASTOR2|729438	1091.32	-0.744033	0.12851	-5.78969	7.0518e-09	9.92386e-06
CDH15|1013	298.165	-0.743765	0.217316	-3.42251	0.000620468	0.043226
HMBOX1|79618	283.523	-0.736506	0.210129	-3.50502	0.000456581	0.0347002
SERPINA1|5265	238.462	-0.735697	0.218367	-3.36909	0.000754164	0.0482801
FBXL12|54850	993.695	-0.729428	0.165581	-4.40527	1.0565e-05	0.00250249
DNMT3B|1789	949.263	-0.729208	0.150098	-4.85822	1.18444e-06	0.000480952
PTPN1|5770	2632.2	-0.727481	0.156564	-4.64655	3.3754e-06	0.000999398
TRAPPC2|6399	531.101	-0.716637	0.149275	-4.80078	1.58047e-06	0.000591096
DPYSL3|1809	911.839	-0.713257	0.175139	-4.07253	4.65053e-05	0.00731665
CACNA1G|8913	266.05	-0.710793	0.195645	-3.63308	0.000280057	0.0255031
JPH1|56704	461.297	-0.708525	0.208396	-3.3999	0.000674107	0.0451906
SNHG20|654434	139.922	-0.70086	0.206951	-3.3866	0.00070765	0.0465608
LRRC3|81543	515.966	-0.700321	0.172879	-4.05092	5.10157e-05	0.00763195
CRK|1398	3677.39	-0.68878	0.189762	-3.6297	0.00028375	0.0255031
SLC45A4|57210	893.44	-0.687997	0.142636	-4.82345	1.41094e-06	0.000541952
GRWD1|83743	3303.04	-0.682636	0.157938	-4.32218	1.54498e-05	0.0032772
CRELD1|78987	648.997	-0.681533	0.123249	-5.52973	3.20724e-08	3.03876e-05
MOSMO|730094	928.81	-0.680925	0.191614	-3.55363	0.000379952	0.0306811
RBPMS2|348093	1639.33	-0.678713	0.175265	-3.87251	0.000107722	0.0135482
TSPAN4|7106	1081.45	-0.674473	0.188517	-3.57778	0.00034652	0.0287444
PALM3|342979	618.04	-0.671279	0.191819	-3.49954	0.000466054	0.0352317
PARVA|55742	1263.23	-0.658862	0.1522	-4.32893	1.49838e-05	0.00327614
DCAKD|79877	1585.7	-0.656971	0.165352	-3.97318	7.09193e-05	0.00997926
KLRK1-AS1|101928100	248.14	-0.655159	0.182992	-3.58027	0.000343242	0.028695
FHL1|2273	844.725	-0.65286	0.139241	-4.6887	2.7494e-06	0.000888055
PSMG4|389362	885.686	-0.652717	0.147171	-4.43508	9.20373e-06	0.00225523
PYGO2|90780	1418	-0.647804	0.155431	-4.16779	3.07569e-05	0.00553314
RCC2|55920	9156.93	-0.647	0.139692	-4.63162	3.62811e-06	0.0010523
TBCD|6904	4937.02	-0.643895	0.15804	-4.07426	4.61618e-05	0.00731665
SLC1A4|6509	568.44	-0.642013	0.164739	-3.89716	9.73281e-05	0.0125748
SMAD3|4088	3567.24	-0.640494	0.137669	-4.65242	3.28055e-06	0.000999398
SFXN2|118980	544.239	-0.6401	0.166766	-3.8383	0.000123888	0.0149211
TBP|6908	949.449	-0.638168	0.156671	-4.07331	4.63495e-05	0.00731665
TIMP2|7077	8024.22	-0.637676	0.188075	-3.39055	0.000697528	0.0465412
CIRBP|1153	5943.95	-0.631474	0.124727	-5.06286	4.13006e-07	0.000195655
GSE1|23199	2389.07	-0.625378	0.122017	-5.12535	2.96982e-07	0.000162335
SEZ6L2|26470	1517.16	-0.625326	0.168366	-3.71409	0.000203932	0.0217916
TMEM241|85019	1032.45	-0.622669	0.135773	-4.58611	4.5159e-06	0.00123423
KHNYN|23351	1964.23	-0.622039	0.172281	-3.61061	0.000305482	0.0263122
MEST|4232	2499.44	-0.620432	0.168796	-3.67564	0.000237255	0.0228243
GPAT2|150763	848.186	-0.619601	0.168853	-3.66946	0.000243061	0.0230292
KCNN4|3783	2716.57	-0.61862	0.13539	-4.56918	4.89628e-06	0.00131294
ATF5|22809	1760.61	-0.6147	0.15296	-4.0187	5.85205e-05	0.00848667
TEX261|113419	4280.22	-0.609038	0.156457	-3.89269	9.91376e-05	0.0126932
BAIAP2-DT|440465	864.317	-0.608107	0.164373	-3.69956	0.000215971	0.0221928
DUSP6|1848	7435.27	-0.607031	0.168228	-3.60838	0.000308117	0.0263793
VGLL4|9686	1670.8	-0.604966	0.142694	-4.23961	2.23908e-05	0.00454597
MLPH|79083	1612.82	-0.596958	0.143675	-4.15492	3.25405e-05	0.00563983
WWTR1|25937	2091.87	-0.589267	0.167129	-3.52583	0.00042216	0.0329656
ANO1|55107	3077.1	-0.586497	0.12901	-4.54612	5.46427e-06	0.00143812
SPRY4|81848	5712.43	-0.581895	0.157714	-3.68956	0.000224639	0.0223256
SPATA20|64847	927.918	-0.580512	0.171373	-3.38742	0.000705533	0.0465608
TUBA1A|7846	2994.15	-0.573485	0.156116	-3.67346	0.000239292	0.0228243
UNC119B|84747	2103.11	-0.571233	0.140499	-4.06575	4.78785e-05	0.00731665
FSTL3|10272	1422.77	-0.570534	0.146663	-3.89011	0.0001002	0.0127147
MSRA|4482	250.583	-0.570205	0.162183	-3.51582	0.000438395	0.0339829
CUEDC1|404093	4450.28	-0.569842	0.1546	-3.68591	0.00022789	0.0224914
RUNX1|861	1973.36	-0.559202	0.15479	-3.61264	0.00030309	0.0262654
SLC26A11|284129	505.375	-0.557473	0.155297	-3.58971	0.000331041	0.0280045
CNDP2|55748	2211.08	-0.555754	0.136666	-4.06652	4.77212e-05	0.00731665
LSS|4047	2300.7	-0.55504	0.141133	-3.93274	8.39813e-05	0.0112598
TGFB1|7040	4847.22	-0.543433	0.146129	-3.71885	0.000200133	0.0216038
HOXB9|3219	1337.42	-0.541321	0.125212	-4.32323	1.53764e-05	0.0032772
DMAP1|55929	499.246	-0.534083	0.156533	-3.41194	0.000645013	0.0441433
MEAK7|57707	1218.07	-0.532813	0.155957	-3.41641	0.000634535	0.0437768
BLCAP|10904	2658.89	-0.526619	0.145137	-3.62843	0.000285155	0.0255031
SEPTIN3|55964	987.845	-0.526565	0.15486	-3.40026	0.000673208	0.0451906
CYB5D2|124936	648.038	-0.51987	0.147966	-3.51343	0.000442361	0.0339829
PEA15|8682	5298.17	-0.519196	0.141284	-3.67483	0.000238005	0.0228243
FAM32A|26017	6743.73	-0.518157	0.151033	-3.43076	0.000601902	0.0423477
GPRIN1|114787	957.506	-0.511893	0.144277	-3.54799	0.000388184	0.0309936
FKBP10|60681	1725.12	-0.511868	0.151329	-3.38249	0.000718314	0.0468288
EHBP1L1|254102	3891.83	-0.510802	0.12767	-4.00096	6.30854e-05	0.00896569
P3H3|10536	1100.12	-0.50487	0.128795	-3.91996	8.85637e-05	0.0117632
ZBED6CL|113763	239.949	-0.503566	0.145725	-3.45558	0.000549101	0.0401543
PRKACA|5566	6407.19	-0.499667	0.144661	-3.45406	0.000552222	0.0401543
IFFO2|126917	819.512	-0.496851	0.136125	-3.64996	0.000262279	0.0242825
LOC93622|93622	1050.02	-0.467099	0.122748	-3.80534	0.000141608	0.0164961
GRB10|2887	1528.5	-0.463449	0.122113	-3.79525	0.000147496	0.0169049
ISOC1|51015	1939.12	-0.460615	0.113548	-4.05657	4.97983e-05	0.00752908
ZNF655|79027	2034.33	-0.460468	0.135063	-3.40927	0.000651362	0.0442926
FBXO17|115290	652.881	-0.455845	0.11841	-3.84971	0.000118259	0.0143649
SCNN1A|6337	3534.83	-0.454695	0.131127	-3.46759	0.00052515	0.0392812
PALD1|27143	2462.03	-0.445158	0.127864	-3.48148	0.000498644	0.0374959
DAP|1611	7442.26	-0.43634	0.120725	-3.61434	0.000301115	0.0262542
TPD52L2|7165	9643.08	-0.428828	0.123727	-3.46591	0.000528441	0.0393204
TRAPPC4|51399	1682.96	-0.42569	0.123303	-3.4524	0.000555629	0.0401543
WDR5|11091	2905.62	-0.405715	0.117533	-3.45193	0.000556599	0.0401543
MED28|80306	3153.22	-0.403072	0.104465	-3.85846	0.000114105	0.0141014
WDR46|9277	1991.08	-0.397806	0.115588	-3.44158	0.000578325	0.041492
SARS1|6301	10870.5	-0.383538	0.111967	-3.42545	0.000613774	0.0429702
SLC35A1|10559	686.96	0.415253	0.120097	3.45764	0.000544936	0.0401277
ERRFI1|54206	27103.2	0.42541	0.126741	3.35653	0.000789268	0.0499844
ARMC8|25852	763.468	0.473494	0.133893	3.53636	0.000405679	0.0320306
NR2F1|7025	3961.97	0.486209	0.141382	3.43898	0.0005839	0.041492
STX3|6809	2094.26	0.490213	0.126793	3.86626	0.000110518	0.013778
SVIP|258010	1336.72	0.500507	0.120071	4.16843	3.06699e-05	0.00553314
FOCAD|54914	994.746	0.527902	0.150491	3.50786	0.000451734	0.0345163
TACC2|10579	1374.71	0.528815	0.156029	3.38922	0.000700929	0.0465495
PGM2|55276	730.984	0.53697	0.152808	3.51401	0.000441404	0.0339829
NGLY1|55768	816.89	0.545113	0.14821	3.67797	0.000235096	0.0228243
ZSCAN31|64288	347.448	0.550327	0.152883	3.59967	0.000318621	0.0271152
ZNF385B|151126	754.482	0.57157	0.115174	4.96266	6.95343e-07	0.000290653
PDE7A|5150	548.516	0.572169	0.160916	3.5557	0.000376976	0.0306148
GRAMD1B|57476	327.033	0.581244	0.172764	3.36438	0.000767169	0.0488924
LRRC40|55631	453.248	0.586276	0.169226	3.46446	0.000531304	0.0393275
MLLT3|4300	395.591	0.594234	0.160878	3.69369	0.000221027	0.0221928
GCNT1|2650	234.469	0.598021	0.160836	3.71819	0.000200654	0.0216038
MCPH1|79648	849.339	0.60444	0.148153	4.07985	4.5065e-05	0.00731665
EAF2|55840	105.079	0.629682	0.184195	3.41857	0.000629514	0.0436422
DPP4|1803	291.647	0.631448	0.174279	3.6232	0.000290979	0.0258462
TBC1D31|93594	310.824	0.637651	0.189225	3.3698	0.000752237	0.0482801
GOLGA7|51125	2148.8	0.652056	0.174034	3.74671	0.000179172	0.0200503
KAZN|23254	1039.03	0.65648	0.17777	3.69287	0.00022174	0.0221928
DNAH14|127602	247.698	0.686259	0.185066	3.70819	0.000208745	0.0220021
GUF1|60558	790.957	0.711594	0.192233	3.70173	0.000214132	0.0221928
ZIC5|85416	649.903	0.738563	0.12812	5.7646	8.18509e-09	9.92386e-06
PELI2|57161	229.168	0.739907	0.204429	3.61938	0.000295313	0.0259074
TSPAN12|23554	411.79	0.74037	0.156705	4.72459	2.30575e-06	0.000762078
DEPTOR|64798	168.855	0.764165	0.200459	3.81208	0.000137804	0.0163358
CHURC1|91612	193.573	0.766207	0.194695	3.93542	8.30528e-05	0.0112414
ZNF230|7773	85.5111	0.772689	0.211647	3.65084	0.000261387	0.0242825
TASP1|55617	424.945	0.79447	0.180818	4.39374	1.11416e-05	0.00259581
BBS7|55212	415.929	0.794586	0.190001	4.18201	2.88938e-05	0.00536667
CDKL5|6792	135.108	0.797039	0.209375	3.80675	0.000140807	0.0164961
SRF|6722	3289.82	0.825806	0.240622	3.43196	0.000599228	0.0423477
LINC00460|728192	522.95	0.834415	0.22408	3.72374	0.000196296	0.0216038
RND3|390	292.891	0.844798	0.236972	3.56498	0.000363889	0.0297218
SQSTM1|8878	11239	0.847082	0.231772	3.65481	0.000257372	0.0242236
UBE2D4|51619	1266.34	0.847372	0.226146	3.74701	0.000178955	0.0200503
PSTPIP2|9050	635.794	0.848819	0.211868	4.00636	6.16619e-05	0.00885191
STRADB|55437	944.241	0.850874	0.196474	4.33072	1.48624e-05	0.00327614
PLOD2|5352	870.121	0.851852	0.224218	3.79921	0.000145156	0.016772
NACC2|138151	1890.4	0.856308	0.205815	4.16056	3.17464e-05	0.00558136
MINK1|50488	2852.79	0.858225	0.219071	3.91756	8.94505e-05	0.011771
SMARCD1|6602	3393.18	0.892385	0.20366	4.38173	1.17738e-05	0.00269886
LSM14A|26065	4416.08	0.89328	0.198893	4.49125	7.08064e-06	0.00176544
KRT222|125113	188.624	0.918916	0.192806	4.76602	1.87897e-06	0.000667597
UVRAG|7405	432.194	0.925921	0.170894	5.4181	6.02349e-08	4.75588e-05
LOC100507599	65.2069	0.932867	0.25711	3.62828	0.000285321	0.0255031
RBM47|54502	688.178	0.949025	0.204168	4.64824	3.34771e-06	0.000999398
GRAMD2A|196996	240.325	0.954303	0.266201	3.5849	0.000337202	0.0283569
SMAD9|4093	50.2552	0.993734	0.293604	3.38461	0.0007128	0.0466835
FAM160A1	473.718	1.00017	0.192279	5.20167	1.9751e-07	0.000127592
LGMN|5641	1420.38	1.0041	0.230262	4.36067	1.29664e-05	0.00292505
OS9|10956	3067.43	1.01717	0.245055	4.15076	3.31371e-05	0.00567403
MMP15|4324	2327.02	1.0203	0.261372	3.90363	9.4762e-05	0.0123556
LINC01061|401149	168.766	1.07999	0.263141	4.10421	4.05697e-05	0.00670438
CHN1|1123	195.917	1.08001	0.256407	4.21209	2.53014e-05	0.00506455
DMPK|1760	1326.6	1.08059	0.256989	4.2048	2.61309e-05	0.0050873
SPP1|6696	100.583	1.09877	0.230207	4.77297	1.81533e-06	0.000661524
PTGS2|5743	52.245	1.16819	0.315884	3.69817	0.000217159	0.0221928
TMEM154|201799	64.4234	1.17001	0.303689	3.85266	0.000116839	0.0143148
HEY2|23493	71.8871	1.20608	0.266914	4.51861	6.22463e-06	0.00157972
NR5A2|2494	45.8417	1.20882	0.326013	3.70788	0.000208998	0.0220021
UCP2|7351	861.214	1.24078	0.295076	4.20495	2.61137e-05	0.0050873
IRAG1-AS1|100129827	74.8346	1.29466	0.308714	4.19374	2.74398e-05	0.00519966
ARHGDIB|397	138.271	1.30976	0.321965	4.06802	4.74145e-05	0.00731665
PLXNA2|5362	79.8697	1.32276	0.335705	3.94024	8.14007e-05	0.0111237
KLC2|64837	3032.19	1.43246	0.424146	3.37728	0.000732059	0.0475069
