## Supplementary Table S4 for "A Novel *miR-4745*-KLC2 Axis Regulates Cancer Stem Cell Traits in Colorectal Cancer" (part 1 of 2)

### Sheet: Mimics Samples
						Results related to Cancer Stem Cells equilibrium																													Results related to cell proliferation																							Relative CSC amount distribution				BoxCox transformed relative CSC amount distribution				Relative cell amount distribution				BoxCox transformed relative cell amount distribution
N	Plate	Well	Condition	miRNA ID	Accession N°	%ALDEF+ Cells(1/3)	%ALDEF+ Cells(2/3)	%ALDEF+ Cells(3/3)	Corrected %ALDEF+ Cells(1/3)	Corrected %ALDEF+ Cells(2/3)	Corrected %ALDEF+ Cells(3/3)	Corrected Relative %ALDEF+ Cells(1/3)	Corrected Relative %ALDEF+ Cells(2/3)	Corrected Relative %ALDEF+ Cells(3/3)	Average	SD	Z-Score	SSMD	Log2 Activity	P-value SSMD	Normal Selection	Binary (-1/0/1)	Boxcox Ratio1	Boxcox Ratio2	Boxcox Ratio3	Avg BoxCox Ratios	SD BoxCox Ratios	Z-Score BoxCox			BoxCox Selection	Binary (-1/0/1)	SUM Binary		Total Cell Amount(1/3)	Total Cell Amount(2/3)	Total Cell Amount(3/3)	Corrected Total Cell Amount(1/3)	Corrected Total Cell Amount(2/3)	Corrected Total Cell Amount(3/3)	Corrected Relative Total Cell Amount(1/3)	Corrected Relative Total Cell Amount(2/3)	Corrected Relative Total Cell Amount(3/3)	Average	SD	Z-Score	Selection	Binary (0/1)	Boxcox 1	Boxcox 2	Boxcox 3	Avg BoxCox Ratios	SD BoxCox Ratios	Z-Score BoxCox	BoxCox Selection	Binary (0/1)
N
1	Plate 1	A2	Sample	hsa-let-7a-5p	MIMAT0000062	12.428	10.812	11.9923	10.1237	9.74698	9.43932	0.830636	0.781498	0.906037	0.839391	0.0627291	#NAME?	-1.14293	-0.252586	0.682747	#NAME?	#NAME?	-0.174017	-0.226441	-0.0953444	-0.165267	0.0659848	#NAME?	#NAME?	#NAME?	#NAME?	#NAME?	#NAME?		28106	22401	28106	26915.6	20898.9	29397.7	0.999337	0.812399	1.05655	0.956096	0.127691	#NAME?	#NAME?	#NAME?	-0.000663091	-0.182071	0.0570246	-0.041903	0.124768	#NAME?	#NAME?	#NAME?		Average				l				Average				l
2	Plate 1	B2	Sample	hsa-miR-18a-5p	MIMAT0000072	99.0453	11.9245	11.591	86.548	10.322	10.0723		0.8276	0.966796	0.897198	0.0984259	#NAME?	-0.64684	-0.156502	0.489945	#NAME?	#NAME?		-0.177228	-0.0333721	-0.1053	0.101722	#NAME?	#NAME?	#NAME?	#NAME?	#NAME?	#NAME?		26397	20655	26397	27287.7	21520.5	25584.4	1.01315	0.836562	0.919503	0.923072	0.0883493	#NAME?	#NAME?	#NAME?	0.0131783	-0.159267	-0.0795061	-0.0751982	0.0863032	#NAME?	#NAME?	#NAME?		0.861255				0.7				1.13298				1.3
3	Plate 1	C2	Sample	hsa-miR-26a-5p	MIMAT0000082	11.803	10.2084	9.82492	10.657	10.0594	9.19764	0.874397	0.806545	0.88284	0.854594	0.0418252	#NAME?	-1.09711	-0.226689	0.660461	#NAME?	#NAME?	-0.128109	-0.1996	-0.119331	-0.149013	0.0440284	#NAME?	#NAME?	#NAME?	#NAME?	#NAME?	#NAME?		36389	32816	36389	38586.8	34401.5	40208.9	1.43267	1.33728	1.44511	1.40502	0.0589911	#NAME?	#NAME?	#NAME?	0.458339	0.353166	0.472211	0.427905	0.065097	#NAME?	#NAME?	#NAME?		SD								SD
4	Plate 1	D2	Sample	hsa-miR-92a-3p	MIMAT0000092	9.58005	9.4744	8.05284	8.13711	8.79933	6.88977	0.667639	0.705518	0.661318	0.678158	0.0239037	#NAME?	-2.50371	-0.560306	1.7603	#NAME?	#NAME?	-0.351905	-0.309501	-0.359051	-0.340152	0.0267841	#NAME?	#NAME?	#NAME?	#NAME?	#NAME?	#NAME?		35480	33733	35480	36502.4	34615.1	34298.1	1.35528	1.34559	1.23267	1.31118	0.0681637	#NAME?	#NAME?	#NAME?	0.372844	0.362236	0.240388	0.325156	0.0736028	#NAME?	#NAME?	#NAME?		0.150088				Average				0.184824				Average
5	Plate 1	E2	Sample	hsa-miR-105-5p	MIMAT0000102	10.8772	10.1232	8.68623	9.72159	9.25357	8.06209	0.797643	0.741938	0.773843	0.771141	0.027951	#NAME?	-1.77141	-0.374933	1.08047	#NAME?	#NAME?	-0.20911	-0.269369	-0.234696	-0.237725	0.0302437	#NAME?	#NAME?	#NAME?	#NAME?	#NAME?	#NAME?		29925	27274	29925	32112.1	29324.9	33958.4	1.19227	1.13994	1.22046	1.18423	0.0408593	#NAME?	#NAME?	#NAME?	0.197589	0.142788	0.227409	0.189262	0.0429206	#NAME?	#NAME?	#NAME?		Median				-0.147109				Median				0.141325
6	Plate 1	F2	Sample	hsa-miR-129-5p	MIMAT0000242	17.2251	11.3559	9.96443	15.4288	10.8641	9.21389	1.26591	0.871068	0.884399	1.00713	0.224212	#NAME?	0.0238761	0.0102435	0.399214	#NAME?	#NAME?	0.256366	-0.131576	-0.117713	0.002359	0.220086	#NAME?	#NAME?	#NAME?	#NAME?	#NAME?	#NAME?		34618	32820	34618	35967.8	34089.5	37672.4	1.33543	1.32515	1.35394	1.33818	0.0145899	#NAME?	#NAME?	#NAME?	0.351147	0.339952	0.37138	0.35416	0.0159293	#NAME?	#NAME?	#NAME?		0.858169				SD				1.14144				SD
7	Plate 1	G2	Sample	hsa-miR-181a-5p	MIMAT0000256	17.0077	24.8352	16.6677	14.4884	23.8107	12.9981	1.18875	1.90911	1.24763	1.4485	0.399985	#NAME?	1.06661	0.534556	0.646128	#NAME?	#NAME?	0.183804	0.817808	0.239296	0.413636	0.351121	#NAME?	#NAME?	#NAME?	#NAME?	#NAME?	#NAME?		30839	28520	30839	32083.6	29510.3	33487.3	1.19121	1.14715	1.20353	1.18063	0.0296446	#NAME?	#NAME?	#NAME?	0.196473	0.150291	0.209474	0.185413	0.0311032	#NAME?	#NAME?	#NAME?		MAD				0.155644				MAD				0.187789
8	Plate 1	H2	Sample	hsa-miR-205-5p	MIMAT0000266	13.0759	12.2985	12.0569	11.2653	11.6937	10.2122	0.924302	0.937584	0.980218	0.947368	0.0292136	#NAME?	-0.412295	-0.0780032	0.436002	#NAME?	#NAME?	-0.0765868	-0.063017	-0.0198414	-0.0531484	0.029632	#NAME?	#NAME?	#NAME?	#NAME?	#NAME?	#NAME?		31210	34240	31210	30658.6	34541.5	34077.8	1.13831	1.34273	1.22475	1.23526	0.102614	#NAME?	#NAME?	#NAME?	0.141089	0.35911	0.231966	0.244055	0.109512	#NAME?	#NAME?	#NAME?		#NAME?				Median				#NAME?				Median
9	Plate 1	A3	Sample	hsa-let-7b-5p	MIMAT0000063	12.2428	11.1192	10.4522	10.9842	10.4818	9.53377	0.901235	0.840413	0.915104	0.885584	0.0397292	#NAME?	-0.869029	-0.175299	0.563082	#NAME?	#NAME?	-0.100294	-0.163699	-0.0860193	-0.116671	0.0413482	#NAME?	#NAME?	#NAME?	#NAME?	#NAME?	#NAME?		25803	24669	25803	24710.1	23677	28316	0.917449	0.920393	1.01767	0.951839	0.0570336	#NAME?	#NAME?	#NAME?	-0.081508	-0.0786381	0.0177201	-0.0474753	0.0564791	#NAME?	#NAME?	#NAME?						-0.145601								0.144669
10	Plate 1	B3	Sample	hsa-miR-19a-3p	MIMAT0000073	10.3873	9.32858	8.78971	10.0714	8.42844	8.99984	0.826342	0.67578	0.863853	0.788659	0.0995387	#NAME?	-1.31773	-0.342527	0.776146	#NAME?	#NAME?	-0.17856	-0.342732	-0.139105	-0.220132	0.107991	#NAME?	#NAME?	#NAME?	#NAME?	#NAME?	#NAME?		32376	31441	32376	33468.4	33602.5	36611.1	1.24263	1.30622	1.3158	1.28822	0.0397677	#NAME?	#NAME?	#NAME?	0.251008	0.319396	0.329782	0.300062	0.0427982	#NAME?	#NAME?	#NAME?						MAD								MAD
11	Plate 1	C3	Sample	hsa-miR-26b-5p	MIMAT0000083	11.1413	9.55633	8.25947	11.2029	9.88893	9.23798	0.919182	0.79288	0.886712	0.866258	0.0655879	#NAME?	-0.944266	-0.207131	0.592707	#NAME?	#NAME?	-0.081834	-0.214212	-0.115315	-0.13712	0.06883	#NAME?	#NAME?	#NAME?	#NAME?	#NAME?	#NAME?		35660	34553	35660	37813.7	37149.9	41865.1	1.40396	1.44412	1.50463	1.45091	0.0506742	#NAME?	#NAME?	#NAME?	0.426463	0.471113	0.539093	0.478889	0.0567166	#NAME?	#NAME?	#NAME?						#NAME?								#NAME?
12	Plate 1	D3	Sample	hsa-miR-93-5p	MIMAT0000093	11.6559	11.6039	9.37341	10.9517	11.2849	9.42346	0.898572	0.904806	0.904515	0.902631	0.00351817	#NAME?	-0.775904	-0.147791	0.529818	#NAME?	#NAME?	-0.103043	-0.0966121	-0.0969125	-0.0988559	0.00362919	#NAME?	#NAME?	#NAME?	#NAME?	#NAME?	#NAME?		33305	32403	33305	34264.7	34120.2	34864.9	1.2722	1.32635	1.25304	1.28386	0.0380196	#NAME?	#NAME?	#NAME?	0.282676	0.34125	0.262132	0.295353	0.0410539	#NAME?	#NAME?	#NAME?
13	Plate 1	E3	Sample	hsa-miR-106a-5p	MIMAT0000103	11.1251	11.5696	9.68585	11.0605	11.0658	10.7228	0.907497	0.887239	1.02923	0.941323	0.0768033	#NAME?	-0.402623	-0.0872376	0.434291	#NAME?	#NAME?	-0.0938407	-0.114768	0.029107	-0.0598337	0.0777324	#NAME?	#NAME?	#NAME?	#NAME?	#NAME?	#NAME?		32530	33398	32530	34907.4	36805.9	40132.7	1.29606	1.43075	1.44236	1.38972	0.0813241	#NAME?	#NAME?	#NAME?	0.308398	0.456203	0.46915	0.41125	0.0893076	#NAME?	#NAME?	#NAME?
14	Plate 1	F3	Sample	hsa-miR-148a-3p	MIMAT0000243	8.15226	9.41848	7.36999	8.12459	9.44859	8.12267	0.666612	0.757575	0.779659	0.734615	0.0599185	#NAME?	-1.90049	-0.44494	1.18339	#NAME?	#NAME?	-0.353065	-0.252321	-0.228423	-0.277936	0.0661513	#NAME?	#NAME?	#NAME?	#NAME?	#NAME?	#NAME?		32261	31194	32261	33518.8	33238	37953.6	1.2445	1.29205	1.36405	1.3002	0.060188	#NAME?	#NAME?	#NAME?	0.253007	0.30407	0.382461	0.313179	0.0652055	#NAME?	#NAME?	#NAME?
15	Plate 1	G3	Sample	hsa-miR-181b-5p	MIMAT0000257	16.5703	16.2786	16.1356	15.6197	16.3674	14.5602	1.28157	1.31232	1.39757	1.33049	0.0600934	#NAME?	2.34979	0.411954	1.59807	#NAME?	#NAME?	0.270934	0.29937	0.377201	0.315835	0.0550134	#NAME?	#NAME?	#NAME?	#NAME?	#NAME?	#NAME?		31291	30838	31291	32553.7	32736.6	36577.8	1.20867	1.27256	1.3146	1.26528	0.0533399	#NAME?	#NAME?	#NAME?	0.214911	0.283071	0.328484	0.275489	0.0571651	#NAME?	#NAME?	#NAME?
16	Plate 1	H3	Sample	hsa-miR-210	MIMAT0000267	9.54674	8.84877	7.07044	9.11207	8.81997	7.02462	0.747634	0.707173	0.674261	0.709689	0.0367508	#NAME?	-2.20801	-0.494741	1.45775	#NAME?	#NAME?	-0.263147	-0.307664	-0.34444	-0.305084	0.0407081	#NAME?	#NAME?	#NAME?	#NAME?	#NAME?	#NAME?		28659	30524	28659	28152.6	31612.2	30573.1	1.04526	1.22886	1.09879	1.1243	0.0944168	#NAME?	#NAME?	#NAME?	0.0455678	0.236328	0.100227	0.127374	0.0982352	#NAME?	#NAME?	#NAME?
17	Plate 1	A4	Sample	hsa-let-7c	MIMAT0000064	11.5955	11.3405	11.6767	10.4066	9.86451	9.41309	0.853845	0.790922	0.90352	0.849429	0.0564286	#NAME?	-1.09264	-0.235435	0.658336	#NAME?	#NAME?	-0.149582	-0.216312	-0.0979384	-0.154611	0.0593469	#NAME?	#NAME?	#NAME?	#NAME?	#NAME?	#NAME?		27640	27953	27640	24911.1	26358.9	31058.3	0.924912	1.02464	1.11623	1.02193	0.095689	#NAME?	#NAME?	#NAME?	-0.0742267	0.0247351	0.118207	0.022905	0.0962297	#NAME?	#NAME?	#NAME?		Classes	Distribution %CSC (Replicates)	Distribution %CSC (Averages)		Classes	Distribution BoxCox %CSC (Replicates)	Distribution BoxCox %CSC (Averages)		Classes	Distribution %Cell amount (Replicates)	Distribution %Cell amount (Averages)		Classes	Distribution BoxCox %CSC (Replicates)	Distribution BoxCox %CSC (Averages)
18	Plate 1	B4	Sample	hsa-miR-19b-3p	MIMAT0000074	10.8503	10.5751	9.14124	10.5236	8.84496	8.15606	0.863451	0.709176	0.782864	0.785164	0.0771634	#NAME?	-1.45477	-0.348935	0.858652	#NAME?	#NAME?	-0.139525	-0.305442	-0.224971	-0.223313	0.0829708	#NAME?	#NAME?	#NAME?	#NAME?	#NAME?	#NAME?		29990	31404	29990	29311.2	33034.8	37991	1.08828	1.28416	1.36539	1.24594	0.142453	#NAME?	#NAME?	#NAME?	0.089428	0.295549	0.383935	0.256304	0.151125	#NAME?	#NAME?	#NAME?
19	Plate 1	C4	Sample	hsa-miR-27a-3p	MIMAT0000084	10.8862	10.7094	9.7609	10.95	10.1494	9.40161	0.898431	0.813764	0.902418	0.871538	0.0500732	#NAME?	-0.950105	-0.198365	0.595108	#NAME?	#NAME?	-0.103189	-0.19191	-0.0990742	-0.131391	0.0524512	#NAME?	#NAME?	#NAME?	#NAME?	#NAME?	#NAME?		31168	32028	31168	31293.3	33896.5	39366.9	1.16187	1.31765	1.41484	1.29812	0.127611	#NAME?	#NAME?	#NAME?	0.165665	0.331797	0.43852	0.311994	0.137502	#NAME?	#NAME?	#NAME?		0.05	0	0		-1	5	0		0	0	0		-1	0	0
20	Plate 1	D4	Sample	hsa-miR-95	MIMAT0000094	13.1029	11.5453	10.5632	12.3152	10.3353	9.27553	1.01044	0.828671	0.890316	0.90981	0.0924398	#NAME?	-0.58128	-0.136363	0.472461	#NAME?	#NAME?	0.0104255	-0.176095	-0.11158	-0.0924165	0.0947253	#NAME?	#NAME?	#NAME?	#NAME?	#NAME?	#NAME?		30352	30324	30352	29515.5	31421	30811.6	1.09587	1.22142	1.10737	1.14155	0.0694091	#NAME?	#NAME?	#NAME?	0.0972157	0.22843	0.109055	0.1449	0.0725808	#NAME?	#NAME?	#NAME?		0.1	1	0		-0.95	0	0		0.05	0	0		-0.95	0	0
21	Plate 1	E4	Sample	hsa-miR-107	MIMAT0000104	10.3817	11.6217	9.9104	10.3248	10.2454	9.46161	0.84714	0.821465	0.908177	0.858927	0.0445414	#NAME?	-1.05769	-0.219392	0.642013	#NAME?	#NAME?	-0.15662	-0.183729	-0.093141	-0.144497	0.0464949	#NAME?	#NAME?	#NAME?	#NAME?	#NAME?	#NAME?		27086	30529	27086	27538.6	33130.8	37481.6	1.02247	1.28789	1.34709	1.21915	0.172883	#NAME?	#NAME?	#NAME?	0.0225414	0.299572	0.363874	0.228663	0.181379	#NAME?	#NAME?	#NAME?		0.15	1	0		-0.9	1	0		0.1	0	0		-0.9	0	0
22	Plate 1	F4	Sample	hsa-miR-30c-5p	MIMAT0000244	11.3555	10.0147	9.61096	11.3208	9.22489	9.14046	0.928853	0.739638	0.877352	0.848614	0.0978262	#NAME?	-0.951837	-0.236819	0.595824	#NAME?	#NAME?	-0.0719307	-0.271886	-0.125034	-0.156283	0.103576	#NAME?	#NAME?	#NAME?	#NAME?	#NAME?	#NAME?		28594	30565	28594	28096.9	32053.7	35880.5	1.0432	1.24602	1.28954	1.19292	0.131478	#NAME?	#NAME?	#NAME?	0.0434729	0.254625	0.301358	0.199819	0.137401	#NAME?	#NAME?	#NAME?		0.2	3	0		-0.85	2	0		0.15	0	0		-0.85	0	0
23	Plate 1	G4	Sample	hsa-miR-181c-5p	MIMAT0000258	17.146	18.3088	18.5465	16.1675	16.8997	14.8095	1.32652	1.35499	1.4215	1.36767	0.0487425	#NAME?	2.70119	0.451722	1.98349	#NAME?	#NAME?	0.31244	0.338517	0.398791	0.349916	0.0442899	#NAME?	#NAME?	#NAME?	#NAME?	#NAME?	#NAME?		26391	27484	26391	25968.2	28713.9	36243.1	0.964161	1.11619	1.30257	1.12764	0.169497	#NAME?	#NAME?	#NAME?	-0.0356445	0.118163	0.315445	0.132654	0.175993	#NAME?	#NAME?	#NAME?		0.25	1	0		-0.8	1	0		0.2	1	0		-0.8	0	0
24	Plate 1	H4	Sample	hsa-miR-211-5p	MIMAT0000268	11.5061	11.3193	10.6385	10.9857	10.3649	9.24559	0.901362	0.831045	0.887442	0.873283	0.0372355	#NAME?	-0.966945	-0.195479	0.602119	#NAME?	#NAME?	-0.100164	-0.173585	-0.114557	-0.129435	0.038906	#NAME?	#NAME?	#NAME?	#NAME?	#NAME?	#NAME?		30045	30214	30045	27820.3	30783	35746.6	1.03293	1.19662	1.28473	1.17143	0.127778	#NAME?	#NAME?	#NAME?	0.0330885	0.202177	0.296167	0.177144	0.133314	#NAME?	#NAME?	#NAME?		0.3	2	0		-0.75	3	0		0.25	3	0		-0.75	0	0
25	Plate 1	A5	Sample	hsa-let-7d-5p	MIMAT0000065	11.9234	12.8874	9.54053	11.1137	11.5177	8.16038	0.911862	0.923476	0.783278	0.872872	0.0778079	#NAME?	-0.861586	-0.196158	0.560285	#NAME?	#NAME?	-0.0893498	-0.077433	-0.224526	-0.130436	0.0817015	#NAME?	#NAME?	#NAME?	#NAME?	#NAME?	#NAME?		29052	28105	29052	25801.5	23969	29228.9	0.957972	0.931743	1.05048	0.980066	0.0623777	#NAME?	#NAME?	#NAME?	-0.0417608	-0.067547	0.0508615	-0.0194821	0.0622688	#NAME?	#NAME?	#NAME?		0.35	5	0		-0.7	2	1		0.3	3	3		-0.7	0	0
26	Plate 1	B5	Sample	hsa-miR-20a-5p	MIMAT0000075	10.7938	11.9852	10.0955	10.9067	10.2886	9.61984	0.894879	0.824926	0.923364	0.881056	0.0506543	#NAME?	-0.878851	-0.182694	0.56681	#NAME?	#NAME?	-0.106859	-0.180061	-0.0775472	-0.121489	0.0527995	#NAME?	#NAME?	#NAME?	#NAME?	#NAME?	#NAME?		31796	33216	31796	30658.1	31947	37142.8	1.13829	1.24187	1.33491	1.23836	0.0983569	#NAME?	#NAME?	#NAME?	0.141069	0.250195	0.350576	0.24728	0.104784	#NAME?	#NAME?	#NAME?		0.4	3	2		-0.65	6	1		0.35	9	0		-0.65	3	0
27	Plate 1	C5	Sample	hsa-miR-28-5p	MIMAT0000085	9.7461	8.57379	8.37427	10.2291	8.36902	8.66121	0.839282	0.671016	0.83135	0.780549	0.0949413	#NAME?	-1.39224	-0.357438	0.819995	#NAME?	#NAME?	-0.164891	-0.348096	-0.173262	-0.22875	0.103441	#NAME?	#NAME?	#NAME?	#NAME?	#NAME?	#NAME?		24892	24225	24892	24664.6	23454.8	29399.5	0.91576	0.911754	1.05661	0.961376	0.0825029	#NAME?	#NAME?	#NAME?	-0.0831541	-0.0870526	0.0570887	-0.037706	0.0821177	#NAME?	#NAME?	#NAME?		0.45	11	0		-0.6	9	2		0.4	12	2		-0.6	5	3
28	Plate 1	D5	Sample	hsa-miR-96-5p	MIMAT0000095	16.5284	14.7959	14.8392	16.1634	13.6196	13.9011	1.32619	1.092	1.33431	1.25083	0.13761	#NAME?	1.33573	0.322887	0.786518	#NAME?	#NAME?	0.312133	0.0907805	0.319588	0.240834	0.130003	#NAME?	#NAME?	#NAME?	#NAME?	#NAME?	#NAME?		24104	23101	24104	23122.6	21854.5	24024.1	0.858508	0.849547	0.863425	0.85716	0.00703651	#NAME?	#NAME?	#NAME?	-0.138384	-0.14693	-0.133682	-0.139665	0.00671625	#NAME?	#NAME?	#NAME?		0.5	54	13		-0.55	50	12		0.45	22	6		-0.55	14	1
29	Plate 1	E5	Sample	hsa-miR-192-5p	MIMAT0000222	8.29216	7.6883	6.41637	8.60073	6.9664	6.57356	0.705678	0.558556	0.630966	0.631734	0.073564	#NAME?	-2.52029	-0.662612	1.77838	#NAME?	#NAME?	-0.309323	-0.478298	-0.393653	-0.393758	0.0844875	#NAME?	#NAME?	#NAME?	#NAME?	#NAME?	#NAME?		30764	28758	30764	30873.3	28616.8	32268.6	1.14628	1.11241	1.15973	1.13947	0.0243809	#NAME?	#NAME?	#NAME?	0.149386	0.114262	0.163423	0.142357	0.0253231	#NAME?	#NAME?	#NAME?		0.55	87	27		-0.5	74	22		0.5	16	7		-0.5	25	5
30	Plate 1	F5	Sample	hsa-miR-30d-5p	MIMAT0000245	10.1784	8.87188	8.85192	10.584	8.41006	9.03138	0.868401	0.674306	0.866881	0.803196	0.111625	#NAME?	-1.17128	-0.316176	0.696994	#NAME?	#NAME?	-0.134357	-0.34439	-0.135943	-0.204897	0.120807	#NAME?	#NAME?	#NAME?	#NAME?	#NAME?	#NAME?		30879	30963	30879	29935.9	29680.3	32215.6	1.11148	1.15376	1.15783	1.14102	0.0256664	#NAME?	#NAME?	#NAME?	0.113295	0.157184	0.161435	0.143971	0.0266516	#NAME?	#NAME?	#NAME?		0.6	140	38		-0.45	106	25		0.55	23	6		-0.45	23	9
31	Plate 1	G5	Sample	hsa-miR-182-5p	MIMAT0000259	11.2392	12.4494	11.9256	11.0281	11.8264	10.098	0.904844	0.948227	0.969261	0.940777	0.0328485	#NAME?	-0.459924	-0.0880748	0.445023	#NAME?	#NAME?	-0.0965738	-0.0521843	-0.0308825	-0.0598802	0.033515	#NAME?	#NAME?	#NAME?	#NAME?	#NAME?	#NAME?		29326	28652	29326	28470.4	27351.7	31185.9	1.05706	1.06324	1.12082	1.08037	0.0351639	#NAME?	#NAME?	#NAME?	0.0575457	0.063827	0.122951	0.0814413	0.0360855	#NAME?	#NAME?	#NAME?		0.65	206	58		-0.4	137	42		0.6	23	8		-0.4	29	10
32	Plate 1	H5	Sample	hsa-miR-212-3p	MIMAT0000269	12.3934	10.7208	10.3921	12.3197	10.101	9.6284	1.01082	0.809883	0.924186	0.914962	0.100784	#NAME?	-0.531297	-0.128217	0.460386	#NAME?	#NAME?	0.0107981	-0.196042	-0.0767054	-0.0873163	0.103827	#NAME?	#NAME?	#NAME?	#NAME?	#NAME?	#NAME?		28023	26136	28023	25579.4	24272.5	27258.4	0.949724	0.94354	0.979666	0.957643	0.019321	#NAME?	#NAME?	#NAME?	-0.0498918	-0.0559755	-0.020272	-0.0420465	0.019101	#NAME?	#NAME?	#NAME?		0.7	346	90		-0.35	233	72		0.65	26	3		-0.35	20	5
33	Plate 1	A6	Sample	hsa-let-7e-5p	MIMAT0000066	12.7029	11.5696	10.2415	11.5521	10.4854	9.23703	0.947835	0.840706	0.88662	0.89172	0.0537467	#NAME?	-0.793845	-0.165337	0.535934	#NAME?	#NAME?	-0.0525822	-0.16339	-0.115409	-0.110461	0.0555695	#NAME?	#NAME?	#NAME?	#NAME?	#NAME?	#NAME?		28962	30148	28962	27379.1	27377.7	31307.5	1.01654	1.06425	1.12519	1.06866	0.0544565	#NAME?	#NAME?	#NAME?	0.0165854	0.0648583	0.127475	0.0696395	0.0555991	#NAME?	#NAME?	#NAME?		0.75	502	148		-0.3	360	99		0.7	42	13		-0.3	45	11
34	Plate 1	B6	Sample	hsa-miR-21-5p	MIMAT0000076	11.8777	12.4829	12.4277	11.686	10.8605	12.5651	0.958822	0.870779	1.20607	1.01189	0.173831	#NAME?	0.0507384	0.0170535	0.399649	#NAME?	#NAME?	-0.0414368	-0.131877	0.20021	0.00896547	0.171685	#NAME?	#NAME?	#NAME?	#NAME?	#NAME?	#NAME?		31033	30626	31033	31698.4	31148.7	38593.3	1.17691	1.21084	1.38704	1.25826	0.112805	#NAME?	#NAME?	#NAME?	0.181428	0.217204	0.407757	0.268797	0.121665	#NAME?	#NAME?	#NAME?		0.8	727	251		-0.25	490	139		0.75	48	9		-0.25	52	12
35	Plate 1	C6	Sample	hsa-miR-29a-3p	MIMAT0000086	9.12367	9.20341	7.68174	9.31429	9.12178	8.4742	0.764225	0.731371	0.8134	0.769665	0.0412839	#NAME?	-1.73583	-0.377697	1.05338	#NAME?	#NAME?	-0.245103	-0.280951	-0.192297	-0.23945	0.044596	#NAME?	#NAME?	#NAME?	#NAME?	#NAME?	#NAME?		30799	30141	30799	32280.3	30848.7	37175.2	1.19852	1.19917	1.33607	1.24459	0.0792291	#NAME?	#NAME?	#NAME?	0.204177	0.20487	0.351849	0.253632	0.085059	#NAME?	#NAME?	#NAME?		0.85	862	338		-0.2	719	259		0.8	91	29		-0.2	90	19
36	Plate 1	D6	Sample	hsa-miR-98-5p	MIMAT0000096	10.3816	9.14008	9.18009	9.89351	8.53536	9.1154	0.811749	0.684353	0.874946	0.790349	0.0970817	#NAME?	-1.31957	-0.339438	0.777201	#NAME?	#NAME?	-0.194054	-0.333107	-0.127537	-0.218233	0.104896	#NAME?	#NAME?	#NAME?	#NAME?	#NAME?	#NAME?		31450	29584	31450	31969.4	29622.9	30979.3	1.18698	1.15153	1.11339	1.15063	0.0367988	#NAME?	#NAME?	#NAME?	0.192008	0.154855	0.115275	0.154046	0.038373	#NAME?	#NAME?	#NAME?		0.9	972	376		-0.15	802	322		0.85	101	38		-0.15	107	44
37	Plate 1	E6	Sample	hsa-miR-196a-5p	MIMAT0000226	12.6418	12.3842	9.26431	12.7582	11.3814	10.1172	1.04679	0.912543	0.9711	0.976812	0.0673079	#NAME?	-0.168428	-0.0338466	0.40525	#NAME?	#NAME?	0.0464725	-0.0886503	-0.0290271	-0.023735	0.0677166	#NAME?	#NAME?	#NAME?	#NAME?	#NAME?	#NAME?		32622	28811	32622	34604.9	30262	37478.6	1.28483	1.17637	1.34698	1.26939	0.0863462	#NAME?	#NAME?	#NAME?	0.296273	0.180854	0.363757	0.280295	0.0924921	#NAME?	#NAME?	#NAME?		0.95	767	281		-0.1	947	356		0.9	172	49		-0.1	173	50
38	Plate 1	F6	Sample	hsa-miR-139-5p	MIMAT0000250	9.80982	10.2851	8.69577	9.92461	9.89527	9.45456	0.814301	0.793389	0.9075	0.838397	0.0607519	#NAME?	-1.15705	-0.254295	0.689798	#NAME?	#NAME?	-0.191339	-0.213667	-0.0938377	-0.166281	0.0637233	#NAME?	#NAME?	#NAME?	#NAME?	#NAME?	#NAME?		33232	29849	33232	34119	30262.3	39142.5	1.26679	1.17638	1.40678	1.28331	0.116086	#NAME?	#NAME?	#NAME?	0.276864	0.180867	0.429579	0.29577	0.125429	#NAME?	#NAME?	#NAME?		1	515	178		-0.05	749	276		0.95	273	92		-0.05	273	90
39	Plate 1	G6	Sample	hsa-miR-182-3p	MIMAT0000260	10.8296	9.92463	8.28453	10.3545	9.56908	7.39291	0.849573	0.767235	0.709612	0.775473	0.0703432	#NAME?	-1.55607	-0.366851	0.924883	#NAME?	#NAME?	-0.154064	-0.241842	-0.304959	-0.233621	0.0757826	#NAME?	#NAME?	#NAME?	#NAME?	#NAME?	#NAME?		30435	29190	30435	31288.8	29478.6	35661.4	1.16171	1.14592	1.28167	1.19643	0.0742381	#NAME?	#NAME?	#NAME?	0.165492	0.149009	0.292868	0.202456	0.0787311	#NAME?	#NAME?	#NAME?		1.05	291	81		3.19189e-16	509	173		1	395	131		3.19189e-16	401	134
40	Plate 1	H6	Sample	hsa-miR-181a-3p	MIMAT0000270	12.0691	12.0114	11.8456	11.6866	11.4849	11.6255	0.958872	0.920842	1.11588	0.998531	0.10339	#NAME?	-0.0149556	-0.00212105	0.399139	#NAME?	#NAME?	-0.0413866	-0.080132	0.11396	-0.00251958	0.102718	#NAME?	#NAME?	#NAME?	#NAME?	#NAME?	#NAME?		29795	28656	29795	28902	28196.7	33241.2	1.07309	1.09608	1.19469	1.12129	0.0645966	#NAME?	#NAME?	#NAME?	0.0738779	0.0974396	0.200132	0.123816	0.0671328	#NAME?	#NAME?	#NAME?		1.1	180	59		0.05	292	80		1.05	493	159		0.05	488	157
41	Plate 1	A7	Sample	hsa-let-7f-5p	MIMAT0000067	11.5615	9.58481	9.98613	10.9597	9.41091	9.06323	0.899229	0.754553	0.869938	0.84124	0.0764886	#NAME?	-1.07931	-0.24941	0.652048	#NAME?	#NAME?	-0.102365	-0.255607	-0.132754	-0.163575	0.0811376	#NAME?	#NAME?	#NAME?	#NAME?	#NAME?	#NAME?		27436	27168	27436	24601.6	23481.4	29301.5	0.913422	0.912787	1.0531	0.959768	0.0808242	#NAME?	#NAME?	#NAME?	-0.0854297	-0.0860483	0.0535129	-0.0393217	0.0803977	#NAME?	#NAME?	#NAME?		1.15	141	32		0.1	185	62		1.1	675	229		0.1	657	221
42	Plate 1	B7	Sample	hsa-miR-22-3p	MIMAT0000077	10.6683	10.8997	9.46915	10.9791	10.2396	9.64129	0.900821	0.820998	0.925423	0.882414	0.0545921	#NAME?	-0.859391	-0.180473	0.559465	#NAME?	#NAME?	-0.100722	-0.184225	-0.0754391	-0.120129	0.0569303	#NAME?	#NAME?	#NAME?	#NAME?	#NAME?	#NAME?		31467	29166	31467	30610.7	28386.1	35971.2	1.13653	1.10345	1.2928	1.17759	0.101135	#NAME?	#NAME?	#NAME?	0.139243	0.105016	0.304877	0.183045	0.106889	#NAME?	#NAME?	#NAME?		1.2	81	20		0.15	140	31		1.15	754	302		0.15	728	281
43	Plate 1	C7	Sample	hsa-miR-30a-5p	MIMAT0000087	10.2625	9.05113	8.89057	10.978	9.79528	9.88312	0.90073	0.785372	0.948636	0.878246	0.0839223	#NAME?	-0.807578	-0.187303	0.540709	#NAME?	#NAME?	-0.100815	-0.222273	-0.0517689	-0.124952	0.0877775	#NAME?	#NAME?	#NAME?	#NAME?	#NAME?	#NAME?		30129	28339	30129	30112.2	27762.9	32798.9	1.11802	1.07922	1.17879	1.12534	0.0501856	#NAME?	#NAME?	#NAME?	0.120055	0.0801467	0.183397	0.127866	0.0520666	#NAME?	#NAME?	#NAME?		1.25	59	15		0.2	85	19		1.2	766	253		0.2	722	255
44	Plate 1	D7	Sample	hsa-miR-99a-5p	MIMAT0000097	10.1353	8.84677	5.96117	10.0887	8.97304	5.96008	0.827762	0.719445	0.572081	0.706429	0.128336	#NAME?	-1.63327	-0.501383	0.978345	#NAME?	#NAME?	-0.177057	-0.294082	-0.462249	-0.311129	0.143358	#NAME?	#NAME?	#NAME?	#NAME?	#NAME?	#NAME?		31336	30497	31336	30328.9	29201.1	30375.2	1.12607	1.13513	1.09168	1.11763	0.0229199	#NAME?	#NAME?	#NAME?	0.128385	0.137786	0.0929182	0.119697	0.0236623	#NAME?	#NAME?	#NAME?		1.3	56	13		0.25	58	20		1.25	656	234		0.25	653	229
45	Plate 1	E7	Sample	hsa-miR-197-3p	MIMAT0000227	10.2937	10.424	7.82803	10.8794	10.3909	8.6137	0.892641	0.833127	0.82679	0.850853	0.0363281	#NAME?	-1.13898	-0.233019	0.680788	#NAME?	#NAME?	-0.109174	-0.171384	-0.178086	-0.152881	0.038	#NAME?	#NAME?	#NAME?	#NAME?	#NAME?	#NAME?		29960	26650	29960	30323.4	26824.6	35988.2	1.12586	1.04275	1.29341	1.15401	0.12768	#NAME?	#NAME?	#NAME?	0.128174	0.0430211	0.305538	0.158911	0.133931	#NAME?	#NAME?	#NAME?		1.35	37	9		0.3	56	8		1.3	510	174		0.3	495	167
46	Plate 1	F7	Sample	hsa-miR-147a	MIMAT0000251	12.5816	13.1175	11.0809	13.3319	13.7432	12.1391	1.09386	1.10191	1.16517	1.12031	0.0390565	#NAME?	0.900094	0.163904	0.575016	#NAME?	#NAME?	0.0925913	0.100416	0.161348	0.118118	0.0376421	#NAME?	#NAME?	#NAME?	#NAME?	#NAME?	#NAME?		27715	25363	27715	27106.3	24603.1	28464.5	1.00642	0.956391	1.02301	0.995273	0.0346805	#NAME?	#NAME?	#NAME?	0.00642247	-0.0433211	0.0230913	-0.00460246	0.0345516	#NAME?	#NAME?	#NAME?		1.4	24	7		0.35	40	12		1.35	360	112		0.35	356	121
47	Plate 1	G7	Sample	hsa-miR-183-5p	MIMAT0000261	11.1361	9.66895	10.008	11.123	10.1539	8.98635	0.912625	0.814128	0.862558	0.863104	0.0492509	#NAME?	-1.01424	-0.212394	0.622468	#NAME?	#NAME?	-0.0885656	-0.191523	-0.140459	-0.140182	0.0514791	#NAME?	#NAME?	#NAME?	#NAME?	#NAME?	#NAME?		30693	25525	30693	30060.8	24659.2	33325.5	1.11611	0.958573	1.19771	1.0908	0.121564	#NAME?	#NAME?	#NAME?	0.118082	-0.0411675	0.203328	0.0934143	0.1241	#NAME?	#NAME?	#NAME?		1.45	14	4		0.4	25	4		1.4	233	66		0.4	276	78
48	Plate 1	H7	Sample	hsa-miR-214-3p	MIMAT0000271	10.8096	11.2383	10.0429	10.9406	11.6952	9.92364	0.897662	0.937707	0.952525	0.929298	0.0283819	#NAME?	-0.552052	-0.105787	0.465268	#NAME?	#NAME?	-0.103983	-0.0628914	-0.0478202	-0.071565	0.0290689	#NAME?	#NAME?	#NAME?	#NAME?	#NAME?	#NAME?		28336	29444	28336	26108.1	27682.2	32221.8	0.969356	1.07608	1.15805	1.06783	0.0946173	#NAME?	#NAME?	#NAME?	-0.0305017	0.0769378	0.161667	0.0693679	0.096308	#NAME?	#NAME?	#NAME?		1.5	8	0		0.45	9	3		1.45	162	41		0.45	162	45
49	Plate 1	A8	Sample	hsa-miR-15a-5p	MIMAT0000068	12.7868	11.3123	10.5547	13.0915	12.854	10.3239	1.07414	1.03061	0.990943	1.0319	0.0416124	#NAME?	0.23186	0.0452992	0.410764	#NAME?	#NAME?	0.0733386	0.0304728	-0.00906984	0.0315805	0.0412154	#NAME?	#NAME?	#NAME?	#NAME?	#NAME?	#NAME?		25847	24964	25847	24021.9	22604.4	25690.6	0.891897	0.878697	0.923316	0.89797	0.0229214	#NAME?	#NAME?	#NAME?	-0.106304	-0.11903	-0.0757851	-0.100373	0.0222241	#NAME?	#NAME?	#NAME?		1.55	7	3		0.5	6	2		1.5	82	29		0.5	112	32
50	Plate 1	B8	Sample	hsa-miR-23a-3p	MIMAT0000078	9.92645	9.52413	8.13076	11.1094	10.2847	9.00737	0.911515	0.824614	0.864577	0.866902	0.0434971	#NAME?	-1.00086	-0.206059	0.616612	#NAME?	#NAME?	-0.0897068	-0.18039	-0.138349	-0.136149	0.0453819	#NAME?	#NAME?	#NAME?	#NAME?	#NAME?	#NAME?		33174	29903	33174	33355.9	30334.7	34463.5	1.23846	1.1792	1.23861	1.21876	0.0342596	#NAME?	#NAME?	#NAME?	0.246554	0.183826	0.246722	0.225701	0.0362649	#NAME?	#NAME?	#NAME?		1.6	3	3		0.55	5	4		1.55	81	29		0.55	70	26
51	Plate 1	C8	Sample	hsa-miR-30a-3p	MIMAT0000088	9.98554	8.71882	8.01192	11.6565	11.0981	9.7694	0.956402	0.889829	0.93772	0.927984	0.0343374	#NAME?	-0.556046	-0.107829	0.466229	#NAME?	#NAME?	-0.0438891	-0.112084	-0.0628778	-0.0729503	0.0351956	#NAME?	#NAME?	#NAME?	#NAME?	#NAME?	#NAME?		31115	30027	31115	32115	30653	37352	1.19238	1.19157	1.34243	1.24213	0.086864	#NAME?	#NAME?	#NAME?	0.197702	0.196847	0.358783	0.25111	0.093248	#NAME?	#NAME?	#NAME?		1.65	5	0		0.6	5	0		1.6	58	15		0.6	66	22
52	Plate 1	D8	Sample	hsa-miR-100-5p	MIMAT0000098	9.37117	6.78081	5.45238	10.1152	8.00083	5.9219	0.829939	0.641495	0.568416	0.67995	0.134935	#NAME?	-1.73438	-0.5565	1.05228	#NAME?	#NAME?	-0.174754	-0.381594	-0.466586	-0.340978	0.150096	#NAME?	#NAME?	#NAME?	#NAME?	#NAME?	#NAME?		31789	29613	31789	31806.7	29574.1	29415.2	1.18094	1.14963	1.05718	1.12925	0.0643455	#NAME?	#NAME?	#NAME?	0.185655	0.152875	0.0576652	0.132065	0.0664841	#NAME?	#NAME?	#NAME?		1.7	3	1		0.65	3	1		1.65	27	5		0.65	45	12
53	Plate 1	E8	Sample	hsa-miR-198	MIMAT0000228	10.1997	9.77357	8.32048	11.751	11.3019	10.0329	0.964152	0.90617	0.963011	0.944445	0.0331512	#NAME?	-0.431655	-0.082462	0.43955	#NAME?	#NAME?	-0.0360434	-0.0952069	-0.0371979	-0.0561494	0.0338297	#NAME?	#NAME?	#NAME?	#NAME?	#NAME?	#NAME?		32599	31135	32599	34060.3	32621.1	36775.1	1.26461	1.26807	1.3217	1.28479	0.0320054	#NAME?	#NAME?	#NAME?	0.274526	0.278247	0.336189	0.296321	0.034577	#NAME?	#NAME?	#NAME?		1.75	0	0		0.7	1	0		1.7	16	2		0.7	27	5
54	Plate 1	F8	Sample	hsa-miR-7-5p	MIMAT0000252	8.60236	6.44299	5.97719	9.93863	7.89524	7.17239	0.815452	0.633029	0.688445	0.712308	0.0935236	#NAME?	-1.83306	-0.489426	1.12873	#NAME?	#NAME?	-0.190115	-0.391286	-0.328527	-0.303309	0.102929	#NAME?	#NAME?	#NAME?	#NAME?	#NAME?	#NAME?		30387	26556	30387	30713.1	26853.8	29074	1.14033	1.04388	1.04492	1.07638	0.0553894	#NAME?	#NAME?	#NAME?	0.143196	0.0441705	0.0452153	0.0775272	0.0568731	#NAME?	#NAME?	#NAME?		1.8	1	0		0.75	0	0		1.75	5	1		0.75	10	0
55	Plate 1	G8	Sample	hsa-miR-187-3p	MIMAT0000262	9.99763	8.22106	9.95148	10.8317	10.1018	9.62219	0.888724	0.809947	0.92359	0.874087	0.0582181	#NAME?	-0.910019	-0.194151	0.578917	#NAME?	#NAME?	-0.113229	-0.195973	-0.0773159	-0.128839	0.0608491	#NAME?	#NAME?	#NAME?	#NAME?	#NAME?	#NAME?		33808	32806	33808	34217	33044.1	38234.3	1.27043	1.28452	1.37414	1.30969	0.0562525	#NAME?	#NAME?	#NAME?	0.280774	0.295939	0.393544	0.323419	0.0612019	#NAME?	#NAME?	#NAME?		1.85	1	0		0.8	2	1		1.8	3	1		0.8	9	3
56	Plate 1	H8	Sample	hsa-miR-215	MIMAT0000272	7.31744	6.3087	6.60428	8.04251	7.67003	7.08197	0.659877	0.614972	0.679766	0.651538	0.0331924	#NAME?	-2.66795	-0.618078	1.94474	#NAME?	#NAME?	-0.360682	-0.412088	-0.338252	-0.370341	0.0378533	#NAME?	#NAME?	#NAME?	#NAME?	#NAME?	#NAME?		26881	27153	26881	25646.4	26646.4	29357.3	0.952214	1.03582	1.0551	1.01438	0.0546916	#NAME?	#NAME?	#NAME?	-0.0474394	0.0360103	0.0555496	0.0147068	0.0546997	#NAME?	#NAME?	#NAME?		1.9	1	1		0.85	2	0		1.85	1	0		0.85	3	1
57	Plate 1	A9	Sample	hsa-miR-16-5p	MIMAT0000069	10.8775	12.1818	10.0527	11.0074	14.0912	9.72316	0.903143	1.12981	0.933282	0.988746	0.123094	#NAME?	-0.0692338	-0.0163275	0.400131	#NAME?	#NAME?	-0.0983263	0.127419	-0.0674062	-0.0127712	0.122389	#NAME?	#NAME?	#NAME?	#NAME?	#NAME?	#NAME?		28352	24865	28352	26599.6	21106.9	25814.6	0.987602	0.820484	0.927776	0.911954	0.084675	#NAME?	#NAME?	#NAME?	-0.0123751	-0.174463	-0.0714283	-0.0860887	0.0820323	#NAME?	#NAME?	#NAME?		1.95	2	0		0.9	1	0		1.9	0	0		0.9	2	0
58	Plate 1	B9	Sample	hsa-miR-24-1-5p	MIMAT0000079	9.88755	8.64311	8.13414	10.9256	9.49294	8.89743	0.896431	0.761131	0.854024	0.837195	0.0692022	#NAME?	-1.13448	-0.256364	0.678566	#NAME?	#NAME?	-0.105255	-0.248459	-0.149393	-0.167702	0.0733366	#NAME?	#NAME?	#NAME?	#NAME?	#NAME?	#NAME?		27034	26148	27034	27420.2	25045	31053.1	1.01807	0.973569	1.11604	1.0359	0.0728909	#NAME?	#NAME?	#NAME?	0.0181204	-0.0263253	0.118013	0.0366026	0.0739226	#NAME?	#NAME?	#NAME?		2	1	0		0.95	1	0		1.95	2	0		0.95	1	0
59	Plate 1	C9	Sample	hsa-miR-31-5p	MIMAT0000089	10.0977	8.10478	9.7405	11.6316	10.5251	11.7124	0.954358	0.843885	1.12422	0.974156	0.141214	#NAME?	-0.14137	-0.037776	0.40343	#NAME?	#NAME?	-0.0459604	-0.160043	0.122025	-0.0279928	0.14189	#NAME?	#NAME?	#NAME?	#NAME?	#NAME?	#NAME?		31532	28403	31532	32822.9	27387	33149.7	1.21867	1.06461	1.1914	1.15822	0.0822114	#NAME?	#NAME?	#NAME?	0.225502	0.0652254	0.196664	0.162464	0.0854365	#NAME?	#NAME?	#NAME?
60	Plate 1	D9	Sample	hsa-miR-101-3p	MIMAT0000099	13.6842	14.317	12.6021	14.59	17.2091	13.518	1.19709	1.3798	1.29753	1.29147	0.0915055	#NAME?	1.8587	0.369015	1.14928	#NAME?	#NAME?	0.191709	0.361098	0.285715	0.279507	0.084865	#NAME?	#NAME?	#NAME?	#NAME?	#NAME?	#NAME?		30400	27422	30400	30684.5	25833.3	20641.6	1.13927	1.00421	0.741857	0.96178	0.202077	#NAME?	#NAME?	#NAME?	0.142091	0.004215	-0.247469	-0.0337208	0.197531	#NAME?	#NAME?	#NAME?
61	Plate 1	E9	Sample	hsa-miR-199a-5p	MIMAT0000231	7.84782	7.39395	6.67501	8.92343	8.70694	7.93837	0.732156	0.69811	0.761968	0.730744	0.0319524	#NAME?	-2.06809	-0.452561	1.32783	#NAME?	#NAME?	-0.280089	-0.317739	-0.247551	-0.281793	0.0351253	#NAME?	#NAME?	#NAME?	#NAME?	#NAME?	#NAME?		36851	35786	36851	38827.3	35467.9	42385.1	1.4416	1.37874	1.52332	1.44788	0.0724946	#NAME?	#NAME?	#NAME?	0.468295	0.398606	0.560255	0.475718	0.0810798	#NAME?	#NAME?	#NAME?
62	Plate 1	F9	Sample	hsa-miR-10a-5p	MIMAT0000253	8.1142	7.91337	7.12916	9.25199	9.88564	8.43792	0.759113	0.792617	0.809917	0.787216	0.0258291	#NAME?	-1.65313	-0.345169	0.99252	#NAME?	#NAME?	-0.250649	-0.214495	-0.196005	-0.220383	0.0277942	#NAME?	#NAME?	#NAME?	#NAME?	#NAME?	#NAME?		32819	31213	32819	33460.1	29795.8	35724.8	1.24232	1.15825	1.28395	1.22817	0.0640343	#NAME?	#NAME?	#NAME?	0.250679	0.161871	0.295323	0.235958	0.0679328	#NAME?	#NAME?	#NAME?
63	Plate 1	G9	Sample	hsa-miR-199b-5p	MIMAT0000263	8.81334	6.08663	6.19502	9.43133	7.62495	5.92396	0.773828	0.611357	0.568614	0.651266	0.108272	#NAME?	-2.09834	-0.61868	1.35519	#NAME?	#NAME?	-0.234712	-0.416273	-0.466352	-0.372446	0.12188	#NAME?	#NAME?	#NAME?	#NAME?	#NAME?	#NAME?		36093	35044	36093	36847.3	33314.1	40583.7	1.36809	1.29501	1.45857	1.37389	0.0819342	#NAME?	#NAME?	#NAME?	0.386893	0.307268	0.487272	0.393811	0.0902013	#NAME?	#NAME?	#NAME?
64	Plate 1	H9	Sample	hsa-miR-216a-5p	MIMAT0000273	11.634	9.43861	10.5453	12.6276	11.6967	11.1699	1.03608	0.937827	1.07214	1.01535	0.0695161	#NAME?	0.0994528	0.0219762	0.401238	#NAME?	#NAME?	0.0358844	-0.0627689	0.071387	0.0148342	0.069511	#NAME?	#NAME?	#NAME?	#NAME?	#NAME?	#NAME?		29938	27218	29938	28826.5	25169	30203.4	1.07029	0.978392	1.08551	1.04473	0.0579519	#NAME?	#NAME?	#NAME?	0.0710158	-0.021538	0.0865847	0.0453542	0.058451	#NAME?	#NAME?	#NAME?
65	Plate 1	A10	Sample	hsa-miR-17-5p	MIMAT0000070	10.6153	8.58796	8.46762	11.8242	10.7945	9.45192	0.970162	0.865486	0.907247	0.914298	0.0526932	#NAME?	-0.631668	-0.129263	0.485733	#NAME?	#NAME?	-0.0299729	-0.1374	-0.0940987	-0.087157	0.0540487	#NAME?	#NAME?	#NAME?	#NAME?	#NAME?	#NAME?		31511	28342	31511	30671.5	26874.3	31796.8	1.13879	1.04468	1.14277	1.10875	0.0555199	#NAME?	#NAME?	#NAME?	0.141589	0.0449756	0.145735	0.110766	0.0570141	#NAME?	#NAME?	#NAME?
66	Plate 1	B10	Sample	hsa-miR-24-3p	MIMAT0000080	7.86754	6.5042	6.17903	9.65876	7.72864	7.96082	0.792489	0.619671	0.764123	0.725428	0.0926794	#NAME?	-1.75532	-0.463096	1.06815	#NAME?	#NAME?	-0.214632	-0.406656	-0.245213	-0.288834	0.103177	#NAME?	#NAME?	#NAME?	#NAME?	#NAME?	#NAME?		30772	29873	30772	32293.8	31580.9	35044.4	1.19902	1.22764	1.25949	1.22872	0.0302497	#NAME?	#NAME?	#NAME?	0.204709	0.235034	0.269041	0.236261	0.0321836	#NAME?	#NAME?	#NAME?
67	Plate 1	C10	Sample	hsa-miR-32-5p	MIMAT0000090	9.00566	7.0895	6.37111	11.5801	10.1114	9.1855	0.950132	0.810719	0.881674	0.880842	0.0697104	#NAME?	-0.830742	-0.183046	0.54895	#NAME?	#NAME?	-0.0502495	-0.195151	-0.120542	-0.121981	0.0724616	#NAME?	#NAME?	#NAME?	#NAME?	#NAME?	#NAME?		33590	31328	33590	36146.5	33319.9	35749.9	1.34207	1.29524	1.28485	1.30738	0.0304808	#NAME?	#NAME?	#NAME?	0.358388	0.307512	0.296295	0.320732	0.0330904	#NAME?	#NAME?	#NAME?
68	Plate 1	D10	Sample	hsa-miR-29b-3p	MIMAT0000100	8.81962	7.51621	6.52563	10.4069	9.85037	8.21643	0.853871	0.789789	0.788658	0.810773	0.0373289	#NAME?	-1.44001	-0.302631	0.849372	#NAME?	#NAME?	-0.149553	-0.217528	-0.218742	-0.195275	0.0396005	#NAME?	#NAME?	#NAME?	#NAME?	#NAME?	#NAME?		30863	26689	30863	32237.3	27794.4	28881.1	1.19692	1.08045	1.03799	1.10512	0.0822907	#NAME?	#NAME?	#NAME?	0.202493	0.0814013	0.0382003	0.107365	0.085168	#NAME?	#NAME?	#NAME?
69	Plate 1	E10	Sample	hsa-miR-199a-3p	MIMAT0000232	9.25538	8.32736	8.72305	11.7302	10.672	12.4115	0.962446	0.855669	1.19132	1.00315	0.171486	#NAME?	0.0101711	0.00453048	0.399112	#NAME?	#NAME?	-0.0377687	-0.147669	0.18624	0.000267577	0.170173	#NAME?	#NAME?	#NAME?	#NAME?	#NAME?	#NAME?		33883	32099	33883	36891.7	35002.8	40375.9	1.36973	1.36066	1.45111	1.39383	0.0498079	#NAME?	#NAME?	#NAME?	0.388704	0.37874	0.478918	0.415454	0.0551867	#NAME?	#NAME?	#NAME?
70	Plate 1	F10	Sample	hsa-miR-10b-5p	MIMAT0000254	7.7437	7.52307	6.76858	9.84473	10.2833	9.57551	0.807747	0.824496	0.91911	0.850451	0.0600471	#NAME?	-1.07357	-0.2337	0.649366	#NAME?	#NAME?	-0.198317	-0.180515	-0.0819076	-0.15358	0.0627052	#NAME?	#NAME?	#NAME?	#NAME?	#NAME?	#NAME?		33679	31636	33679	35521.4	33342.8	35067.1	1.31886	1.29613	1.26031	1.29176	0.0295163	#NAME?	#NAME?	#NAME?	0.333103	0.308471	0.269916	0.30383	0.0318483	#NAME?	#NAME?	#NAME?
71	Plate 1	G10	Sample	hsa-miR-203a	MIMAT0000264	11.6454	10.124	12.6596	13.7973	13.881	13.9465	1.13205	1.11296	1.33866	1.19456	0.125163	#NAME?	1.08693	0.256474	0.65563	#NAME?	#NAME?	0.129575	0.11113	0.323579	0.188095	0.117694	#NAME?	#NAME?	#NAME?	#NAME?	#NAME?	#NAME?		27221	27331	27221	28747.3	28697.3	29492.5	1.06734	1.11555	1.05996	1.08095	0.0301894	#NAME?	#NAME?	#NAME?	0.0680126	0.117498	0.0604884	0.0819995	0.0309715	#NAME?	#NAME?	#NAME?
72	Plate 1	H10	Sample	hsa-miR-217	MIMAT0000274	7.95447	6.94408	7.05121	9.57355	9.40884	8.74785	0.785497	0.754387	0.839666	0.793183	0.0431562	#NAME?	-1.55245	-0.334274	0.922435	#NAME?	#NAME?	-0.222139	-0.255788	-0.164485	-0.214137	0.0461742	#NAME?	#NAME?	#NAME?	#NAME?	#NAME?	#NAME?		30134	30256	30134	30075.1	30984.4	33624.9	1.11664	1.20445	1.20848	1.17652	0.0518978	#NAME?	#NAME?	#NAME?	0.11863	0.210447	0.214704	0.18126	0.054281	#NAME?	#NAME?	#NAME?
73	Plate 1	A11	Sample	hsa-miR-17-3p	MIMAT0000071	8.49827	7.50432	7.00996	9.38348	9.35534	7.53129	0.769902	0.750098	0.722894	0.747631	0.0236008	#NAME?	-1.96575	-0.419601	1.23818	#NAME?	#NAME?	-0.238956	-0.26046	-0.290278	-0.263231	0.0257733	#NAME?	#NAME?	#NAME?	#NAME?	#NAME?	#NAME?		31124	28930	31124	29046.4	28252.4	30913.2	1.07845	1.09825	1.11102	1.09591	0.0164106	#NAME?	#NAME?	#NAME?	0.0793555	0.0996678	0.112821	0.0972813	0.0168597	#NAME?	#NAME?	#NAME?
74	Plate 1	B11	Sample	hsa-miR-25-3p	MIMAT0000081	6.78769	4.96383	4.55484	8.253	5.8527	5.61567	0.677148	0.469261	0.539023	0.56181	0.1058	#NAME?	-2.66055	-0.831845	1.93617	#NAME?	#NAME?	-0.341194	-0.587386	-0.501684	-0.476755	0.124975	#NAME?	#NAME?	#NAME?	#NAME?	#NAME?	#NAME?		32942	31790	32942	33249.8	34509.2	36616.3	1.23452	1.34147	1.31599	1.29732	0.0558665	#NAME?	#NAME?	#NAME?	0.242353	0.357738	0.329986	0.310026	0.0602265	#NAME?	#NAME?	#NAME?
75	Plate 1	C11	Sample	hsa-miR-33a-5p	MIMAT0000091	13.02	12.171	10.2477	16.5737	17.1981	14.0665	1.35985	1.37892	1.35017	1.36298	0.014627	#NAME?	2.83832	0.446767	2.14844	#NAME?	#NAME?	0.342947	0.360302	0.334115	0.345788	0.0133228	#NAME?	#NAME?	#NAME?	#NAME?	#NAME?	#NAME?		28579	26711	28579	29607.7	29167	31595.4	1.09929	1.1338	1.13554	1.12288	0.0204445	#NAME?	#NAME?	#NAME?	0.100737	0.13641	0.13821	0.125119	0.0211345	#NAME?	#NAME?	#NAME?
76	Plate 1	D11	Sample	hsa-miR-103a-3p	MIMAT0000101	9.43819	7.59123	7.84069	11.0339	9.86396	9.45651	0.905318	0.790878	0.907687	0.867961	0.0667664	#NAME?	-0.928778	-0.204298	0.586407	#NAME?	#NAME?	-0.0960856	-0.21636	-0.093645	-0.135363	0.0701554	#NAME?	#NAME?	#NAME?	#NAME?	#NAME?	#NAME?		29476	25266	29476	29606.2	27029.2	22310.2	1.09923	1.0507	0.801826	0.98392	0.159554	#NAME?	#NAME?	#NAME?	0.100678	0.0510809	-0.191985	-0.0134085	0.156627	#NAME?	#NAME?	#NAME?
77	Plate 1	E11	Sample	hsa-miR-208a	MIMAT0000241	8.48121	7.94223	6.78707	10.6424	10.0937	9.19984	0.873198	0.809297	0.883051	0.855182	0.0400419	#NAME?	-1.09721	-0.225697	0.660509	#NAME?	#NAME?	-0.129357	-0.196666	-0.119112	-0.148379	0.0421308	#NAME?	#NAME?	#NAME?	#NAME?	#NAME?	#NAME?		31446	33580	31446	32977	37570.3	36710.9	1.22439	1.46046	1.31939	1.33475	0.118786	#NAME?	#NAME?	#NAME?	0.231576	0.48939	0.333679	0.351548	0.129832	#NAME?	#NAME?	#NAME?
78	Plate 1	F11	Sample	hsa-miR-34a-5p	MIMAT0000255	11.0704	10.0578	11.839	13.934	13.6259	15.9603	1.14327	1.0925	1.53196	1.25591	0.240409	#NAME?	0.938108	0.328733	0.590189	#NAME?	#NAME?	0.140367	0.0912672	0.497068	0.242901	0.22148	#NAME?	#NAME?	#NAME?	#NAME?	#NAME?	#NAME?		24272	18513	24272	24626.2	20036.9	20810.2	0.914333	0.77889	0.747916	0.813713	0.088505	#NAME?	#NAME?	#NAME?	-0.0845433	-0.213357	-0.241922	-0.179941	0.0838421	#NAME?	#NAME?	#NAME?
79	Plate 1	G11	Sample	hsa-miR-204-5p	MIMAT0000265	9.28818	7.58857	7.48756	10.9024	10.3119	7.94318	0.89453	0.826797	0.76243	0.827919	0.066057	#NAME?	-1.21115	-0.272439	0.717622	#NAME?	#NAME?	-0.10722	-0.178079	-0.247049	-0.177449	0.0699166	#NAME?	#NAME?	#NAME?	#NAME?	#NAME?	#NAME?		31890	32628	31890	32398.9	35184.6	36026.3	1.20292	1.36773	1.29478	1.28848	0.0825831	#NAME?	#NAME?	#NAME?	0.208828	0.386497	0.307019	0.300782	0.0889983	#NAME?	#NAME?	#NAME?
80	Plate 1	H11	Sample	hsa-miR-218-5p	MIMAT0000275	10.2249	7.93529	7.98633	12.1902	10.6572	9.49662	1.00019	0.85448	0.911537	0.92207	0.0734245	#NAME?	-0.538839	-0.117052	0.462138	#NAME?	#NAME?	0.000191786	-0.148915	-0.0896839	-0.079469	0.0750764	#NAME?	#NAME?	#NAME?	#NAME?	#NAME?	#NAME?		30543	31278	30543	29258.1	32918.2	32950.5	1.08631	1.27962	1.18424	1.18339	0.09666	#NAME?	#NAME?	#NAME?	0.087406	0.290667	0.189127	0.189067	0.101631	#NAME?	#NAME?	#NAME?
81	Plate 2	A2	Sample	hsa-miR-219-5p	MIMAT0000276	12.5161	15.6738	13.3991	12.5603	15.937	12.7815	0.830105	0.913588	0.696394	0.813362	0.10956	#NAME?	-1.12008	-0.29803	0.671518	#NAME?	#NAME?	-0.174579	-0.0875762	-0.31965	-0.193935	0.117242	#NAME?	#NAME?	#NAME?	#NAME?	#NAME?	#NAME?		31144	24525	31144	31535.9	22328.8	28978	1.07685	0.796832	1.02178	0.965155	0.14835	#NAME?	#NAME?	#NAME?	0.077722	-0.196655	0.0218513	-0.0323604	0.144999	#NAME?	#NAME?	#NAME?
82	Plate 2	B2	Sample	hsa-miR-23b-3p	MIMAT0000418	13.5032	16.4978	14.809	13.7301	16.5653	13.5371	0.907416	0.94961	0.737564	0.864863	0.112245	#NAME?	-0.804124	-0.209456	0.539501	#NAME?	#NAME?	-0.0939242	-0.0507795	-0.274157	-0.13962	0.118493	#NAME?	#NAME?	#NAME?	#NAME?	#NAME?	#NAME?		33081	28519	33081	34421.8	27693.3	33404	1.17539	0.988271	1.17784	1.11384	0.108749	#NAME?	#NAME?	#NAME?	0.179833	-0.0117079	0.182404	0.116843	0.111336	#NAME?	#NAME?	#NAME?
83	Plate 2	C2	Sample	hsa-miR-135a-5p	MIMAT0000428	14.0459	15.0495	13.5491	13.8991	16.0405	13.4088	0.918591	0.919526	0.730571	0.856229	0.108824	#NAME?	-0.866645	-0.223931	0.562184	#NAME?	#NAME?	-0.0824401	-0.0814809	-0.28183	-0.148584	0.115396	#NAME?	#NAME?	#NAME?	#NAME?	#NAME?	#NAME?		30208	25662	30208	30962.1	24867.8	29779.8	1.05726	0.88744	1.05005	0.998249	0.0960308	#NAME?	#NAME?	#NAME?	0.0577415	-0.110607	0.0504213	-0.000814831	0.0951534	#NAME?	#NAME?	#NAME?
84	Plate 2	D2	Sample	hsa-miR-152	MIMAT0000438	11.9177	14.5613	12.0239	13.503	15.0696	12.6407	0.892413	0.863867	0.688722	0.815001	0.110288	#NAME?	-1.10715	-0.295127	0.665264	#NAME?	#NAME?	-0.10941	-0.139091	-0.328216	-0.192239	0.118691	#NAME?	#NAME?	#NAME?	#NAME?	#NAME?	#NAME?		34411	32030	34411	35574.7	31765.3	33875.3	1.21476	1.13359	1.19446	1.18094	0.0422431	#NAME?	#NAME?	#NAME?	0.221362	0.136185	0.199893	0.185813	0.0442996	#NAME?	#NAME?	#NAME?
85	Plate 2	E2	Sample	hsa-miR-136-5p	MIMAT0000448	12.8767	17.9802	15.2477	13.4278	18.3599	15.2218	0.887441	1.05248	0.829352	0.923092	0.115758	#NAME?	-0.453826	-0.115454	0.443813	#NAME?	#NAME?	-0.114558	0.0520775	-0.175375	-0.0792852	0.117757	#NAME?	#NAME?	#NAME?	#NAME?	#NAME?	#NAME?		32019	29349	32019	33172.2	29077.9	32089.4	1.13272	1.03768	1.13149	1.10063	0.0545179	#NAME?	#NAME?	#NAME?	0.135289	0.0378952	0.134005	0.102396	0.0558635	#NAME?	#NAME?	#NAME?
86	Plate 2	F2	Sample	hsa-miR-190a	MIMAT0000458	15.1011	16.2253	20.8022	15.2347	15.7379	19.3129	1.00686	0.902175	1.05225	0.987095	0.0769651	#NAME?	-0.0936423	-0.0187398	0.400994	#NAME?	#NAME?	0.00684936	-0.0993245	0.0518513	-0.0135413	0.0776232	#NAME?	#NAME?	#NAME?	#NAME?	#NAME?	#NAME?		35951	33571	35951	36557.2	32872.2	35791.8	1.24831	1.17309	1.26204	1.22781	0.0478871	#NAME?	#NAME?	#NAME?	0.257073	0.177412	0.271768	0.235418	0.0507692	#NAME?	#NAME?	#NAME?
87	Plate 2	G2	Sample	hsa-miR-200a-3p	MIMAT0000682	11.8229	14.3446	11.8782	13.8889	15.0911	12.4817	0.917914	0.865102	0.680058	0.821025	0.124904	#NAME?	-1.01144	-0.284502	0.621235	#NAME?	#NAME?	-0.083134	-0.137801	-0.337924	-0.186286	0.134137	#NAME?	#NAME?	#NAME?	#NAME?	#NAME?	#NAME?		33782	32521	33782	34875.3	33729	35446.5	1.19088	1.20366	1.24986	1.2148	0.0310281	#NAME?	#NAME?	#NAME?	0.196121	0.209613	0.258732	0.221489	0.0329517	#NAME?	#NAME?	#NAME?
88	Plate 2	H2	Sample	hsa-miR-30e-5p	MIMAT0000692	15.6896	5.53201	16.5203	16.1883	5.48673	15.2443	1.06988	0.314527	0.830579	0.738329	0.386035	#NAME?	-0.646445	-0.437664	0.489834	#NAME?	#NAME?	0.0691709	-0.792856	-0.174078	-0.299254	0.444437	#NAME?	#NAME?	#NAME?	#NAME?	#NAME?	#NAME?		28471	29971	28471	27586.8	29443.8	27320.5	0.942	1.05074	0.963334	0.985359	0.0576194	#NAME?	#NAME?	#NAME?	-0.0574887	0.0511234	-0.0364621	-0.0142758	0.0576048	#NAME?	#NAME?	#NAME?
89	Plate 2	A3	Sample	hsa-miR-221-3p	MIMAT0000278	13.8442	15.8485	15.0209	13.7716	15.7658	13.1189	0.910162	0.903774	0.714777	0.842904	0.111007	#NAME?	-0.938389	-0.246559	0.590304	#NAME?	#NAME?	-0.0910986	-0.0976765	-0.29924	-0.162672	0.118317	#NAME?	#NAME?	#NAME?	#NAME?	#NAME?	#NAME?		32714	27624	32714	33932.3	27063.9	32716.4	1.15868	0.965811	1.1536	1.0927	0.109915	#NAME?	#NAME?	#NAME?	0.162326	-0.034012	0.157018	0.0951106	0.111855	#NAME?	#NAME?	#NAME?
90	Plate 2	B3	Sample	hsa-miR-27b-3p	MIMAT0000419	13.3898	15.8488	13.8259	13.4941	15.5734	11.6124	0.891822	0.892746	0.632698	0.805755	0.149873	#NAME?	-0.994747	-0.311586	0.613962	#NAME?	#NAME?	-0.110021	-0.109065	-0.391665	-0.203584	0.162884	#NAME?	#NAME?	#NAME?	#NAME?	#NAME?	#NAME?		33279	31056	33279	35448.4	32308.2	35971.6	1.21045	1.15296	1.26838	1.2106	0.0577082	#NAME?	#NAME?	#NAME?	0.216793	0.156354	0.278573	0.21724	0.0611109	#NAME?	#NAME?	#NAME?
91	Plate 2	C3	Sample	hsa-miR-137	MIMAT0000429	7.8731	8.0579	7.93033	7.7236	8.39383	7.16303	0.510451	0.481177	0.390274	0.460634	0.0626668	#NAME?	-3.82269	-1.11831	3.57226	#NAME?	#NAME?	-0.536356	-0.572489	-0.689203	-0.599349	0.0798854	#NAME?	#NAME?	#NAME?	#NAME?	#NAME?	#NAME?		30166	29015	30166	31662.8	30127	31922.2	1.08118	1.07512	1.12559	1.09397	0.0275554	#NAME?	#NAME?	#NAME?	0.0821552	0.0759548	0.127891	0.0953338	0.0283657	#NAME?	#NAME?	#NAME?
92	Plate 2	D3	Sample	hsa-miR-153	MIMAT0000439	12.3368	15.7153	14.0121	13.84	15.9056	13.3721	0.914684	0.91179	0.728572	0.851682	0.106626	#NAME?	-0.901558	-0.231613	0.575589	#NAME?	#NAME?	-0.0864506	-0.0894242	-0.284027	-0.153301	0.113222	#NAME?	#NAME?	#NAME?	#NAME?	#NAME?	#NAME?		33015	32357	33015	34945.5	34331.1	36158.7	1.19328	1.22515	1.27497	1.23113	0.0411744	#NAME?	#NAME?	#NAME?	0.198648	0.232391	0.285661	0.2389	0.0438701	#NAME?	#NAME?	#NAME?
93	Plate 2	E3	Sample	hsa-miR-146a-5p	MIMAT0000449	15.878	17.6125	16.6404	16.407	17.5935	15.1502	1.08434	1.00855	0.825452	0.97278	0.133098	#NAME?	-0.153444	-0.0398151	0.404203	#NAME?	#NAME?	0.0833083	0.00853798	-0.179503	-0.0292189	0.135413	#NAME?	#NAME?	#NAME?	#NAME?	#NAME?	#NAME?		33367	32369	33367	35391.5	34312.4	37020.3	1.20851	1.22448	1.30535	1.24611	0.0519216	#NAME?	#NAME?	#NAME?	0.214735	0.231679	0.318455	0.254956	0.0556404	#NAME?	#NAME?	#NAME?
94	Plate 2	F3	Sample	hsa-miR-193a-3p	MIMAT0000459	14.2096	17.1013	15.9255	14.2092	16.2447	13.5678	0.939085	0.931227	0.739236	0.869849	0.113183	#NAME?	-0.771828	-0.201163	0.528448	#NAME?	#NAME?	-0.0614872	-0.0695046	-0.272326	-0.134439	0.119481	#NAME?	#NAME?	#NAME?	#NAME?	#NAME?	#NAME?		21584	21396	21584	22480.1	22432.8	22012.6	0.767624	0.800545	0.776176	0.781448	0.0170819	#NAME?	#NAME?	#NAME?	-0.223787	-0.193184	-0.215875	-0.210948	0.0158853	#NAME?	#NAME?	#NAME?
95	Plate 2	G3	Sample	hsa-miR-302a-5p	MIMAT0000683	14.9356	17.7379	14.4699	17.3662	18.2434	13.8031	1.14773	1.0458	0.752056	0.981862	0.205439	#NAME?	-0.0791932	-0.0264079	0.400452	#NAME?	#NAME?	0.144646	0.0454948	-0.258325	-0.0227281	0.20997	#NAME?	#NAME?	#NAME?	#NAME?	#NAME?	#NAME?		34073	33482	34073	36015.9	37045.1	37912.6	1.22983	1.32201	1.33682	1.29622	0.0579692	#NAME?	#NAME?	#NAME?	0.237363	0.336526	0.352658	0.308849	0.0624321	#NAME?	#NAME?	#NAME?
96	Plate 2	H3	Sample	hsa-miR-30e-3p	MIMAT0000693	13.1884	12.6856	16.5297	13.4852	12.3159	14.0039	0.891237	0.706009	0.762996	0.786747	0.0948706	#NAME?	-1.35346	-0.346028	0.796871	#NAME?	#NAME?	-0.110627	-0.308955	-0.246436	-0.222006	0.101396	#NAME?	#NAME?	#NAME?	#NAME?	#NAME?	#NAME?		31975	35702	31975	31770.4	37547.3	33480.3	1.08486	1.33992	1.18053	1.20177	0.128854	#NAME?	#NAME?	#NAME?	0.0859151	0.35605	0.185229	0.209064	0.136636	#NAME?	#NAME?	#NAME?
97	Plate 2	A4	Sample	hsa-miR-222-3p	MIMAT0000279	15.2003	16.6506	15.7125	13.8332	15.9692	13.9167	0.914231	0.915436	0.758244	0.862637	0.0904092	#NAME?	-0.888786	-0.213174	0.570623	#NAME?	#NAME?	-0.0869153	-0.0856777	-0.251594	-0.141396	0.0954364	#NAME?	#NAME?	#NAME?	#NAME?	#NAME?	#NAME?		32394	29080	32394	32984.6	28261.8	30393.8	1.12632	1.00856	1.0717	1.06886	0.0589308	#NAME?	#NAME?	#NAME?	0.128645	0.00857065	0.0724602	0.0698919	0.0600783	#NAME?	#NAME?	#NAME?
98	Plate 2	B4	Sample	hsa-miR-30b-5p	MIMAT0000420	14.7071	16.1794	15.3836	13.5445	15.3344	13.096	0.895156	0.879045	0.713532	0.829244	0.100533	#NAME?	-1.06178	-0.270131	0.643896	#NAME?	#NAME?	-0.106573	-0.123273	-0.300617	-0.176821	0.107535	#NAME?	#NAME?	#NAME?	#NAME?	#NAME?	#NAME?		31529	26404	31529	32985	27261.1	30565.9	1.12633	0.972848	1.07777	1.05898	0.0784468	#NAME?	#NAME?	#NAME?	0.128657	-0.0270402	0.0786611	0.0600928	0.0794923	#NAME?	#NAME?	#NAME?
99	Plate 2	C4	Sample	hsa-miR-138-5p	MIMAT0000430	15.6447	16.3556	14.9022	14.0574	16.3982	13.657	0.929054	0.940029	0.744095	0.871059	0.110091	#NAME?	-0.774015	-0.199157	0.529183	#NAME?	#NAME?	-0.0717256	-0.0605246	-0.267011	-0.133087	0.116117	#NAME?	#NAME?	#NAME?	#NAME?	#NAME?	#NAME?		29748	28125	29748	30658.6	28981.8	28982.1	1.04689	1.03426	1.02192	1.03436	0.0124858	#NAME?	#NAME?	#NAME?	0.0472189	0.0344298	0.0219935	0.0345474	0.0126131	#NAME?	#NAME?	#NAME?
100	Plate 2	D4	Sample	hsa-miR-191-5p	MIMAT0000440	13.5636	16.0983	14.289	13.7709	15.6987	13.847	0.910118	0.899929	0.754446	0.854831	0.0870852	#NAME?	-0.950585	-0.226289	0.595307	#NAME?	#NAME?	-0.0911438	-0.101642	-0.255724	-0.149503	0.0921393	#NAME?	#NAME?	#NAME?	#NAME?	#NAME?	#NAME?		30685	31612	30685	31896	33292.2	30945.8	1.08915	1.18808	1.09116	1.1228	0.0565441	#NAME?	#NAME?	#NAME?	0.0903135	0.193166	0.0923847	0.125288	0.0587933	#NAME?	#NAME?	#NAME?
101	Plate 2	E4	Sample	hsa-miR-149-5p	MIMAT0000450	15.6567	16.9123	14.6163	14.7522	16.2853	13.5034	0.974973	0.933558	0.735724	0.881418	0.127863	#NAME?	-0.664193	-0.182101	0.494885	#NAME?	#NAME?	-0.0251223	-0.0671239	-0.276174	-0.122807	0.13447	#NAME?	#NAME?	#NAME?	#NAME?	#NAME?	#NAME?		32989	31681	32989	34363.4	33334	33910.9	1.1734	1.18957	1.19572	1.18623	0.0115271	#NAME?	#NAME?	#NAME?	0.17774	0.194739	0.20122	0.191233	0.012126	#NAME?	#NAME?	#NAME?
102	Plate 2	F4	Sample	hsa-miR-194-5p	MIMAT0000460	14.0624	15.649	15.5683	12.8589	14.3549	13.4461	0.849845	0.822895	0.732602	0.801781	0.0614068	#NAME?	-1.41477	-0.31872	0.833727	#NAME?	#NAME?	-0.153778	-0.182213	-0.279598	-0.205197	0.0659838	#NAME?	#NAME?	#NAME?	#NAME?	#NAME?	#NAME?		31723	31446	31723	32437	32722.6	34913.6	1.10762	1.16775	1.23107	1.16881	0.0617318	#NAME?	#NAME?	#NAME?	0.109316	0.171818	0.238685	0.173273	0.0646969	#NAME?	#NAME?	#NAME?
103	Plate 2	G4	Sample	hsa-miR-302a-3p	MIMAT0000684	14.0136	16.8867	13.8815	14.6955	16.7243	13.4463	0.971223	0.958721	0.732615	0.88752	0.134297	#NAME?	-0.614505	-0.172149	0.481088	#NAME?	#NAME?	-0.0289028	-0.041539	-0.279585	-0.116676	0.141225	#NAME?	#NAME?	#NAME?	#NAME?	#NAME?	#NAME?		33653	33251	33653	34932.2	36528.2	34836.3	1.19282	1.30356	1.22834	1.24157	0.0565403	#NAME?	#NAME?	#NAME?	0.198167	0.316509	0.235784	0.250153	0.060465	#NAME?	#NAME?	#NAME?
104	Plate 2	H4	Sample	hsa-miR-361-5p	MIMAT0000703	14.3074	15.2424	14.729	13.3521	14.2795	12.6492	0.882435	0.818572	0.689185	0.796731	0.098459	#NAME?	-1.27288	-0.327836	0.750918	#NAME?	#NAME?	-0.119752	-0.1868	-0.327699	-0.211417	0.106137	#NAME?	#NAME?	#NAME?	#NAME?	#NAME?	#NAME?		31641	31865	31641	30837	33261.5	31680.5	1.05298	1.18698	1.11707	1.11901	0.0670186	#NAME?	#NAME?	#NAME?	0.0534004	0.192012	0.119074	0.121495	0.0693373	#NAME?	#NAME?	#NAME?
105	Plate 2	A5	Sample	hsa-miR-223-3p	MIMAT0000280	13.851	15.6882	13.9396	12.4881	15.6248	13.1881	0.825336	0.895696	0.718549	0.813194	0.0891957	#NAME?	-1.21191	-0.298329	0.718019	#NAME?	#NAME?	-0.179626	-0.106014	-0.295072	-0.193571	0.0952971	#NAME?	#NAME?	#NAME?	#NAME?	#NAME?	#NAME?		32828	31170	32828	33478.8	30024.5	30703.1	1.14319	1.07146	1.08261	1.09909	0.0386009	#NAME?	#NAME?	#NAME?	0.146173	0.0722185	0.0836111	0.100668	0.0398186	#NAME?	#NAME?	#NAME?
106	Plate 2	B5	Sample	hsa-miR-122-5p	MIMAT0000421	9.28527	12.3672	10.0297	8.47093	12.1667	9.09631	0.559842	0.697456	0.495608	0.584302	0.103123	#NAME?	-2.55061	-0.775214	1.81177	#NAME?	#NAME?	-0.476767	-0.318468	-0.554596	-0.449944	0.120328	#NAME?	#NAME?	#NAME?	#NAME?	#NAME?	#NAME?		30403	31260	30403	31855.4	32005.5	34281.2	1.08776	1.14216	1.20877	1.14623	0.0606089	#NAME?	#NAME?	#NAME?	0.0888924	0.145095	0.215017	0.149668	0.0631867	#NAME?	#NAME?	#NAME?
107	Plate 2	C5	Sample	hsa-miR-140-5p	MIMAT0000431	14.5648	15.0213	15.5197	12.967	15.6671	15.2285	0.856987	0.898119	0.829719	0.861609	0.0344334	#NAME?	-1.06148	-0.214895	0.643757	#NAME?	#NAME?	-0.146288	-0.103511	-0.174987	-0.141595	0.0359682	#NAME?	#NAME?	#NAME?	#NAME?	#NAME?	#NAME?		33224	30257	33224	34293.9	30918.2	32677.2	1.17103	1.10336	1.15221	1.1422	0.0349296	#NAME?	#NAME?	#NAME?	0.175252	0.104922	0.155573	0.145249	0.036284	#NAME?	#NAME?	#NAME?
108	Plate 2	D5	Sample	hsa-miR-9-5p	MIMAT0000441	14.8588	15.8283	12.4227	14.9298	16.0394	12.9421	0.986706	0.919462	0.705143	0.870437	0.147044	#NAME?	-0.672537	-0.200189	0.497307	#NAME?	#NAME?	-0.013321	-0.0815465	-0.309917	-0.134928	0.155337	#NAME?	#NAME?	#NAME?	#NAME?	#NAME?	#NAME?		32903	31848	32903	34253.9	33266.4	34341.4	1.16966	1.18716	1.21089	1.18924	0.0206944	#NAME?	#NAME?	#NAME?	0.17382	0.192198	0.217263	0.194427	0.0218072	#NAME?	#NAME?	#NAME?
109	Plate 2	E5	Sample	hsa-miR-150-5p	MIMAT0000451	14.6909	15.3458	11.3855	13.7091	15.3476	11.2688	0.906032	0.879801	0.613974	0.799936	0.161581	#NAME?	-0.979099	-0.322044	0.607255	#NAME?	#NAME?	-0.0953492	-0.122488	-0.413242	-0.21036	0.176225	#NAME?	#NAME?	#NAME?	#NAME?	#NAME?	#NAME?		33497	32087	33497	34946	33484.9	33969.4	1.19329	1.19495	1.19778	1.19534	0.00226894	#NAME?	#NAME?	#NAME?	0.198663	0.200413	0.203397	0.200824	0.00239387	#NAME?	#NAME?	#NAME?
110	Plate 2	F5	Sample	hsa-miR-195-5p	MIMAT0000461	15.3392	16.8122	14.9351	13.8956	15.9882	13.7552	0.918359	0.916526	0.749448	0.861444	0.0969959	#NAME?	-0.87445	-0.215171	0.565134	#NAME?	#NAME?	-0.0826782	-0.0845589	-0.261168	-0.142802	0.102512	#NAME?	#NAME?	#NAME?	#NAME?	#NAME?	#NAME?		31840	30579	31840	32607.4	31557.1	33509.1	1.11344	1.12616	1.18155	1.14038	0.036215	#NAME?	#NAME?	#NAME?	0.115319	0.128476	0.186298	0.143365	0.0377588	#NAME?	#NAME?	#NAME?
111	Plate 2	G5	Sample	hsa-miR-34b-5p	MIMAT0000685	13.72	17.7992	14.223	14.2339	18.3291	14.8108	0.940714	1.05072	0.806961	0.932797	0.12207	#NAME?	-0.387519	-0.100365	0.431699	#NAME?	#NAME?	-0.0598269	0.0503388	-0.199156	-0.0695479	0.125031	#NAME?	#NAME?	#NAME?	#NAME?	#NAME?	#NAME?		29825	27636	29825	31006.2	30121.7	29645.7	1.05876	1.07493	1.04532	1.05967	0.014827	#NAME?	#NAME?	#NAME?	0.0592739	0.0757625	0.0456274	0.0602213	0.0150899	#NAME?	#NAME?	#NAME?
112	Plate 2	H5	Sample	hsa-miR-362-5p	MIMAT0000705	15.0352	18.3574	15.3573	13.8977	17.8432	14.0587	0.918497	1.02286	0.765984	0.902448	0.12919	#NAME?	-0.544504	-0.148084	0.463471	#NAME?	#NAME?	-0.0825367	0.0227866	-0.243197	-0.100982	0.133948	#NAME?	#NAME?	#NAME?	#NAME?	#NAME?	#NAME?		29371	30440	29371	28671.5	31511.8	27496.4	0.979039	1.12454	0.969536	1.02437	0.0868793	#NAME?	#NAME?	#NAME?	-0.0208949	0.126804	-0.0303236	0.0251952	0.088122	#NAME?	#NAME?	#NAME?
113	Plate 2	A6	Sample	hsa-miR-224-5p	MIMAT0000281	15.2392	14.5022	14.3501	13.998	14.4403	13.1055	0.925122	0.827792	0.714047	0.82232	0.105644	#NAME?	-1.08299	-0.282228	0.653776	#NAME?	#NAME?	-0.0757476	-0.177026	-0.300047	-0.184274	0.112325	#NAME?	#NAME?	#NAME?	#NAME?	#NAME?	#NAME?		31432	27851	31432	31519.3	26106.9	28794	1.07628	0.93166	1.01529	1.00774	0.0726061	#NAME?	#NAME?	#NAME?	0.0771403	-0.067628	0.0153273	0.00827986	0.072641	#NAME?	#NAME?	#NAME?
114	Plate 2	B6	Sample	hsa-miR-124-3p	MIMAT0000422	15.2879	16.4261	17.2205	14.2124	16.156	15.0977	0.939295	0.926143	0.822592	0.89601	0.063921	#NAME?	-0.739662	-0.158413	0.517891	#NAME?	#NAME?	-0.0612729	-0.0747027	-0.182534	-0.10617	0.0664733	#NAME?	#NAME?	#NAME?	#NAME?	#NAME?	#NAME?		30632	29234	30632	31573.1	29174.8	29900.5	1.07812	1.04114	1.05431	1.05786	0.0187433	#NAME?	#NAME?	#NAME?	0.07902	0.0413933	0.0547433	0.0583855	0.0190759	#NAME?	#NAME?	#NAME?
115	Plate 2	C6	Sample	hsa-miR-141-3p	MIMAT0000432	12.9183	14.015	12.5957	11.7145	14.614	11.9153	0.774212	0.83775	0.649198	0.75372	0.0959315	#NAME?	-1.55585	-0.4079	0.924729	#NAME?	#NAME?	-0.234298	-0.166506	-0.372809	-0.257871	0.105153	#NAME?	#NAME?	#NAME?	#NAME?	#NAME?	#NAME?		34633	33143	34633	35157.9	33009.7	34442.1	1.20053	1.178	1.21445	1.19766	0.0183937	#NAME?	#NAME?	#NAME?	0.2063	0.182565	0.221027	0.203298	0.019406	#NAME?	#NAME?	#NAME?
116	Plate 2	D6	Sample	hsa-miR-9-3p	MIMAT0000442	12.9656	13.7882	13.8517	13.3009	13.9688	13.8815	0.879056	0.800764	0.756327	0.812049	0.062138	#NAME?	-1.3388	-0.300362	0.7883	#NAME?	#NAME?	-0.123262	-0.205773	-0.253678	-0.194237	0.0659687	#NAME?	#NAME?	#NAME?	#NAME?	#NAME?	#NAME?		32108	30954	32108	32878.9	31531.8	30569.4	1.12271	1.12525	1.07789	1.10862	0.0266389	#NAME?	#NAME?	#NAME?	0.124906	0.12754	0.0787877	0.110412	0.0274187	#NAME?	#NAME?	#NAME?
117	Plate 2	E6	Sample	hsa-miR-154-5p	MIMAT0000452	14.625	15.5107	16.9884	13.9133	15.5088	16.2049	0.919524	0.889046	0.882919	0.897163	0.0196058	#NAME?	-0.809726	-0.156558	0.541464	#NAME?	#NAME?	-0.0814835	-0.112895	-0.119249	-0.104543	0.0202211	#NAME?	#NAME?	#NAME?	#NAME?	#NAME?	#NAME?		33812	31920	33812	34698.1	32484.7	35560.1	1.18483	1.15926	1.25387	1.19932	0.0489386	#NAME?	#NAME?	#NAME?	0.189749	0.162933	0.263015	0.205232	0.0518065	#NAME?	#NAME?	#NAME?
118	Plate 2	F6	Sample	hsa-miR-206	MIMAT0000462	14.8403	17.3884	14.2375	13.6975	16.5325	12.6695	0.905266	0.947728	0.690291	0.847761	0.138016	#NAME?	-0.817783	-0.23827	0.544311	#NAME?	#NAME?	-0.0961387	-0.0526916	-0.326463	-0.158431	0.147132	#NAME?	#NAME?	#NAME?	#NAME?	#NAME?	#NAME?		31118	29859	31118	31337.5	30041.5	33087.7	1.07007	1.07207	1.16669	1.10295	0.0552137	#NAME?	#NAME?	#NAME?	0.0707994	0.0728375	0.170706	0.104781	0.0571021	#NAME?	#NAME?	#NAME?
119	Plate 2	G6	Sample	hsa-miR-34c-5p	MIMAT0000686	14.5842	19.4657	16.2213	15.4585	20.0404	16.249	1.02165	1.14882	0.885318	1.01859	0.131776	#NAME?	0.0963766	0.0265802	0.401107	#NAME?	#NAME?	0.0215804	0.145692	-0.11676	0.0168375	0.13129	#NAME?	#NAME?	#NAME?	#NAME?	#NAME?	#NAME?		26227	24258	26227	26818.6	25812.3	25501.7	0.915769	0.921146	0.899203	0.912039	0.0114371	#NAME?	#NAME?	#NAME?	-0.0831452	-0.0779036	-0.0992356	-0.0867615	0.0111163	#NAME?	#NAME?	#NAME?
120	Plate 2	H6	Sample	hsa-miR-363-3p	MIMAT0000707	11.7981	16.6278	11.3658	11.1157	16.1584	10.0551	0.734636	0.926283	0.547846	0.736255	0.189224	#NAME?	-1.16246	-0.441723	0.692524	#NAME?	#NAME?	-0.277367	-0.074559	-0.49109	-0.281005	0.208289	#NAME?	#NAME?	#NAME?	#NAME?	#NAME?	#NAME?		32022	33486	32022	30713.4	33798.7	31512.5	1.04876	1.20615	1.11115	1.12202	0.0792553	#NAME?	#NAME?	#NAME?	0.0491172	0.212245	0.112955	0.124772	0.0822032	#NAME?	#NAME?	#NAME?
121	Plate 2	A7	Sample	hsa-miR-200b-3p	MIMAT0000318	9.5716	11.6044	9.39396	9.31762	11.3458	8.73857	0.615799	0.650397	0.476117	0.580771	0.0922694	#NAME?	-2.68095	-0.783958	1.95983	#NAME?	#NAME?	-0.41113	-0.371445	-0.578801	-0.453792	0.110065	#NAME?	#NAME?	#NAME?	#NAME?	#NAME?	#NAME?		32680	31333	32680	32282.9	29653	31957.3	1.10236	1.05821	1.12683	1.0958	0.0347772	#NAME?	#NAME?	#NAME?	0.103894	0.05871	0.129174	0.0972591	0.0356973	#NAME?	#NAME?	#NAME?
122	Plate 2	B7	Sample	hsa-miR-125b-5p	MIMAT0000423	14.0311	16.513	15.6257	13.8339	15.9511	13.9436	0.914279	0.914396	0.759712	0.862796	0.0892733	#NAME?	-0.89153	-0.212909	0.571684	#NAME?	#NAME?	-0.0868658	-0.0867459	-0.249999	-0.141204	0.0942197	#NAME?	#NAME?	#NAME?	#NAME?	#NAME?	#NAME?		32827	30473	32827	33345.5	30685.7	33544.8	1.13864	1.09506	1.18281	1.13884	0.0438733	#NAME?	#NAME?	#NAME?	0.141438	0.096388	0.187621	0.141816	0.0456179	#NAME?	#NAME?	#NAME?
123	Plate 2	C7	Sample	hsa-miR-142-5p	MIMAT0000433	14.3438	16.4991	14.0302	13.7744	16.8785	13.5278	0.910346	0.967564	0.737058	0.871656	0.120025	#NAME?	-0.740984	-0.198169	0.518316	#NAME?	#NAME?	-0.0909088	-0.0325957	-0.274712	-0.132739	0.126362	#NAME?	#NAME?	#NAME?	#NAME?	#NAME?	#NAME?		31463	29947	31463	31470.2	30096.3	31564.4	1.07461	1.07403	1.11298	1.0872	0.0223219	#NAME?	#NAME?	#NAME?	0.0754258	0.0748347	0.114841	0.0883673	0.0229292	#NAME?	#NAME?	#NAME?
124	Plate 2	D7	Sample	hsa-miR-125a-5p	MIMAT0000443	14.3676	17.3302	13.1232	15.7302	17.2341	13.42	1.03961	0.987945	0.731182	0.919578	0.165188	#NAME?	-0.390995	-0.120956	0.432287	#NAME?	#NAME?	0.0393765	-0.0120771	-0.281159	-0.0846198	0.172141	#NAME?	#NAME?	#NAME?	#NAME?	#NAME?	#NAME?		30896	31321	30896	31176.6	32187.7	33943.7	1.06458	1.14866	1.19687	1.1367	0.0669516	#NAME?	#NAME?	#NAME?	0.0651975	0.151867	0.202441	0.139835	0.0694082	#NAME?	#NAME?	#NAME?
125	Plate 2	E7	Sample	hsa-miR-154-3p	MIMAT0000453	13.1148	13.5166	12.9911	13.2507	13.2694	12.6326	0.875739	0.760673	0.68828	0.774897	0.0945352	#NAME?	-1.43014	-0.367923	0.843221	#NAME?	#NAME?	-0.126712	-0.248956	-0.328711	-0.234793	0.101741	#NAME?	#NAME?	#NAME?	#NAME?	#NAME?	#NAME?		31598	30666	31598	31954.4	31484.7	34663.5	1.09114	1.12357	1.22225	1.14566	0.0682874	#NAME?	#NAME?	#NAME?	0.0923618	0.125802	0.229309	0.149158	0.0713986	#NAME?	#NAME?	#NAME?
126	Plate 2	F7	Sample	hsa-miR-320a	MIMAT0000510	12.7263	15.5222	13.6243	12.4522	14.5029	12.3432	0.822964	0.831382	0.672514	0.77562	0.0893916	#NAME?	-1.45334	-0.366578	0.857749	#NAME?	#NAME?	-0.18214	-0.173228	-0.346408	-0.233925	0.0975147	#NAME?	#NAME?	#NAME?	#NAME?	#NAME?	#NAME?		31431	32431	31431	31183.5	32921.3	34177.6	1.06482	1.17484	1.20512	1.14826	0.073832	#NAME?	#NAME?	#NAME?	0.0654373	0.179251	0.211152	0.151947	0.0765987	#NAME?	#NAME?	#NAME?
127	Plate 2	G7	Sample	hsa-miR-299-3p	MIMAT0000687	12.8718	15.554	13.352	14.5935	15.7138	13.6478	0.96448	0.900793	0.743592	0.869622	0.113695	#NAME?	-0.771612	-0.20154	0.528376	#NAME?	#NAME?	-0.0357122	-0.10075	-0.267561	-0.134674	0.119589	#NAME?	#NAME?	#NAME?	#NAME?	#NAME?	#NAME?		31301	30918	31301	31539.8	33177.5	32343.6	1.07698	1.18398	1.14045	1.13381	0.0538084	#NAME?	#NAME?	#NAME?	0.0778562	0.188857	0.143319	0.136677	0.0557977	#NAME?	#NAME?	#NAME?
128	Plate 2	H7	Sample	hsa-miR-365a-3p	MIMAT0000710	21.2462	25.7012	20.9323	21.2467	24.5344	18.8514	1.40419	1.40644	1.02711	1.27925	0.218359	#NAME?	1.10225	0.355293	0.662915	#NAME?	#NAME?	0.383187	0.385214	0.027001	0.265134	0.206232	#NAME?	#NAME?	#NAME?	#NAME?	#NAME?	#NAME?		21538	24956	21538	20336.3	25413.8	22430.2	0.69442	0.906926	0.790898	0.797415	0.106402	#NAME?	#NAME?	#NAME?	-0.290418	-0.0917455	-0.202191	-0.194785	0.099543	#NAME?	#NAME?	#NAME?
129	Plate 2	A8	Sample	hsa-let-7g-5p	MIMAT0000414	13.5795	15.696	14.4561	13.0877	16.0358	15.4056	0.864961	0.919256	0.839368	0.874528	0.0407946	#NAME?	-0.94998	-0.193423	0.595057	#NAME?	#NAME?	-0.137948	-0.0817574	-0.1648	-0.128168	0.0423762	#NAME?	#NAME?	#NAME?	#NAME?	#NAME?	#NAME?		28764	28536	28764	29082.9	27754.8	29383.4	0.993087	0.990465	1.03607	1.00654	0.025609	#NAME?	#NAME?	#NAME?	-0.00690554	-0.00952105	0.0362679	0.00661376	0.0257145	#NAME?	#NAME?	#NAME?
130	Plate 2	B8	Sample	hsa-miR-128	MIMAT0000424	14.1816	15.4998	13.4316	13.8414	15.6368	13.65	0.914774	0.896382	0.743716	0.851624	0.0939022	#NAME?	-0.947041	-0.231711	0.593846	#NAME?	#NAME?	-0.0863582	-0.105305	-0.267425	-0.153029	0.0995212	#NAME?	#NAME?	#NAME?	#NAME?	#NAME?	#NAME?		34150	33652	34150	35483	34769.9	38024.2	1.21163	1.24081	1.34075	1.2644	0.0677161	#NAME?	#NAME?	#NAME?	0.218043	0.249064	0.356955	0.274687	0.0729147	#NAME?	#NAME?	#NAME?
131	Plate 2	C8	Sample	hsa-miR-142-3p	MIMAT0000434	15.2277	15.8774	12.3809	14.4797	17.0079	13.7489	0.956957	0.974978	0.7491	0.893678	0.125532	#NAME?	-0.601591	-0.162172	0.477678	#NAME?	#NAME?	-0.0433259	-0.0251173	-0.261547	-0.109997	0.131562	#NAME?	#NAME?	#NAME?	#NAME?	#NAME?	#NAME?		31909	31485	31909	32657.7	32468.1	33685	1.11516	1.15867	1.18775	1.15386	0.0365342	#NAME?	#NAME?	#NAME?	0.117095	0.162312	0.192822	0.157409	0.0381006	#NAME?	#NAME?	#NAME?
132	Plate 2	D8	Sample	hsa-miR-126-5p	MIMAT0000444	16.1235	15.676	14.7327	17.4555	16.3021	17.5129	1.15363	0.934522	0.954182	1.01411	0.121226	#NAME?	0.0749048	0.0202161	0.400308	#NAME?	#NAME?	0.150306	-0.0661401	-0.046139	0.0126757	0.11961	#NAME?	#NAME?	#NAME?	#NAME?	#NAME?	#NAME?		34335	31628	34335	35444.7	33333	34849.2	1.21032	1.18953	1.2288	1.20955	0.0196446	#NAME?	#NAME?	#NAME?	0.216658	0.194702	0.23627	0.215877	0.0207952	#NAME?	#NAME?	#NAME?
133	Plate 2	E8	Sample	hsa-miR-184	MIMAT0000454	11.2113	11.2445	9.29018	11.2107	11.5371	10.418	0.740911	0.661366	0.567619	0.656632	0.0867433	#NAME?	-2.24256	-0.606843	1.49114	#NAME?	#NAME?	-0.270492	-0.358997	-0.467531	-0.365673	0.098689	#NAME?	#NAME?	#NAME?	#NAME?	#NAME?	#NAME?		32378	30824	32378	33495.6	32455.7	34119.4	1.14377	1.15823	1.20307	1.16835	0.0309207	#NAME?	#NAME?	#NAME?	0.14677	0.161851	0.208984	0.172535	0.032454	#NAME?	#NAME?	#NAME?
134	Plate 2	F8	Sample	hsa-miR-200c-3p	MIMAT0000617	9.83049	12.4675	8.65161	9.52262	12.1481	8.94539	0.629348	0.696392	0.487386	0.604375	0.106718	#NAME?	-2.39413	-0.726484	1.64375	#NAME?	#NAME?	-0.395511	-0.319653	-0.564772	-0.426645	0.125491	#NAME?	#NAME?	#NAME?	#NAME?	#NAME?	#NAME?		35278	35372	35278	35820	36834.9	38197.9	1.22314	1.3145	1.34688	1.29484	0.0641702	#NAME?	#NAME?	#NAME?	0.230249	0.328374	0.363645	0.307423	0.0691219	#NAME?	#NAME?	#NAME?
135	Plate 2	G8	Sample	hsa-miR-301a-3p	MIMAT0000688	12.2791	14.1217	10.771	13.7606	14.9303	12.7968	0.909432	0.855879	0.697225	0.820845	0.110356	#NAME?	-1.07207	-0.284818	0.648664	#NAME?	#NAME?	-0.0918495	-0.147449	-0.318724	-0.186008	0.11825	#NAME?	#NAME?	#NAME?	#NAME?	#NAME?	#NAME?		32372	33105	32372	33371.2	36392.9	36002.4	1.13952	1.29873	1.26946	1.2359	0.0847446	#NAME?	#NAME?	#NAME?	0.142349	0.311285	0.279738	0.244457	0.089824	#NAME?	#NAME?	#NAME?
136	Plate 2	H8	Sample	hsa-miR-302b-5p	MIMAT0000714	14.7788	21.5194	12.95	14.6282	21.4429	13.2991	0.966775	1.22921	0.724596	0.973528	0.252377	#NAME?	-0.0971985	-0.0387054	0.401141	#NAME?	#NAME?	-0.0333934	0.222026	-0.288403	-0.0332567	0.255215	#NAME?	#NAME?	#NAME?	#NAME?	#NAME?	#NAME?		29495	30893	29495	28534.8	32270.3	27254.9	0.974371	1.15161	0.961022	1.029	0.106391	#NAME?	#NAME?	#NAME?	-0.0255302	0.154942	-0.0387479	0.0302213	0.108213	#NAME?	#NAME?	#NAME?
137	Plate 2	A9	Sample	hsa-let-7i-5p	MIMAT0000415	14.2816	15.9253	14.2825	14.2604	16.4874	16.7666	0.942468	0.945141	0.91352	0.93371	0.0175359	#NAME?	-0.5259	-0.0989542	0.459147	#NAME?	#NAME?	-0.0580408	-0.0553219	-0.0876464	-0.067003	0.0179293	#NAME?	#NAME?	#NAME?	#NAME?	#NAME?	#NAME?		28022	27786	28022	27196.1	25525.3	24405.6	0.928661	0.910904	0.860553	0.900039	0.0353302	#NAME?	#NAME?	#NAME?	-0.0705625	-0.0878798	-0.13643	-0.0982906	0.0341454	#NAME?	#NAME?	#NAME?
138	Plate 2	B9	Sample	hsa-miR-130a-3p	MIMAT0000425	10.601	13.2459	10.0236	10.7245	13.5391	11.1687	0.708779	0.776132	0.608521	0.697811	0.0843423	#NAME?	-1.99181	-0.519093	1.26058	#NAME?	#NAME?	-0.305882	-0.232225	-0.419563	-0.319223	0.0943789	#NAME?	#NAME?	#NAME?	#NAME?	#NAME?	#NAME?		33610	34003	33610	33558.7	33296.9	33338.5	1.14592	1.18825	1.17553	1.1699	0.0217162	#NAME?	#NAME?	#NAME?	0.149015	0.193345	0.179978	0.174113	0.0227397	#NAME?	#NAME?	#NAME?
139	Plate 2	C9	Sample	hsa-miR-143-3p	MIMAT0000435	15.3096	13.35	12.1929	15.0749	14.5008	14.9794	0.996297	0.831262	0.816145	0.881234	0.0999332	#NAME?	-0.742043	-0.182402	0.518657	#NAME?	#NAME?	-0.00370528	-0.173355	-0.189378	-0.122146	0.102885	#NAME?	#NAME?	#NAME?	#NAME?	#NAME?	#NAME?		31895	29618	31895	31349.8	28943.9	28612.5	1.0705	1.0329	1.00889	1.03743	0.0310506	#NAME?	#NAME?	#NAME?	0.0712288	0.0330623	0.00890308	0.0377314	0.0314241	#NAME?	#NAME?	#NAME?
140	Plate 2	D9	Sample	hsa-miR-126-3p	MIMAT0000445	11.9174	12.349	9.2828	13.4265	13.0168	12.2996	0.887354	0.746192	0.670137	0.767894	0.110223	#NAME?	-1.38793	-0.381021	0.817393	#NAME?	#NAME?	-0.114649	-0.264721	-0.349087	-0.242819	0.118744	#NAME?	#NAME?	#NAME?	#NAME?	#NAME?	#NAME?		30980	29468	30980	30724.8	29465.8	29744.3	1.04915	1.05153	1.0488	1.04983	0.00148318	#NAME?	#NAME?	#NAME?	0.0495104	0.0519197	0.0491522	0.0501941	0.00150515	#NAME?	#NAME?	#NAME?
141	Plate 2	E9	Sample	hsa-miR-185-5p	MIMAT0000455	12.0486	15.1257	10.7547	12.499	15.7275	13.3562	0.826057	0.90158	0.727704	0.818447	0.0871872	#NAME?	-1.18679	-0.289039	0.704937	#NAME?	#NAME?	-0.178863	-0.0999389	-0.284981	-0.187928	0.0928537	#NAME?	#NAME?	#NAME?	#NAME?	#NAME?	#NAME?		31099	29863	31099	30911.1	29831.7	30694.3	1.05552	1.06458	1.0823	1.06747	0.0136213	#NAME?	#NAME?	#NAME?	0.0559726	0.0652008	0.0832947	0.0681561	0.0138987	#NAME?	#NAME?	#NAME?
142	Plate 2	F9	Sample	hsa-miR-155-5p	MIMAT0000646	13.7673	17.2518	11.4327	13.8193	17.0238	12.9823	0.913312	0.975893	0.707336	0.865514	0.140514	#NAME?	-0.715972	-0.208371	0.510403	#NAME?	#NAME?	-0.0878594	-0.0241956	-0.307482	-0.139846	0.148626	#NAME?	#NAME?	#NAME?	#NAME?	#NAME?	#NAME?		29403	28084	29403	28662.2	27729.4	27522.3	0.978721	0.989559	0.970452	0.979578	0.00958261	#NAME?	#NAME?	#NAME?	-0.0212103	-0.0104241	-0.0294164	-0.0203503	0.00952531	#NAME?	#NAME?	#NAME?
143	Plate 2	G9	Sample	hsa-miR-99b-5p	MIMAT0000689	11.804	14.8768	10.2724	13.7857	15.946	13.6027	0.911094	0.914105	0.741139	0.855446	0.0990043	#NAME?	-0.905072	-0.225251	0.576967	#NAME?	#NAME?	-0.0901399	-0.087045	-0.270243	-0.149143	0.104887	#NAME?	#NAME?	#NAME?	#NAME?	#NAME?	#NAME?		31108	30477	31108	30806.5	31858.6	29607	1.05194	1.13692	1.04396	1.07761	0.0515201	#NAME?	#NAME?	#NAME?	0.052343	0.139645	0.0442453	0.0787444	0.0528965	#NAME?	#NAME?	#NAME?
144	Plate 2	H9	Sample	hsa-miR-302b-3p	MIMAT0000715	15.4047	18.0528	13.9809	15.8126	18.2227	15.758	1.04505	1.04462	0.858568	0.982747	0.107542	#NAME?	-0.109695	-0.0251086	0.401703	#NAME?	#NAME?	0.0447527	0.0443277	-0.144633	-0.0185176	0.109219	#NAME?	#NAME?	#NAME?	#NAME?	#NAME?	#NAME?		30666	30228	30666	28423.9	29943.8	25082.9	0.970585	1.06859	0.884435	0.974535	0.0921386	#NAME?	#NAME?	#NAME?	-0.0292847	0.06928	-0.113505	-0.0245031	0.0914861	#NAME?	#NAME?	#NAME?
145	Plate 2	A10	Sample	hsa-miR-1	MIMAT0000416	14.4276	16.5182	14.3637	14.0164	16.3642	15.911	0.926337	0.938082	0.866904	0.910441	0.0381588	#NAME?	-0.684206	-0.135363	0.500745	#NAME?	#NAME?	-0.0745036	-0.0625095	-0.135919	-0.0909775	0.0393802	#NAME?	#NAME?	#NAME?	#NAME?	#NAME?	#NAME?		29492	32001	29492	27787.4	29426.7	27611.3	0.948852	1.05013	0.973587	0.990857	0.0528027	#NAME?	#NAME?	#NAME?	-0.0507505	0.0505054	-0.0263073	-0.00885082	0.0528369	#NAME?	#NAME?	#NAME?
146	Plate 2	B10	Sample	hsa-miR-132-3p	MIMAT0000426	14.119	15.4507	13.258	13.892	15.1204	13.9796	0.918119	0.866781	0.761672	0.848857	0.0797487	#NAME?	-1.0161	-0.236406	0.623284	#NAME?	#NAME?	-0.0829242	-0.136048	-0.247871	-0.155614	0.0841965	#NAME?	#NAME?	#NAME?	#NAME?	#NAME?	#NAME?		27339	26989	27339	26522.9	26453.4	28141.6	0.905673	0.944024	0.992286	0.947328	0.0434012	#NAME?	#NAME?	#NAME?	-0.0929622	-0.0554994	-0.00770495	-0.0520555	0.0427328	#NAME?	#NAME?	#NAME?
147	Plate 2	C10	Sample	hsa-miR-144-3p	MIMAT0000436	16.0577	17.1874	15.7536	15.3894	17.8267	18.2146	1.01708	1.02192	0.992412	1.01047	0.0158262	#NAME?	0.0743677	0.0150297	0.400291	#NAME?	#NAME?	0.0170415	0.0218482	-0.00759646	0.0104311	0.0157962	#NAME?	#NAME?	#NAME?	#NAME?	#NAME?	#NAME?		27015	28899	27015	25788	28267.8	24573.5	0.880578	1.00877	0.866474	0.918609	0.0784035	#NAME?	#NAME?	#NAME?	-0.11722	0.00878581	-0.130763	-0.0797325	0.0769576	#NAME?	#NAME?	#NAME?
148	Plate 2	D10	Sample	hsa-miR-127-3p	MIMAT0000446	10.9785	12.4664	10.6876	11.9924	12.5645	13.2661	0.792574	0.720259	0.722795	0.745209	0.0410385	#NAME?	-1.92045	-0.424282	1.19995	#NAME?	#NAME?	-0.21454	-0.293184	-0.290387	-0.266037	0.0446195	#NAME?	#NAME?	#NAME?	#NAME?	#NAME?	#NAME?		30250	29399	30250	29143.9	29423.8	27577.4	0.995172	1.05003	0.972392	1.00586	0.0399071	#NAME?	#NAME?	#NAME?	-0.00482451	0.0503992	-0.0274929	0.00602726	0.0400639	#NAME?	#NAME?	#NAME?
149	Plate 2	E10	Sample	hsa-miR-186-5p	MIMAT0000456	15.2057	17.1394	11.431	15.3311	17.05	13.3519	1.01323	0.977394	0.727474	0.906032	0.155671	#NAME?	-0.47303	-0.142365	0.447678	#NAME?	#NAME?	0.0132029	-0.0226831	-0.285234	-0.0982382	0.162934	#NAME?	#NAME?	#NAME?	#NAME?	#NAME?	#NAME?		32251	30567	32251	31142.7	30563.1	29391.9	1.06342	1.09068	1.03637	1.06349	0.0271552	#NAME?	#NAME?	#NAME?	0.0640166	0.091892	0.0365701	0.0641596	0.0276612	#NAME?	#NAME?	#NAME?
150	Plate 2	F10	Sample	hsa-miR-106b-5p	MIMAT0000680	13.1241	14.702	12.555	12.8153	13.9105	13.4776	0.846959	0.797423	0.734321	0.792901	0.056455	#NAME?	-1.50009	-0.334787	0.887728	#NAME?	#NAME?	-0.15681	-0.209345	-0.277713	-0.214623	0.0606236	#NAME?	#NAME?	#NAME?	#NAME?	#NAME?	#NAME?		31667	31710	31667	29972.2	31338.7	31012.7	1.02345	1.11836	1.09352	1.07845	0.0492188	#NAME?	#NAME?	#NAME?	0.0235352	0.12041	0.0948074	0.0795843	0.0501996	#NAME?	#NAME?	#NAME?
151	Plate 2	G10	Sample	hsa-miR-296-5p	MIMAT0000690	12.1143	15.8907	10.8604	13.7023	16.2739	13.4731	0.905583	0.932903	0.734073	0.85752	0.107777	#NAME?	-0.862432	-0.221758	0.560602	#NAME?	#NAME?	-0.0958123	-0.0677922	-0.277984	-0.147196	0.114129	#NAME?	#NAME?	#NAME?	#NAME?	#NAME?	#NAME?		29073	29275	29073	27967.7	30629	28628.8	0.955008	1.09304	1.00947	1.01917	0.0695249	#NAME?	#NAME?	#NAME?	-0.0446852	0.0943095	0.00948051	0.0197016	0.0700588	#NAME?	#NAME?	#NAME?
152	Plate 2	H10	Sample	hsa-miR-302c-5p	MIMAT0000716	12.9041	15.9478	11.0232	12.8775	15.4207	11.7501	0.851074	0.883995	0.640197	0.791756	0.132281	#NAME?	-1.14222	-0.336873	0.682395	#NAME?	#NAME?	-0.152488	-0.118132	-0.383077	-0.217899	0.144076	#NAME?	#NAME?	#NAME?	#NAME?	#NAME?	#NAME?		30843	30324	30843	27714.3	30066.8	26400.2	0.946355	1.07297	0.930884	0.983404	0.077954	#NAME?	#NAME?	#NAME?	-0.053208	0.073759	-0.0683873	-0.0159454	0.0780562	#NAME?	#NAME?	#NAME?
153	Plate 2	A11	Sample	hsa-miR-15b-5p	MIMAT0000417	14.3097	16.9908	13.9516	14.7076	17.2708	14.8829	0.97202	0.99005	0.810885	0.924319	0.098649	#NAME?	-0.477394	-0.113538	0.448579	#NAME?	#NAME?	-0.0280989	-0.00996443	-0.194974	-0.0776791	0.101984	#NAME?	#NAME?	#NAME?	#NAME?	#NAME?	#NAME?		26178	27715	26178	24713.2	25464.2	26314.7	0.843876	0.908724	0.927868	0.89349	0.0440196	#NAME?	#NAME?	#NAME?	-0.152324	-0.0899984	-0.0713376	-0.104554	0.04241	#NAME?	#NAME?	#NAME?
154	Plate 2	B11	Sample	hsa-miR-133a	MIMAT0000427	17.1914	18.8282	16.2671	17.9086	18.8996	16.5475	1.18358	1.08342	0.90158	1.05619	0.142956	#NAME?	0.289054	0.0788727	0.417233	#NAME?	#NAME?	0.178886	0.0824124	-0.0999386	0.0537866	0.141599	#NAME?	#NAME?	#NAME?	#NAME?	#NAME?	#NAME?		30399	33025	30399	29547.6	32344.2	33325.6	1.00895	1.15425	1.17508	1.11276	0.0904989	#NAME?	#NAME?	#NAME?	0.00896626	0.157694	0.1795	0.115387	0.0928054	#NAME?	#NAME?	#NAME?
155	Plate 2	C11	Sample	hsa-miR-145-5p	MIMAT0000437	12.7454	14.1496	11.6229	12.9128	15.0766	12.9206	0.853406	0.864269	0.703972	0.807216	0.0895765	#NAME?	-1.24872	-0.308974	0.737688	#NAME?	#NAME?	-0.150041	-0.138671	-0.311218	-0.199977	0.0965052	#NAME?	#NAME?	#NAME?	#NAME?	#NAME?	#NAME?		31329	31181	31329	29963.8	30476	31342.7	1.02317	1.08758	1.10516	1.07197	0.0431678	#NAME?	#NAME?	#NAME?	0.0232468	0.0887036	0.10678	0.0729103	0.0439492	#NAME?	#NAME?	#NAME?
156	Plate 2	D11	Sample	hsa-miR-134	MIMAT0000447	9.58264	10.4327	7.22641	11.1548	10.7935	8.59971	0.737215	0.618739	0.468551	0.608169	0.134644	#NAME?	-2.12462	-0.717457	1.3793	#NAME?	#NAME?	-0.274539	-0.407732	-0.588276	-0.423516	0.157463	#NAME?	#NAME?	#NAME?	#NAME?	#NAME?	#NAME?		25254	24011	25254	24377.1	24012.8	24276.1	0.8324	0.856929	0.855987	0.848439	0.0138976	#NAME?	#NAME?	#NAME?	-0.163208	-0.139892	-0.14079	-0.147963	0.0132102	#NAME?	#NAME?	#NAME?
157	Plate 2	E11	Sample	hsa-miR-188-5p	MIMAT0000457	15.1062	16.2242	15.1857	16.149	16.5617	17.0472	1.06728	0.949401	0.92881	0.981831	0.0747144	#NAME?	-0.130165	-0.0264537	0.402769	#NAME?	#NAME?	0.0666205	-0.0509913	-0.0719742	-0.0187817	0.0747009	#NAME?	#NAME?	#NAME?	#NAME?	#NAME?	#NAME?		29617	29943	29617	28653.7	29916.1	30872.7	0.978433	1.0676	1.08859	1.04487	0.0584874	#NAME?	#NAME?	#NAME?	-0.0214972	0.0682711	0.0897405	0.0455048	0.05901	#NAME?	#NAME?	#NAME?
158	Plate 2	F11	Sample	hsa-miR-29c-3p	MIMAT0000681	10.4117	13.9687	10.9047	10.7592	13.5451	11.2859	0.711073	0.776473	0.614909	0.700818	0.0812688	#NAME?	-1.99408	-0.512888	1.26255	#NAME?	#NAME?	-0.30334	-0.231858	-0.41216	-0.315786	0.0907935	#NAME?	#NAME?	#NAME?	#NAME?	#NAME?	#NAME?		29803	28972	29803	28262.8	28610.5	30888.4	0.965084	1.021	1.08914	1.02508	0.0621276	#NAME?	#NAME?	#NAME?	-0.0347314	0.0210694	0.0903071	0.0255484	0.0626395	#NAME?	#NAME?	#NAME?
159	Plate 2	G11	Sample	hsa-miR-130b-3p	MIMAT0000691	9.30984	13.9054	9.28692	11.2476	14.6245	11.0459	0.743354	0.838354	0.601833	0.727847	0.119021	#NAME?	-1.57119	-0.458293	0.935149	#NAME?	#NAME?	-0.26782	-0.165869	-0.427339	-0.287009	0.131787	#NAME?	#NAME?	#NAME?	#NAME?	#NAME?	#NAME?		33717	32721	33717	32497.3	34209.3	34999	1.10968	1.2208	1.23408	1.18819	0.0683151	#NAME?	#NAME?	#NAME?	0.111437	0.227771	0.241892	0.1937	0.0715904	#NAME?	#NAME?	#NAME?
160	Plate 2	H11	Sample	hsa-miR-302c-3p	MIMAT0000717	14.5432	19.1853	13.6083	15.3788	19.0225	13.9886	1.01638	1.09047	0.762164	0.956339	0.172192	#NAME?	-0.208798	-0.0644057	0.408557	#NAME?	#NAME?	0.0163444	0.0892873	-0.247338	-0.0472354	0.17709	#NAME?	#NAME?	#NAME?	#NAME?	#NAME?	#NAME?		29567	29408	29567	26622.2	29135.9	29172	0.909063	1.03975	1.02862	0.992479	0.0724549	#NAME?	#NAME?	#NAME?	-0.0896695	0.0399897	0.0287416	-0.00697941	0.0718322	#NAME?	#NAME?	#NAME?
161	Plate 3	A2	Sample	hsa-miR-302d-3p	MIMAT0000718	12.7495	1.63022	16.0564	11.9706	2.02265	14.0842	0.88614	0.160324	0.925878	0.657447	0.43098	#NAME?	-0.764727	-0.605053	0.526079	#NAME?	#NAME?	-0.115907	-1.03193	-0.0749738	-0.407603	0.541069	#NAME?	#NAME?	#NAME?	#NAME?	#NAME?	#NAME?		28307	22819	28307	27665.8	22411	28273.8	1.16479	0.917703	1.07115	1.05121	0.124744	#NAME?	#NAME?	#NAME?	0.168718	-0.0812605	0.0718954	0.0531177	0.126043	#NAME?	#NAME?	#NAME?
162	Plate 3	B2	Sample	hsa-miR-375	MIMAT0000728	9.14087	9.0768	12.2453	8.14849	8.67734	9.35473	0.603204	0.687801	0.614966	0.635324	0.0458257	#NAME?	-2.7139	-0.654436	1.99844	#NAME?	#NAME?	-0.425742	-0.329247	-0.412094	-0.389028	0.0522197	#NAME?	#NAME?	#NAME?	#NAME?	#NAME?	#NAME?		31299	29647	31299	31675.7	29098.2	31830.3	1.33362	1.19154	1.20589	1.24368	0.0782195	#NAME?	#NAME?	#NAME?	0.349172	0.19681	0.211962	0.252648	0.0839344	#NAME?	#NAME?	#NAME?
163	Plate 3	C2	Sample	hsa-miR-383	MIMAT0000738	10.9652	10.6864	14.5532	10.265	11.0267	12.1454	0.759883	0.874023	0.798422	0.810776	0.0580644	#NAME?	-1.3647	-0.302624	0.803505	#NAME?	#NAME?	-0.249814	-0.128497	-0.208276	-0.195529	0.0616544	#NAME?	#NAME?	#NAME?	#NAME?	#NAME?	#NAME?		26721	25584	26721	26419.8	25431.9	31381.4	1.11233	1.0414	1.18888	1.1142	0.0737554	#NAME?	#NAME?	#NAME?	0.114178	0.0416568	0.19401	0.116615	0.0762057	#NAME?	#NAME?	#NAME?
164	Plate 3	D2	Sample	hsa-miR-148b-3p	MIMAT0000759	8.47655	7.91517	13.5422	7.62171	7.57415	10.7842	0.564208	0.600358	0.708937	0.624501	0.0753243	#NAME?	-2.55411	-0.679224	1.81564	#NAME?	#NAME?	-0.471577	-0.429057	-0.305707	-0.402114	0.0861546	#NAME?	#NAME?	#NAME?	#NAME?	#NAME?	#NAME?		30083	30132	30083	31536.8	31412.7	36001.2	1.32777	1.28631	1.3639	1.32599	0.0388232	#NAME?	#NAME?	#NAME?	0.342798	0.297873	0.382293	0.340988	0.0422387	#NAME?	#NAME?	#NAME?
165	Plate 3	E2	Sample	hsa-miR-346	MIMAT0000773	11.8685	12.3726	16.1068	10.8585	12.1198	12.6835	0.803813	0.960661	0.833792	0.866089	0.0832624	#NAME?	-0.8897	-0.207413	0.570976	#NAME?	#NAME?	-0.202515	-0.0395749	-0.170682	-0.13759	0.0863633	#NAME?	#NAME?	#NAME?	#NAME?	#NAME?	#NAME?		23516	22275	23516	24603.3	23480.6	26661.1	1.03585	0.961501	1.01005	1.00247	0.037752	#NAME?	#NAME?	#NAME?	0.0360462	-0.0382742	0.0100648	0.00261228	0.0377165	#NAME?	#NAME?	#NAME?
166	Plate 3	F2	Sample	hsa-miR-429	MIMAT0001536	7.45733	6.85533	10.2906	6.83473	7.08139	8.36706	0.505951	0.5613	0.550038	0.539096	0.0292518	#NAME?	-3.55201	-0.891385	3.13879	#NAME?	#NAME?	-0.541869	-0.475033	-0.488465	-0.501789	0.0353543	#NAME?	#NAME?	#NAME?	#NAME?	#NAME?	#NAME?		32572	34134	32572	32803.6	35259.2	37177.4	1.3811	1.44382	1.40846	1.41113	0.0314428	#NAME?	#NAME?	#NAME?	0.401213	0.470773	0.43144	0.434476	0.0348793	#NAME?	#NAME?	#NAME?
167	Plate 3	G2	Sample	hsa-miR-452-5p	MIMAT0001635	11.5895	9.62856	16.2169	12.6681	10.7055	13.8777	0.937773	0.848561	0.912302	0.899545	0.0459539	#NAME?	-0.752588	-0.152732	0.52208	#NAME?	#NAME?	-0.0628244	-0.155127	-0.0888976	-0.102283	0.047585	#NAME?	#NAME?	#NAME?	#NAME?	#NAME?	#NAME?		31330	29184	31330	30982.9	29459.6	31943.8	1.30445	1.20633	1.21019	1.24032	0.0555676	#NAME?	#NAME?	#NAME?	0.317473	0.212436	0.216513	0.248807	0.0595011	#NAME?	#NAME?	#NAME?
168	Plate 3	H2	Sample	hsa-miR-485-3p	MIMAT0002176	14.1298	13.9025	9.54751	11.986	15.417	16.1213	0.887283	1.22201	1.05979	1.05636	0.167392	#NAME?	0.263821	0.0791043	0.414204	#NAME?	#NAME?	-0.114722	0.215252	0.0592665	0.0532654	0.165069	#NAME?	#NAME?	#NAME?	#NAME?	#NAME?	#NAME?		21720	20054	21720	16594.8	14924.7	35455.9	0.698678	0.611149	1.34324	0.884356	0.399808	#NAME?	#NAME?	#NAME?	-0.286598	-0.363677	0.359671	-0.0968678	0.397249	#NAME?	#NAME?	#NAME?
169	Plate 3	A3	Sample	hsa-miR-367-3p	MIMAT0000719	8.3524	4.89074	11.7243	7.22267	4.36134	9.25765	0.534668	0.345698	0.608584	0.496317	0.135575	#NAME?	-2.71962	-1.01067	2.00518	#NAME?	#NAME?	-0.506932	-0.749384	-0.419489	-0.558602	0.170909	#NAME?	#NAME?	#NAME?	#NAME?	#NAME?	#NAME?		32350	27092	32350	32656.5	26127.5	27334.9	1.37491	1.06989	1.03558	1.16013	0.1868	#NAME?	#NAME?	#NAME?	0.394398	0.0706078	0.0357665	0.166924	0.197767	#NAME?	#NAME?	#NAME?
170	Plate 3	B3	Sample	hsa-miR-376a-3p	MIMAT0000729	14.5617	13.3488	19.1452	12.0034	9.80489	13.3377	0.888566	0.777175	0.876801	0.847514	0.0611985	#NAME?	-1.09066	-0.23869	0.657393	#NAME?	#NAME?	-0.113393	-0.2311	-0.125606	-0.1567	0.064721	#NAME?	#NAME?	#NAME?	#NAME?	#NAME?	#NAME?		26247	26362	26247	27406.2	25406.8	25074.2	1.15386	1.04038	0.949929	1.04806	0.102183	#NAME?	#NAME?	#NAME?	0.157293	0.0406183	-0.04969	0.049407	0.103771	#NAME?	#NAME?	#NAME?
171	Plate 3	C3	Sample	hsa-miR-340-3p	MIMAT0000750	13.9368	12.6688	17.3411	12.0191	9.86255	13.0909	0.889734	0.781746	0.86058	0.84402	0.0558664	#NAME?	-1.1335	-0.244651	0.678086	#NAME?	#NAME?	-0.112182	-0.226175	-0.142528	-0.160295	0.0590364	#NAME?	#NAME?	#NAME?	#NAME?	#NAME?	#NAME?		28622	27398	28622	29218.9	26749.5	29560	1.23018	1.09536	1.11987	1.14847	0.071818	#NAME?	#NAME?	#NAME?	0.23774	0.0966918	0.12197	0.152134	0.0752066	#NAME?	#NAME?	#NAME?
172	Plate 3	D3	Sample	hsa-miR-331-3p	MIMAT0000760	11.1028	10.9155	13.9552	9.22539	8.02357	10.0966	0.682923	0.635981	0.663738	0.660881	0.0236012	#NAME?	-2.63886	-0.597539	1.91121	#NAME?	#NAME?	-0.33471	-0.387902	-0.356313	-0.359642	0.0267516	#NAME?	#NAME?	#NAME?	#NAME?	#NAME?	#NAME?		32082	28968	32082	34663.1	29685.9	31083	1.45939	1.2156	1.17757	1.28419	0.152919	#NAME?	#NAME?	#NAME?	0.488191	0.222248	0.18212	0.29752	0.166341	#NAME?	#NAME?	#NAME?
173	Plate 3	E3	Sample	hsa-miR-384	MIMAT0001075	15.2095	12.8228	17.4337	12.8419	9.59598	12.4854	0.950638	0.760617	0.820773	0.844009	0.0971185	#NAME?	-0.983257	-0.24467	0.609027	#NAME?	#NAME?	-0.0497354	-0.249017	-0.184464	-0.161072	0.101679	#NAME?	#NAME?	#NAME?	#NAME?	#NAME?	#NAME?		31888	31483	31888	34386.9	32629	34263.5	1.44777	1.33612	1.29807	1.36065	0.0778073	#NAME?	#NAME?	#NAME?	0.475182	0.351895	0.310566	0.379214	0.085641	#NAME?	#NAME?	#NAME?
174	Plate 3	F3	Sample	hsa-miR-449a	MIMAT0001541	14.0727	13.1515	16.7603	11.9014	10.2468	12.3572	0.881021	0.8122	0.812347	0.835189	0.0396914	#NAME?	-1.24866	-0.259825	0.737655	#NAME?	#NAME?	-0.12122	-0.193574	-0.193418	-0.169404	0.0417285	#NAME?	#NAME?	#NAME?	#NAME?	#NAME?	#NAME?		20323	20682	20323	21120.4	20997.2	20667.8	0.889217	0.859809	0.782996	0.844007	0.0548448	#NAME?	#NAME?	#NAME?	-0.108893	-0.137141	-0.209545	-0.151859	0.0519154	#NAME?	#NAME?	#NAME?
175	Plate 3	G3	Sample	hsa-miR-452-3p	MIMAT0001636	9.05065	9.8745	13.9201	8.99481	8.12844	10.7493	0.665854	0.644293	0.706645	0.672264	0.0316661	#NAME?	-2.51698	-0.5729	1.77476	#NAME?	#NAME?	-0.353921	-0.378399	-0.30825	-0.346857	0.0356043	#NAME?	#NAME?	#NAME?	#NAME?	#NAME?	#NAME?		26418	27160.9	26418	26974	26936	25111.3	1.13567	1.10299	0.951334	1.06333	0.0983588	#NAME?	#NAME?	#NAME?	0.138345	0.104549	-0.0483062	0.0648626	0.0994531	#NAME?	#NAME?	#NAME?
176	Plate 3	H3	Sample	hsa-miR-486-5p	MIMAT0002177	11.8226	11.7284	10.4297	9.3076	9.63584	14.5129	0.689009	0.763776	0.954057	0.80228	0.136655	#NAME?	-1.06623	-0.317821	0.645954	#NAME?	#NAME?	-0.327896	-0.245589	-0.0462663	-0.206584	0.14481	#NAME?	#NAME?	#NAME?	#NAME?	#NAME?	#NAME?		24910	25451	24910	19832.4	18490.3	29534.4	0.834987	0.757152	1.1189	0.903681	0.190408	#NAME?	#NAME?	#NAME?	-0.160759	-0.23344	0.120968	-0.091077	0.187198	#NAME?	#NAME?	#NAME?
177	Plate 3	A4	Sample	hsa-miR-376c-3p	MIMAT0000720	12.3198	14.235	16.7109	11.7642	16.0871	15.071	0.870858	1.27513	0.990745	1.04558	0.20764	#NAME?	0.183364	0.0643017	0.406391	#NAME?	#NAME?	-0.131795	0.26495	-0.00926755	0.0412959	0.203148	#NAME?	#NAME?	#NAME?	#NAME?	#NAME?	#NAME?		28718	29842	28718	28798.8	30125	29875.2	1.21249	1.23358	1.13182	1.19263	0.0537106	#NAME?	#NAME?	#NAME?	0.218956	0.241356	0.134346	0.198219	0.0564383	#NAME?	#NAME?	#NAME?
178	Plate 3	B4	Sample	hsa-miR-377-3p	MIMAT0000730	14.0188	13.5274	18.2098	12.6987	12.0252	14.2511	0.940041	0.953166	0.936845	0.943351	0.0086494	#NAME?	-0.453762	-0.0841337	0.443801	#NAME?	#NAME?	-0.0605128	-0.0471695	-0.0637702	-0.0571508	0.00879617	#NAME?	#NAME?	#NAME?	#NAME?	#NAME?	#NAME?		29967	28239	29967	31090.8	28488.9	30572	1.30899	1.16658	1.15821	1.21126	0.0847389	#NAME?	#NAME?	#NAME?	0.322397	0.170595	0.161838	0.218277	0.090277	#NAME?	#NAME?	#NAME?
179	Plate 3	C4	Sample	hsa-miR-330-3p	MIMAT0000751	11.113	9.64789	12.1871	10.5801	9.20584	10.4428	0.783206	0.729693	0.686496	0.733132	0.0484468	#NAME?	-1.97457	-0.447855	1.24573	#NAME?	#NAME?	-0.224602	-0.282795	-0.330707	-0.279368	0.0531354	#NAME?	#NAME?	#NAME?	#NAME?	#NAME?	#NAME?		29173	28514	29173	29587	29124.6	32754.5	1.24568	1.19261	1.2409	1.2264	0.0293543	#NAME?	#NAME?	#NAME?	0.254262	0.197948	0.249157	0.233789	0.0311443	#NAME?	#NAME?	#NAME?
180	Plate 3	D4	Sample	hsa-miR-324-5p	MIMAT0000761	9.32822	9.60452	12.567	8.5242	8.54563	10.2627	0.631017	0.677362	0.674656	0.661011	0.0260116	#NAME?	-2.6284	-0.597253	1.89925	#NAME?	#NAME?	-0.393595	-0.340953	-0.343996	-0.359515	0.0295535	#NAME?	#NAME?	#NAME?	#NAME?	#NAME?	#NAME?		27926	28320	27926	29986.7	30298.6	29170.5	1.26251	1.24069	1.10512	1.20277	0.0852699	#NAME?	#NAME?	#NAME?	0.27227	0.248933	0.106737	0.209313	0.0895972	#NAME?	#NAME?	#NAME?
181	Plate 3	E4	Sample	hsa-miR-196b-5p	MIMAT0001080	11.6563	10.6489	14.9829	10.8412	9.683	12.0957	0.802533	0.767514	0.795156	0.788401	0.0184607	#NAME?	-1.66025	-0.342998	0.997639	#NAME?	#NAME?	-0.203882	-0.241539	-0.211774	-0.219065	0.0198593	#NAME?	#NAME?	#NAME?	#NAME?	#NAME?	#NAME?		29289	29590	29289	31389.1	32001.1	30654.3	1.32155	1.31041	1.16133	1.26443	0.0894586	#NAME?	#NAME?	#NAME?	0.336031	0.32393	0.165098	0.27502	0.0953871	#NAME?	#NAME?	#NAME?
182	Plate 3	F4	Sample	hsa-miR-450a-5p	MIMAT0001545	11.3234	9.95078	14.879	10.5505	9.50442	12.4128	0.781018	0.753359	0.816	0.783459	0.0313917	#NAME?	-1.6664	-0.35207	1.00208	#NAME?	#NAME?	-0.226959	-0.256906	-0.189532	-0.224466	0.0337563	#NAME?	#NAME?	#NAME?	#NAME?	#NAME?	#NAME?		31872	32098	31872	32910.2	34034.3	33621.7	1.38559	1.39366	1.27375	1.351	0.0670228	#NAME?	#NAME?	#NAME?	0.406161	0.415066	0.284345	0.368524	0.0730367	#NAME?	#NAME?	#NAME?
183	Plate 3	G4	Sample	hsa-miR-409-5p	MIMAT0001638	9.34136	9.97363	14.1397	10.4137	10.195	12.4322	0.77089	0.808095	0.817275	0.798753	0.0245632	#NAME?	-1.5669	-0.324178	0.932224	#NAME?	#NAME?	-0.237887	-0.197947	-0.188177	-0.208004	0.0263369	#NAME?	#NAME?	#NAME?	#NAME?	#NAME?	#NAME?		29910	29197	29910	30340.2	30271.6	29433.3	1.27739	1.23958	1.11508	1.21068	0.0849291	#NAME?	#NAME?	#NAME?	0.288263	0.247754	0.117011	0.217676	0.0895003	#NAME?	#NAME?	#NAME?
184	Plate 3	H4	Sample	hsa-miR-487a	MIMAT0002178	12.0667	9.3541	8.49601	10.3932	9.53869	15.1439	0.769372	0.756076	0.995541	0.84033	0.134581	#NAME?	-0.869122	-0.250973	0.563117	#NAME?	#NAME?	-0.239529	-0.253951	-0.00446195	-0.165981	0.140065	#NAME?	#NAME?	#NAME?	#NAME?	#NAME?	#NAME?		27928	27357	27928	22049.1	21108.3	33954.1	0.928316	0.864359	1.28634	1.02634	0.227429	#NAME?	#NAME?	#NAME?	-0.0709001	-0.132789	0.297906	0.0314058	0.232861	#NAME?	#NAME?	#NAME?
185	Plate 3	A5	Sample	hsa-miR-369-3p	MIMAT0000721	12.285	11.1026	13.9969	12.7195	13.5407	14.9192	0.941579	1.07329	0.980766	0.998545	0.0676315	#NAME?	-0.0169305	-0.00210062	0.399152	#NAME?	#NAME?	-0.0589466	0.0725088	-0.0192897	-0.00190914	0.0674292	#NAME?	#NAME?	#NAME?	#NAME?	#NAME?	#NAME?		30989	29939	30989	32452.4	30491.7	32050.1	1.36632	1.2486	1.21421	1.27638	0.079769	#NAME?	#NAME?	#NAME?	0.384952	0.257379	0.220777	0.287703	0.086186	#NAME?	#NAME?	#NAME?
186	Plate 3	B5	Sample	hsa-miR-378a-5p	MIMAT0000731	8.676	9.15118	12.716	8.4846	8.63322	11.4854	0.628085	0.684305	0.755035	0.689142	0.0636132	#NAME?	-2.19953	-0.537128	1.44963	#NAME?	#NAME?	-0.396963	-0.333162	-0.255082	-0.328402	0.07106	#NAME?	#NAME?	#NAME?	#NAME?	#NAME?	#NAME?		24562	22926	24562	26574	23334.8	24531.6	1.11882	0.955528	0.929375	1.00124	0.102664	#NAME?	#NAME?	#NAME?	0.120885	-0.0441718	-0.0698645	0.00228273	0.103512	#NAME?	#NAME?	#NAME?
187	Plate 3	C5	Sample	hsa-miR-328	MIMAT0000752	7.33879	7.09903	9.11324	7.57373	7.22111	9.14623	0.560656	0.572375	0.60126	0.578097	0.0208977	#NAME?	-3.29314	-0.790617	2.754	#NAME?	#NAME?	-0.475798	-0.461901	-0.428006	-0.455235	0.0245834	#NAME?	#NAME?	#NAME?	#NAME?	#NAME?	#NAME?		31790	29173	31790	33653	30059.7	33679	1.41687	1.2309	1.27592	1.3079	0.0970181	#NAME?	#NAME?	#NAME?	0.440768	0.238509	0.28668	0.321985	0.10565	#NAME?	#NAME?	#NAME?
188	Plate 3	D5	Sample	hsa-miR-324-3p	MIMAT0000762	12.433	11.2018	13.4233	12.2743	10.5778	12.7368	0.908625	0.838442	0.8373	0.861455	0.0408538	#NAME?	-1.04805	-0.215152	0.637607	#NAME?	#NAME?	-0.09268	-0.165776	-0.16698	-0.141812	0.0425539	#NAME?	#NAME?	#NAME?	#NAME?	#NAME?	#NAME?		31175	29906	31175	34860	32263.9	33150.5	1.46768	1.32117	1.2559	1.34825	0.108458	#NAME?	#NAME?	#NAME?	0.497482	0.335614	0.26519	0.366095	0.119108	#NAME?	#NAME?	#NAME?
189	Plate 3	E5	Sample	hsa-miR-422a	MIMAT0001339	8.65348	8.84974	10.9589	8.70753	8.55193	10.2606	0.644588	0.677861	0.674516	0.665655	0.0183211	#NAME?	-2.61933	-0.587154	1.88891	#NAME?	#NAME?	-0.378063	-0.340392	-0.344154	-0.354203	0.0207489	#NAME?	#NAME?	#NAME?	#NAME?	#NAME?	#NAME?		28971	28498	28971	32334.9	31076	30929.6	1.36137	1.27252	1.17176	1.26855	0.0948695	#NAME?	#NAME?	#NAME?	0.379523	0.283028	0.176019	0.279523	0.101798	#NAME?	#NAME?	#NAME?
190	Plate 3	F5	Sample	hsa-miR-191-3p	MIMAT0001618	9.35379	8.42264	12.4391	9.43051	8.57669	12.0998	0.698107	0.679823	0.795422	0.724451	0.0621392	#NAME?	-1.95953	-0.46504	1.23289	#NAME?	#NAME?	-0.317742	-0.338188	-0.211488	-0.289139	0.0680207	#NAME?	#NAME?	#NAME?	#NAME?	#NAME?	#NAME?		32126	32567	32126	34599.2	34824	33035.5	1.45671	1.426	1.25154	1.37808	0.110656	#NAME?	#NAME?	#NAME?	0.48518	0.450914	0.26053	0.398875	0.121029	#NAME?	#NAME?	#NAME?
191	Plate 3	G5	Sample	hsa-miR-409-3p	MIMAT0001639	12.0874	11.4629	15.3557	14.8196	12.5502	15.8845	1.09704	0.99478	1.04423	1.04535	0.0511402	#NAME?	0.32476	0.0639851	0.421992	#NAME?	#NAME?	0.0956855	-0.00522426	0.0439385	0.0447999	0.0504604	#NAME?	#NAME?	#NAME?	#NAME?	#NAME?	#NAME?		29717	29120	29717	31464.3	30453.2	27949.6	1.32472	1.24702	1.05886	1.2102	0.136697	#NAME?	#NAME?	#NAME?	0.339474	0.255695	0.0593765	0.218182	0.143767	#NAME?	#NAME?	#NAME?
192	Plate 3	H5	Sample	hsa-miR-488-5p	MIMAT0002804	12.5319	11.8602	5.37311	11.6075	12.9517	13.7637	0.859265	1.0266	0.904809	0.930226	0.0865159	#NAME?	-0.461155	-0.104347	0.445269	#NAME?	#NAME?	-0.143903	0.0264981	-0.09661	-0.0713383	0.0879666	#NAME?	#NAME?	#NAME?	#NAME?	#NAME?	#NAME?		27849	27487	27849	23223.6	21455.5	36426.1	0.977764	0.878573	1.37999	1.07878	0.265534	#NAME?	#NAME?	#NAME?	-0.0221618	-0.119149	0.39999	0.0862265	0.27602	#NAME?	#NAME?	#NAME?
193	Plate 3	A6	Sample	hsa-miR-370	MIMAT0000722	11.1208	11.0649	12.0987	10.5901	11.7081	12.7975	0.783951	0.928031	0.841292	0.851091	0.0725381	#NAME?	-1.02664	-0.232614	0.627961	#NAME?	#NAME?	-0.223801	-0.0727713	-0.162773	-0.153115	0.0759768	#NAME?	#NAME?	#NAME?	#NAME?	#NAME?	#NAME?		27624	27628	27624	27625.1	27790.9	28655.2	1.16308	1.138	1.0856	1.12889	0.0395367	#NAME?	#NAME?	#NAME?	0.166925	0.140773	0.0866729	0.131457	0.040929	#NAME?	#NAME?	#NAME?
194	Plate 3	B6	Sample	hsa-miR-378a-3p	MIMAT0000732	11.8244	11.0108	13.0696	10.6832	9.29088	11.7284	0.790838	0.736433	0.771006	0.766092	0.0275334	#NAME?	-1.81157	-0.38441	1.11172	#NAME?	#NAME?	-0.216402	-0.275397	-0.237762	-0.243187	0.029869	#NAME?	#NAME?	#NAME?	#NAME?	#NAME?	#NAME?		26809	25466	26809	27740	25600.1	28672.9	1.16792	1.04829	1.08627	1.10082	0.0611272	#NAME?	#NAME?	#NAME?	0.171992	0.0486371	0.0873614	0.102663	0.0630848	#NAME?	#NAME?	#NAME?
195	Plate 3	C6	Sample	hsa-miR-342-3p	MIMAT0000753	10.5258	10.7246	13.5814	9.99367	9.67734	13.5326	0.739796	0.767066	0.889611	0.798824	0.0797969	#NAME?	-1.35007	-0.32405	0.79488	#NAME?	#NAME?	-0.271712	-0.242025	-0.112311	-0.208683	0.0847704	#NAME?	#NAME?	#NAME?	#NAME?	#NAME?	#NAME?		28796	28514	28796	29124.8	29022.4	31886.3	1.22622	1.18843	1.208	1.20755	0.0188995	#NAME?	#NAME?	#NAME?	0.233526	0.193538	0.214205	0.213756	0.0199978	#NAME?	#NAME?	#NAME?
196	Plate 3	D6	Sample	hsa-miR-338-3p	MIMAT0000763	13.1571	12.2669	15.8318	11.9916	10.3596	14.92	0.887698	0.821148	0.980822	0.896556	0.0802049	#NAME?	-0.696357	-0.157535	0.504387	#NAME?	#NAME?	-0.114293	-0.184066	-0.0192335	-0.105864	0.0827387	#NAME?	#NAME?	#NAME?	#NAME?	#NAME?	#NAME?		31785	32176	31785	34042.3	34308.6	33372.4	1.43326	1.4049	1.26431	1.36749	0.0904744	#NAME?	#NAME?	#NAME?	0.458993	0.427493	0.274202	0.386896	0.0988585	#NAME?	#NAME?	#NAME?
197	Plate 3	E6	Sample	hsa-miR-423-3p	MIMAT0001340	8.33494	6.81219	10.3293	7.73145	5.87286	9.6062	0.572332	0.465507	0.631498	0.556445	0.084128	#NAME?	-2.92287	-0.845688	2.25421	#NAME?	#NAME?	-0.461952	-0.592102	-0.393042	-0.482365	0.101087	#NAME?	#NAME?	#NAME?	#NAME?	#NAME?	#NAME?		31170	30328	31170	33318.5	32690.6	33460.2	1.40278	1.33864	1.26763	1.33635	0.0676041	#NAME?	#NAME?	#NAME?	0.425155	0.354645	0.277774	0.352525	0.0737135	#NAME?	#NAME?	#NAME?
198	Plate 3	F6	Sample	hsa-miR-200a-5p	MIMAT0001620	10.1719	10.1935	12.5055	9.45232	9.2069	12.0795	0.699721	0.729776	0.794092	0.741196	0.0482105	#NAME?	-1.91631	-0.432072	1.1965	#NAME?	#NAME?	-0.315945	-0.282703	-0.212913	-0.27052	0.0525848	#NAME?	#NAME?	#NAME?	#NAME?	#NAME?	#NAME?		30771	30441	30771	31688	32168.2	29774.1	1.33414	1.31725	1.12798	1.25979	0.114458	#NAME?	#NAME?	#NAME?	0.349734	0.331356	0.130372	0.270487	0.121691	#NAME?	#NAME?	#NAME?
199	Plate 3	G6	Sample	hsa-miR-412	MIMAT0002170	9.4813	9.9159	13.5967	10.536	9.54843	13.9608	0.779941	0.756848	0.91776	0.818183	0.0870058	#NAME?	-1.18931	-0.289505	0.706234	#NAME?	#NAME?	-0.228119	-0.253111	-0.0832929	-0.188174	0.0916856	#NAME?	#NAME?	#NAME?	#NAME?	#NAME?	#NAME?		31251	30083	31251	31613.9	31082.4	30479.1	1.33101	1.27278	1.15469	1.25283	0.0898378	#NAME?	#NAME?	#NAME?	0.346332	0.283306	0.158161	0.2626	0.0957791	#NAME?	#NAME?	#NAME?
200	Plate 3	H6	Sample	hsa-miR-489	MIMAT0002805	12.3475	11.5459	0.754375	10.6088	11.0928	1.89735	0.785328	0.879263		0.832296	0.0664222	#NAME?	-1.17913	-0.264832	0.700998	#NAME?	#NAME?	-0.22232	-0.123046		-0.172683	0.0701973	#NAME?	#NAME?	#NAME?	#NAME?	#NAME?	#NAME?		17866	18630	17866	14055.6	14307.9	27875	0.591773	0.585891	1.05604	0.744567	0.269757	#NAME?	#NAME?	#NAME?	-0.380312	-0.385331	0.0565012	-0.236381	0.253655	#NAME?	#NAME?	#NAME?
201	Plate 3	A7	Sample	hsa-miR-371a-3p	MIMAT0000723	5.37954	5.54963	6.68398	4.82556	5.09266	6.39386	0.357219	0.403665	0.420323	0.393736	0.0327027	#NAME?	-4.64063	-1.3447	5.07546	#NAME?	#NAME?	-0.733617	-0.671535	-0.6498	-0.684984	0.0434971	#NAME?	#NAME?	#NAME?	#NAME?	#NAME?	#NAME?		25597	25335	25597	24708.1	25034.9	24893.5	1.04026	1.02515	0.943085	1.00283	0.0522924	#NAME?	#NAME?	#NAME?	0.0405054	0.0252433	-0.0564229	0.00310863	0.0521175	#NAME?	#NAME?	#NAME?
202	Plate 3	B7	Sample	hsa-miR-379-5p	MIMAT0000733	11.0539	9.87673	16.4224	9.43552	7.42731	13.5237	0.698478	0.588719	0.889026	0.725408	0.151954	#NAME?	-1.39285	-0.463136	0.82036	#NAME?	#NAME?	-0.317329	-0.442661	-0.112916	-0.290969	0.166445	#NAME?	#NAME?	#NAME?	#NAME?	#NAME?	#NAME?		28931	27094	28931	28929.9	26756	24968.3	1.21801	1.09562	0.945917	1.08652	0.136276	#NAME?	#NAME?	#NAME?	0.224808	0.0969655	-0.0536388	0.0893784	0.139379	#NAME?	#NAME?	#NAME?
203	Plate 3	C7	Sample	hsa-miR-337-3p	MIMAT0000754	12.4473	11.9738	15.0829	11.1342	9.55703	13.6671	0.824223	0.757529	0.898455	0.826736	0.0704967	#NAME?	-1.20172	-0.274501	0.71268	#NAME?	#NAME?	-0.180805	-0.252371	-0.103164	-0.17878	0.074624	#NAME?	#NAME?	#NAME?	#NAME?	#NAME?	#NAME?		30850	29055	30850	30129.7	29057.6	31957.8	1.26853	1.18987	1.21071	1.22304	0.0407516	#NAME?	#NAME?	#NAME?	0.278734	0.195055	0.217072	0.230287	0.0433764	#NAME?	#NAME?	#NAME?
204	Plate 3	D7	Sample	hsa-miR-339-5p	MIMAT0000764	9.3216	9.00526	11.6635	8.02279	6.77711	10.0453	0.593899	0.537182	0.660362	0.597147	0.0616544	#NAME?	-2.86596	-0.743841	2.18268	#NAME?	#NAME?	-0.436597	-0.503901	-0.360133	-0.433544	0.0719327	#NAME?	#NAME?	#NAME?	#NAME?	#NAME?	#NAME?		31368	30038	31368	32505.1	31496	32915	1.36854	1.28972	1.24698	1.30174	0.0616658	#NAME?	#NAME?	#NAME?	0.387387	0.301553	0.255647	0.314862	0.0668711	#NAME?	#NAME?	#NAME?
205	Plate 3	E7	Sample	hsa-miR-424-5p	MIMAT0001341	12.3004	14.2761	16.6942	10.7638	10.9427	14.2047	0.796808	0.867367	0.933796	0.86599	0.0685044	#NAME?	-0.93718	-0.207577	0.589812	#NAME?	#NAME?	-0.210004	-0.135437	-0.0668806	-0.13744	0.0715826	#NAME?	#NAME?	#NAME?	#NAME?	#NAME?	#NAME?		29308	28089	29308	30309.2	29778.8	28522.7	1.27609	1.2194	1.08057	1.19202	0.100591	#NAME?	#NAME?	#NAME?	0.286858	0.226286	0.0815303	0.198225	0.105501	#NAME?	#NAME?	#NAME?
206	Plate 3	F7	Sample	hsa-miR-369-5p	MIMAT0001621	12.2281	12.1334	14.7533	10.7187	9.69255	12.9957	0.793464	0.768271	0.85432	0.805352	0.0442388	#NAME?	-1.45769	-0.312309	0.860498	#NAME?	#NAME?	-0.213586	-0.24072	-0.149083	-0.20113	0.047071	#NAME?	#NAME?	#NAME?	#NAME?	#NAME?	#NAME?		28459	28574	28459	28317.7	29688.3	26580.9	1.19224	1.2157	1.00701	1.13832	0.114317	#NAME?	#NAME?	#NAME?	0.197549	0.222357	0.0070178	0.142308	0.117819	#NAME?	#NAME?	#NAME?
207	Plate 3	G7	Sample	hsa-miR-410	MIMAT0002171	10.0159	11.4486	12.6893	10.3836	9.67635	11.816	0.76866	0.766987	0.776769	0.770805	0.00523207	#NAME?	-1.81511	-0.375562	1.11451	#NAME?	#NAME?	-0.240299	-0.242111	-0.231538	-0.237983	0.00565412	#NAME?	#NAME?	#NAME?	#NAME?	#NAME?	#NAME?		30751	29366	30751	30038.9	29820.5	26523.3	1.26471	1.22111	1.00483	1.16355	0.139173	#NAME?	#NAME?	#NAME?	0.274631	0.2281	0.0048331	0.169188	0.144224	#NAME?	#NAME?	#NAME?
208	Plate 3	H7	Sample	hsa-miR-490-3p	MIMAT0002806	13.3624	13.035	4.2447	10.8762	10.9952	8.53072	0.805126	0.871527	0.560797	0.745817	0.163635	#NAME?	-1.23294	-0.423107	0.729182	#NAME?	#NAME?	-0.201114	-0.131097	-0.47563	-0.26928	0.182101	#NAME?	#NAME?	#NAME?	#NAME?	#NAME?	#NAME?		21568	22033	21568	16218.2	16530.5	29789.8	0.682823	0.676904	1.12858	0.829435	0.259082	#NAME?	#NAME?	#NAME?	-0.300787	-0.306059	0.130987	-0.15862	0.250821	#NAME?	#NAME?	#NAME?
209	Plate 3	A8	Sample	hsa-miR-372	MIMAT0000724	10.7466	9.67742	13.2949	11.7186	12.0466	14.709	0.867484	0.954865	0.966946	0.929765	0.0542744	#NAME?	-0.516641	-0.105062	0.45705	#NAME?	#NAME?	-0.135314	-0.0454466	-0.0332203	-0.0713271	0.0557508	#NAME?	#NAME?	#NAME?	#NAME?	#NAME?	#NAME?		28381	28055	28381	27638.6	27893.8	28434	1.16365	1.14222	1.07722	1.12769	0.0450082	#NAME?	#NAME?	#NAME?	0.167521	0.145156	0.0780962	0.130258	0.0465368	#NAME?	#NAME?	#NAME?
210	Plate 3	B8	Sample	hsa-miR-380-5p	MIMAT0000734	10.3709	10.537	13.318	10.6502	10.0989	12.4139	0.788398	0.800478	0.816071	0.801649	0.0138737	#NAME?	-1.56387	-0.318957	0.930165	#NAME?	#NAME?	-0.219022	-0.206078	-0.189457	-0.204852	0.0148205	#NAME?	#NAME?	#NAME?	#NAME?	#NAME?	#NAME?		29573	28547	29573	29825.3	28365	30333.5	1.25571	1.16151	1.14918	1.1888	0.0582748	#NAME?	#NAME?	#NAME?	0.26499	0.165284	0.152406	0.194227	0.0616206	#NAME?	#NAME?	#NAME?
211	Plate 3	C8	Sample	hsa-miR-323a-3p	MIMAT0000755	12.3572	13.152	17.3044	13.4288	13.6081	17.9865	0.994086	1.07864	1.18241	1.08504	0.0943244	#NAME?	0.532214	0.117752	0.460597	#NAME?	#NAME?	-0.0059196	0.0777383	0.177774	0.0831977	0.0919686	#NAME?	#NAME?	#NAME?	#NAME?	#NAME?	#NAME?		28089	28604	28089	27673.9	28781	27717.3	1.16513	1.17854	1.05006	1.13125	0.0706271	#NAME?	#NAME?	#NAME?	0.169076	0.183141	0.0504334	0.134217	0.0728985	#NAME?	#NAME?	#NAME?
212	Plate 3	D8	Sample	hsa-miR-335-5p	MIMAT0000765	8.67835	9.51751	11.3382	9.00104	9.13061	11.1204	0.666315	0.72373	0.731039	0.707028	0.0354476	#NAME?	-2.23423	-0.500161	1.48304	#NAME?	#NAME?	-0.353401	-0.289357	-0.281315	-0.308024	0.0395022	#NAME?	#NAME?	#NAME?	#NAME?	#NAME?	#NAME?		30651	29472	30651	32024.8	31082.3	32762.9	1.34831	1.27278	1.24121	1.28744	0.0550336	#NAME?	#NAME?	#NAME?	0.365219	0.283304	0.249496	0.29934	0.0595049	#NAME?	#NAME?	#NAME?
213	Plate 3	E8	Sample	hsa-miR-425-3p	MIMAT0001343	9.90135	7.96801	11.5313	10.4775	7.82549	11.1549	0.775611	0.62028	0.733306	0.709733	0.0803037	#NAME?	-1.94155	-0.494653	1.21765	#NAME?	#NAME?	-0.232787	-0.405953	-0.278826	-0.305856	0.0896913	#NAME?	#NAME?	#NAME?	#NAME?	#NAME?	#NAME?		33046	30384	33046	34458.1	32397.2	32943.3	1.45076	1.32662	1.24805	1.34181	0.102207	#NAME?	#NAME?	#NAME?	0.478533	0.341551	0.256795	0.35896	0.111889	#NAME?	#NAME?	#NAME?
214	Plate 3	F8	Sample	hsa-miR-431-5p	MIMAT0001625	6.24426	6.49737	7.96363	6.6211	6.73005	8.01388	0.490137	0.533452	0.526821	0.516803	0.0233305	#NAME?	-3.75821	-0.952313	3.46612	#NAME?	#NAME?	-0.561362	-0.508401	-0.516422	-0.528728	0.0285449	#NAME?	#NAME?	#NAME?	#NAME?	#NAME?	#NAME?		23958	21501	23958	24044.3	22470.7	24257	1.01232	0.920144	0.918971	0.950478	0.0535599	#NAME?	#NAME?	#NAME?	0.0123431	-0.0788806	-0.0800252	-0.0488542	0.0530015	#NAME?	#NAME?	#NAME?
215	Plate 3	G8	Sample	hsa-miR-376b-3p	MIMAT0002172	12.69	12.2447	13.7703	16.5482	13.6545	14.7688	1.225	1.08231	0.970878	1.09273	0.127381	#NAME?	0.510702	0.127939	0.455726	#NAME?	#NAME?	0.218065	0.0813326	-0.0292506	0.0900488	0.123888	#NAME?	#NAME?	#NAME?	#NAME?	#NAME?	#NAME?		27565	27424	27565	27162.9	28015.8	27689.6	1.14362	1.14721	1.04901	1.11328	0.0556869	#NAME?	#NAME?	#NAME?	0.146617	0.150355	0.0493687	0.115447	0.0572558	#NAME?	#NAME?	#NAME?
216	Plate 3	H8	Sample	hsa-miR-491-5p	MIMAT0002807	7.72224	5.95376	4.43212	7.49113	6.62183	12.4475	0.554542	0.524873	0.818278	0.632564	0.161516	#NAME?	-1.79467	-0.660716	1.09849	#NAME?	#NAME?	-0.483083	-0.518784	-0.187111	-0.396326	0.182063	#NAME?	#NAME?	#NAME?	#NAME?	#NAME?	#NAME?		20046	20760	20046	15245.5	15702.1	30485.4	0.641871	0.64298	1.15493	0.813262	0.295897	#NAME?	#NAME?	#NAME?	-0.336977	-0.336006	0.158412	-0.171523	0.285733	#NAME?	#NAME?	#NAME?
217	Plate 3	A9	Sample	hsa-miR-373-5p	MIMAT0000725	8.49207	6.81949	9.64889	10.4761	9.41842	12.0169	0.775508	0.746543	0.789977	0.770676	0.0221165	#NAME?	-1.7906	-0.375804	1.09532	#NAME?	#NAME?	-0.232899	-0.264338	-0.217327	-0.238188	0.0239477	#NAME?	#NAME?	#NAME?	#NAME?	#NAME?	#NAME?		30028	29621	30028	27969.9	28953.6	28270.7	1.1776	1.18561	1.07103	1.14475	0.0639665	#NAME?	#NAME?	#NAME?	0.182146	0.190574	0.0717746	0.148165	0.0662899	#NAME?	#NAME?	#NAME?
218	Plate 3	B9	Sample	hsa-miR-380-3p	MIMAT0000735	9.23568	9.60677	11.9003	10.6484	9.96437	12.2443	0.788261	0.789817	0.804921	0.794333	0.00920268	#NAME?	-1.62667	-0.332184	0.973676	#NAME?	#NAME?	-0.219168	-0.217498	-0.201332	-0.212666	0.00985134	#NAME?	#NAME?	#NAME?	#NAME?	#NAME?	#NAME?		30079	28126	30079	29060.9	27474.5	28085.1	1.22353	1.12505	1.064	1.13752	0.0804937	#NAME?	#NAME?	#NAME?	0.230664	0.127327	0.0646018	0.140864	0.0838546	#NAME?	#NAME?	#NAME?
219	Plate 3	C9	Sample	hsa-miR-326	MIMAT0000756	7.08699	7.07198	9.36918	8.70903	7.97103	10.8798	0.644698	0.631816	0.715221	0.663912	0.0448995	#NAME?	-2.50753	-0.590936	1.76445	#NAME?	#NAME?	-0.377937	-0.392677	-0.298749	-0.356454	0.0505149	#NAME?	#NAME?	#NAME?	#NAME?	#NAME?	#NAME?		27106	27008	27106	25556.7	26721.7	26067.3	1.07599	1.09422	0.987555	1.05259	0.0570546	#NAME?	#NAME?	#NAME?	0.0768446	0.0955245	-0.0124221	0.0533157	0.0576917	#NAME?	#NAME?	#NAME?
220	Plate 3	D9	Sample	hsa-miR-133b	MIMAT0000770	12.8829	13.2624	16.3491	15.0202	13.7705	17.7967	1.11189	1.09151	1.16993	1.12444	0.0406887	#NAME?	0.927804	0.169211	0.586015	#NAME?	#NAME?	0.110099	0.0902999	0.165888	0.122096	0.039196	#NAME?	#NAME?	#NAME?	#NAME?	#NAME?	#NAME?		27913	28675	27913	27981.1	29760.4	29913.5	1.17807	1.21865	1.13326	1.17666	0.0427103	#NAME?	#NAME?	#NAME?	0.182639	0.225487	0.13585	0.181325	0.0448326	#NAME?	#NAME?	#NAME?
221	Plate 3	E9	Sample	hsa-miR-18b-5p	MIMAT0001412	12.7445	12.3214	13.9102	15.198	13.1227	14.912	1.12505	1.04016	0.980293	1.0485	0.0727392	#NAME?	0.325295	0.0683281	0.422068	#NAME?	#NAME?	0.122825	0.0399201	-0.0197658	0.0476597	0.0716097	#NAME?	#NAME?	#NAME?	#NAME?	#NAME?	#NAME?		24897	22749	24897	24905.8	23874.4	25815.4	1.04859	0.977628	0.978012	1.00141	0.0408586	#NAME?	#NAME?	#NAME?	0.0489384	-0.0222967	-0.0219153	0.00157546	0.0410179	#NAME?	#NAME?	#NAME?
222	Plate 3	F9	Sample	hsa-miR-433	MIMAT0001627	8.31646	7.12238	9.69955	9.94032	8.0374	10.8641	0.735846	0.637077	0.714191	0.695705	0.0519149	#NAME?	-2.2295	-0.523453	1.47845	#NAME?	#NAME?	-0.27604	-0.386647	-0.299888	-0.320858	0.0582091	#NAME?	#NAME?	#NAME?	#NAME?	#NAME?	#NAME?		30614	30341	30614	29426.9	31200	30098.3	1.23894	1.2776	1.14027	1.21893	0.0708189	#NAME?	#NAME?	#NAME?	0.247067	0.288488	0.143125	0.226227	0.0748886	#NAME?	#NAME?	#NAME?
223	Plate 3	G9	Sample	hsa-miR-483-3p	MIMAT0002173	8.70676	8.00239	11.0359	13.1839	9.78907	13.2728	0.975959	0.775922	0.872537	0.874806	0.100038	#NAME?	-0.781566	-0.192965	0.531733	#NAME?	#NAME?	-0.0241285	-0.232452	-0.130046	-0.128875	0.104167	#NAME?	#NAME?	#NAME?	#NAME?	#NAME?	#NAME?		24659	23468	24659	23254.3	23580.4	23510.6	0.979057	0.965589	0.890694	0.945114	0.047607	#NAME?	#NAME?	#NAME?	-0.0208769	-0.0342318	-0.107465	-0.0541914	0.0466174	#NAME?	#NAME?	#NAME?
224	Plate 3	H9	Sample	hsa-miR-511	MIMAT0002808	6.58579	5.60528	3.34242	7.12436	6.83704	13.1002	0.527391	0.541932	0.861188	0.643503	0.18866	#NAME?	-1.57299	-0.63598	0.936378	#NAME?	#NAME?	-0.515731	-0.498185	-0.141892	-0.385269	0.210954	#NAME?	#NAME?	#NAME?	#NAME?	#NAME?	#NAME?		20772	21230	20772	14917.4	15701.2	31071.9	0.628054	0.642943	1.17715	0.81605	0.312812	#NAME?	#NAME?	#NAME?	-0.349034	-0.336038	0.181678	-0.167798	0.302725	#NAME?	#NAME?	#NAME?
225	Plate 3	A10	Sample	hsa-miR-373-3p	MIMAT0000726	8.90084	7.95673	9.75092	9.89534	9.92081	11.3794	0.732517	0.786364	0.748065	0.755649	0.0277129	#NAME?	-1.89156	-0.404212	1.17604	#NAME?	#NAME?	-0.279692	-0.221207	-0.262676	-0.254525	0.0300827	#NAME?	#NAME?	#NAME?	#NAME?	#NAME?	#NAME?		28267	28102	28267	28007.8	28047.5	28617.5	1.17919	1.14851	1.08417	1.13729	0.0484943	#NAME?	#NAME?	#NAME?	0.183818	0.151712	0.0852107	0.140247	0.0502936	#NAME?	#NAME?	#NAME?
226	Plate 3	B10	Sample	hsa-miR-381-3p	MIMAT0000736	9.89991	8.88066	12.4028	10.3532	8.52207	12.0901	0.766412	0.675494	0.794786	0.745564	0.062319	#NAME?	-1.8089	-0.423596	1.10962	#NAME?	#NAME?	-0.242733	-0.343054	-0.212169	-0.265985	0.0684704	#NAME?	#NAME?	#NAME?	#NAME?	#NAME?	#NAME?		31071	32948	31071	31863.9	32863.3	32689.4	1.34154	1.34571	1.23843	1.30856	0.0607694	#NAME?	#NAME?	#NAME?	0.357814	0.362372	0.246528	0.322238	0.0656068	#NAME?	#NAME?	#NAME?
227	Plate 3	C10	Sample	hsa-miR-151a-3p	MIMAT0000757	7.18395	8.05767	10.0824	7.95885	8.34839	11.0177	0.589166	0.661728	0.724289	0.658394	0.0676235	#NAME?	-2.38538	-0.602976	1.63467	#NAME?	#NAME?	-0.442137	-0.358587	-0.28874	-0.363155	0.0768003	#NAME?	#NAME?	#NAME?	#NAME?	#NAME?	#NAME?		29552	27328	29552	29617.3	27601.1	29053.3	1.24695	1.13023	1.10068	1.15929	0.0773461	#NAME?	#NAME?	#NAME?	0.255623	0.132701	0.102163	0.163496	0.0812326	#NAME?	#NAME?	#NAME?
228	Plate 3	D10	Sample	hsa-miR-325	MIMAT0000771	10.1237	10.7276	12.8279	10.695	10.3044	13.1891	0.791711	0.816771	0.867031	0.825171	0.0383561	#NAME?	-1.32805	-0.277236	0.782075	#NAME?	#NAME?	-0.215466	-0.188713	-0.135787	-0.179989	0.0405495	#NAME?	#NAME?	#NAME?	#NAME?	#NAME?	#NAME?		30147	30044	30147	32010.3	31799.9	33266.4	1.3477	1.30217	1.26029	1.30339	0.0437202	#NAME?	#NAME?	#NAME?	0.364552	0.315003	0.269895	0.316484	0.0473457	#NAME?	#NAME?	#NAME?
229	Plate 3	E10	Sample	hsa-miR-20b-5p	MIMAT0001413	9.67575	8.56666	12.3478	10.4326	8.42424	12.5134	0.772291	0.66774	0.82261	0.754214	0.0790019	#NAME?	-1.65266	-0.406955	0.992179	#NAME?	#NAME?	-0.236373	-0.351791	-0.182515	-0.256893	0.0864838	#NAME?	#NAME?	#NAME?	#NAME?	#NAME?	#NAME?		30840	29965	30840	32681.7	32064.5	32653.7	1.37597	1.313	1.23708	1.30868	0.0695482	#NAME?	#NAME?	#NAME?	0.395565	0.326745	0.245085	0.322465	0.0753315	#NAME?	#NAME?	#NAME?
230	Plate 3	F10	Sample	hsa-miR-329	MIMAT0001629	14.5251	14.0251	16.5943	15.694	14.547	17.5274	1.16177	1.15306	1.15223	1.15568	0.00528654	#NAME?	1.21999	0.208748	0.722288	#NAME?	#NAME?	0.158097	0.149756	0.148964	0.152272	0.00506002	#NAME?	#NAME?	#NAME?	#NAME?	#NAME?	#NAME?		22375	22417	22375	22835.7	23513.3	23651.9	0.961434	0.962839	0.896045	0.940106	0.0381644	#NAME?	#NAME?	#NAME?	-0.0383404	-0.0369518	-0.102292	-0.0591949	0.03733	#NAME?	#NAME?	#NAME?
231	Plate 3	G10	Sample	hsa-miR-484	MIMAT0002174	8.10537	8.36442	10.909	10.8174	9.34106	12.3207	0.800774	0.74041	0.809946	0.78371	0.0377782	#NAME?	-1.64331	-0.351608	0.985488	#NAME?	#NAME?	-0.205762	-0.27104	-0.195974	-0.224259	0.0408086	#NAME?	#NAME?	#NAME?	#NAME?	#NAME?	#NAME?		27673	28143	27673	27739.4	28857.4	27292.9	1.16789	1.18167	1.03399	1.12785	0.0815805	#NAME?	#NAME?	#NAME?	0.171966	0.186429	0.0341581	0.130851	0.0840502	#NAME?	#NAME?	#NAME?
232	Plate 3	H10	Sample	hsa-miR-146b-5p	MIMAT0002809	12.7326	11.2769	6.84781	12.5656	12.5605	22.1543	0.930187	0.995594	1.45639	1.12739	0.286795	#NAME?	0.403192	0.172989	0.43439	#NAME?	#NAME?	-0.0705673	-0.00440904	0.430077	0.118367	0.271968	#NAME?	#NAME?	#NAME?	#NAME?	#NAME?	#NAME?		26067	22391	26067	20267.5	17020.9	32235.6	0.853306	0.696985	1.22124	0.923843	0.269151	#NAME?	#NAME?	#NAME?	-0.143348	-0.288118	0.228233	-0.0677441	0.266349	#NAME?	#NAME?	#NAME?
233	Plate 3	A11	Sample	hsa-miR-374a-5p	MIMAT0000727	9.64614	8.55858	11.0382	11.3531	13.493	16.1306	0.84043	1.06951	1.0604	0.990115	0.129711	#NAME?	-0.0599036	-0.0143324	0.399869	#NAME?	#NAME?	-0.163681	0.0688095	0.0598676	-0.0116679	0.131723	#NAME?	#NAME?	#NAME?	#NAME?	#NAME?	#NAME?		27949	26453	27949	26590.8	24257.2	26581.8	1.11953	0.993302	1.00705	1.03996	0.0692527	#NAME?	#NAME?	#NAME?	0.121617	-0.00669119	0.00705316	0.0406598	0.0704473	#NAME?	#NAME?	#NAME?
234	Plate 3	B11	Sample	hsa-miR-382-5p	MIMAT0000737	9.00249	8.23694	12.0279	9.93251	9.42065	14.0961	0.735268	0.746719	0.92666	0.802882	0.107347	#NAME?	-1.1929	-0.316739	0.70809	#NAME?	#NAME?	-0.276673	-0.264145	-0.0741736	-0.204997	0.11347	#NAME?	#NAME?	#NAME?	#NAME?	#NAME?	#NAME?		22516	24293	22516	22202.9	22261.2	20971.8	0.93479	0.911566	0.794511	0.880289	0.0751879	#NAME?	#NAME?	#NAME?	-0.0645623	-0.0872359	-0.198822	-0.116873	0.0718691	#NAME?	#NAME?	#NAME?
235	Plate 3	C11	Sample	hsa-miR-135b-5p	MIMAT0000758	9.52973	8	8.64963	11.1748	10.032	11.649	0.827232	0.795178	0.765789	0.796066	0.0307308	#NAME?	-1.57171	-0.329039	0.935502	#NAME?	#NAME?	-0.177619	-0.21175	-0.243407	-0.210925	0.0329022	#NAME?	#NAME?	#NAME?	#NAME?	#NAME?	#NAME?		25751	25375	25751	24792.6	23571.5	27206.6	1.04383	0.965221	1.03072	1.01325	0.0421114	#NAME?	#NAME?	#NAME?	0.0441108	-0.0345959	0.030858	0.0134576	0.0421398	#NAME?	#NAME?	#NAME?
236	Plate 3	D11	Sample	hsa-miR-345-5p	MIMAT0000772	9.41865	7.4402	9.57543	10.5032	8.51926	11.9689	0.777517	0.675271	0.786819	0.746536	0.061892	#NAME?	-1.80442	-0.421716	1.10611	#NAME?	#NAME?	-0.230731	-0.343304	-0.220718	-0.264917	0.0680691	#NAME?	#NAME?	#NAME?	#NAME?	#NAME?	#NAME?		30068	28346	30068	30741	27704.7	30262.3	1.29426	1.13447	1.14648	1.19174	0.0889917	#NAME?	#NAME?	#NAME?	0.306457	0.137104	0.149595	0.197719	0.0943767	#NAME?	#NAME?	#NAME?
237	Plate 3	E11	Sample	hsa-miR-448	MIMAT0001532	8.08907	8.33474	10.3731	9.21726	9.81507	12.7405	0.682321	0.777983	0.83754	0.765948	0.0783061	#NAME?	-1.57795	-0.384682	0.939768	#NAME?	#NAME?	-0.335385	-0.230229	-0.166727	-0.244114	0.0851821	#NAME?	#NAME?	#NAME?	#NAME?	#NAME?	#NAME?		29101	29611	29101	29691.6	29285.2	30424.1	1.25008	1.19919	1.15261	1.20063	0.0487521	#NAME?	#NAME?	#NAME?	0.258966	0.204886	0.155985	0.206612	0.0515122	#NAME?	#NAME?	#NAME?
238	Plate 3	F11	Sample	hsa-miR-451a	MIMAT0001631	9.30712	7.99561	11.1816	10.6285	10.0398	14.4433	0.786793	0.795795	0.949481	0.844023	0.0914399	#NAME?	-1.0045	-0.244645	0.618194	#NAME?	#NAME?	-0.220745	-0.211088	-0.0509105	-0.160915	0.0953887	#NAME?	#NAME?	#NAME?	#NAME?	#NAME?	#NAME?		28591	28278	28591	28052.5	27368.4	28637.1	1.18107	1.1207	1.08491	1.12889	0.0486025	#NAME?	#NAME?	#NAME?	0.185797	0.12283	0.0859693	0.131532	0.0504798	#NAME?	#NAME?	#NAME?
239	Plate 3	G11	Sample	hsa-miR-485-5p	MIMAT0002175	6.3587	5.11947	8.59591	9.09112	7.03495	12.0588	0.672983	0.557619	0.792728	0.674443	0.117561	#NAME?	-1.88922	-0.568231	1.17412	#NAME?	#NAME?	-0.345879	-0.479414	-0.214376	-0.346556	0.13252	#NAME?	#NAME?	#NAME?	#NAME?	#NAME?	#NAME?		27081	25530	27081	26078.3	24108.4	24222.2	1.09796	0.987207	0.917653	1.00094	0.0909324	#NAME?	#NAME?	#NAME?	0.0993641	-0.0127686	-0.0813091	0.00176212	0.0912088	#NAME?	#NAME?	#NAME?
240	Plate 3	H11	Sample	hsa-miR-202-5p	MIMAT0002810	11.1624	5.58637	0.344601	11.586	7.65175	2.52439	0.857673	0.606509	0.16595	0.543377	0.350156	#NAME?	-1.22887	-0.879973	0.727008	#NAME?	#NAME?	-0.14557	-0.421899	-1.02223	-0.529901	0.4482	#NAME?	#NAME?	#NAME?	#NAME?	#NAME?	#NAME?		25980	12441	25980	19175.6	8448.67	32029.5	0.807334	0.345962	1.21343	0.788908	0.434027	#NAME?	#NAME?	#NAME?	-0.186825	-0.57568	0.219949	-0.180852	0.397848	#NAME?	#NAME?	#NAME?
241	Plate 4	A2	Sample	hsa-miR-202-3p	MIMAT0002811	15.8014	14.3375	14.2581	10.6798	11.3677	9.99843	0.756369	0.762377	0.727111	0.748619	0.0188671	#NAME?	-1.97004	-0.417696	1.24185	#NAME?	#NAME?	-0.253631	-0.247107	-0.285634	-0.262124	0.0206199	#NAME?	#NAME?	#NAME?	#NAME?	#NAME?	#NAME?		28219	30075	28219	26468.7	27998.4	26045.1	0.959135	0.978518	0.884009	0.940554	0.0499192	#NAME?	#NAME?	#NAME?	-0.040612	-0.0214122	-0.113915	-0.0586465	0.0488174	#NAME?	#NAME?	#NAME?
242	Plate 4	B2	Sample	hsa-miR-181d	MIMAT0002821	28.0477	26.4564	28.8815	18.6708	19.7182	18.9966	1.3223	1.3224	1.38148	1.34206	0.034137	#NAME?	2.59936	0.424451	1.86628	#NAME?	#NAME?	0.308565	0.308654	0.362625	0.326615	0.0311856	#NAME?	#NAME?	#NAME?	#NAME?	#NAME?	#NAME?		29760	30401	29760	31609.1	33022.8	30419.2	1.1454	1.15412	1.03247	1.11066	0.067856	#NAME?	#NAME?	#NAME?	0.148474	0.157558	0.0326294	0.112887	0.0696536	#NAME?	#NAME?	#NAME?
243	Plate 4	C2	Sample	hsa-miR-519c-5p	MIMAT0002831	18.6612	18.18	17.3815	12.9596	14.0508	12.7834	0.91783	0.94232	0.92964	0.92993	0.0122477	#NAME?	-0.558141	-0.104806	0.466736	#NAME?	#NAME?	-0.0832204	-0.0581915	-0.0711266	-0.0708461	0.0125168	#NAME?	#NAME?	#NAME?	#NAME?	#NAME?	#NAME?		32597	34329	32597	35253.7	38365.3	36539.4	1.27747	1.34083	1.2402	1.28617	0.0508747	#NAME?	#NAME?	#NAME?	0.28835	0.357039	0.248414	0.297935	0.0549427	#NAME?	#NAME?	#NAME?
244	Plate 4	D2	Sample	hsa-miR-518f-5p	MIMAT0002841	18.0323	17.5465	17.2836	12.3477	13.264	12.6289	0.874492	0.889548	0.918408	0.894149	0.0223167	#NAME?	-0.830364	-0.161412	0.548814	#NAME?	#NAME?	-0.128009	-0.112375	-0.0826275	-0.107671	0.0230538	#NAME?	#NAME?	#NAME?	#NAME?	#NAME?	#NAME?		34527	34588	34527	36625.4	37185	36210.9	1.32717	1.29958	1.22905	1.28527	0.0506047	#NAME?	#NAME?	#NAME?	0.342151	0.312207	0.236534	0.296964	0.0544332	#NAME?	#NAME?	#NAME?
245	Plate 4	E2	Sample	hsa-miR-517-5p	MIMAT0002851	16.062	16.6002	15.8087	11.4826	12.888	11.9095	0.813224	0.864335	0.866092	0.847884	0.0300288	#NAME?	-1.17573	-0.238062	0.699263	#NAME?	#NAME?	-0.192484	-0.138602	-0.136767	-0.155951	0.0316518	#NAME?	#NAME?	#NAME?	#NAME?	#NAME?	#NAME?		33570	34108	33570	35305.3	37007.1	35793.5	1.27934	1.29336	1.21488	1.26253	0.0418532	#NAME?	#NAME?	#NAME?	0.29036	0.305484	0.221492	0.272445	0.0447705	#NAME?	#NAME?	#NAME?
246	Plate 4	F2	Sample	hsa-miR-518e-3p	MIMAT0002861	17.6165	15.2052	15.5089	12.1951	11.8565	11.8927	0.863683	0.795153	0.864869	0.841235	0.0399125	#NAME?	-1.20252	-0.249419	0.713099	#NAME?	#NAME?	-0.139283	-0.211776	-0.138044	-0.163034	0.042216	#NAME?	#NAME?	#NAME?	#NAME?	#NAME?	#NAME?		30636	32535	30636	31079.6	33289	32176.9	1.12622	1.16342	1.09213	1.12726	0.0356565	#NAME?	#NAME?	#NAME?	0.12854	0.167283	0.0933771	0.129733	0.0369677	#NAME?	#NAME?	#NAME?
247	Plate 4	G2	Sample	hsa-miR-501-5p	MIMAT0002872	16.2619	15.0996	17.4179	11.2871	11.5619	13.0484	0.79938	0.775397	0.948916	0.841231	0.0940255	#NAME?	-1.01247	-0.249426	0.621687	#NAME?	#NAME?	-0.207252	-0.233018	-0.0514844	-0.163918	0.098219	#NAME?	#NAME?	#NAME?	#NAME?	#NAME?	#NAME?		28656	29173	28656	28896.6	29970.6	27058.5	1.04711	1.04744	0.918405	1.00432	0.0744049	#NAME?	#NAME?	#NAME?	0.047441	0.0477779	-0.0805766	0.00488074	0.0740084	#NAME?	#NAME?	#NAME?
248	Plate 4	H2	Sample	hsa-miR-510	MIMAT0002882	11.5467	13.0264	5.71239	10.0968	11.3166	10.6344	0.715076	0.758948	0.773361	0.749128	0.0303584	#NAME?	-1.93303	-0.416715	1.21048	#NAME?	#NAME?	-0.29891	-0.250828	-0.235216	-0.274869	0.0331975	#NAME?	#NAME?	#NAME?	#NAME?	#NAME?	#NAME?		31862	22631	31862	32753.3	23526.6	16058.4	1.18686	0.822232	0.545047	0.851381	0.3219	#NAME?	#NAME?	#NAME?	0.191891	-0.172814	-0.419752	0.00953816	0.307705	#NAME?	#NAME?	#NAME?
249	Plate 4	A3	Sample	hsa-miR-492	MIMAT0002812	17.493	16.1245	15.9026	12.8037	14.9601	12.2659	0.906785	1.0033	0.892005	0.93403	0.060443	#NAME?	-0.476898	-0.0984593	0.448476	#NAME?	#NAME?	-0.0945737	0.00329822	-0.109832	-0.0670358	0.061387	#NAME?	#NAME?	#NAME?	#NAME?	#NAME?	#NAME?		29829	30680	29829	28458.1	28298.3	30263.1	1.03122	0.988999	1.02718	1.0158	0.0232969	#NAME?	#NAME?	#NAME?	0.0313664	-0.0109824	0.0272854	0.0158898	0.0233613	#NAME?	#NAME?	#NAME?
250	Plate 4	B3	Sample	hsa-miR-512-5p	MIMAT0002822	16.4691	14.5791	18.4979	11.8575	12.5865	13.3001	0.839773	0.844114	0.967217	0.883701	0.072359	#NAME?	-0.803768	-0.17837	0.539377	#NAME?	#NAME?	-0.164373	-0.159802	-0.032947	-0.119041	0.0745943	#NAME?	#NAME?	#NAME?	#NAME?	#NAME?	#NAME?		29613	29508	29613	31928.7	31799.5	30675.1	1.15698	1.11136	1.04116	1.10317	0.0583459	#NAME?	#NAME?	#NAME?	0.160554	0.113177	0.0414108	0.105047	0.0599863	#NAME?	#NAME?	#NAME?
251	Plate 4	C3	Sample	hsa-miR-519c-3p	MIMAT0002832	14.081	12.5661	13.7703	10.614	11.3161	11.1939	0.751709	0.758915	0.814049	0.774891	0.0341028	#NAME?	-1.72308	-0.367935	1.0438	#NAME?	#NAME?	-0.258704	-0.250865	-0.191607	-0.233725	0.0366857	#NAME?	#NAME?	#NAME?	#NAME?	#NAME?	#NAME?		34479	36137	34479	37843	40075.7	39110.5	1.3713	1.40061	1.32747	1.36646	0.0368095	#NAME?	#NAME?	#NAME?	0.390423	0.422746	0.342469	0.385213	0.0403913	#NAME?	#NAME?	#NAME?
252	Plate 4	D3	Sample	hsa-miR-518f-3p	MIMAT0002842	15.9375	14.4102	17.0246	11.8313	12.6465	13.7402	0.837918	0.848138	0.99922	0.895092	0.0903223	#NAME?	-0.680496	-0.159892	0.499645	#NAME?	#NAME?	-0.166328	-0.155571	-0.00078002	-0.10756	0.0926304	#NAME?	#NAME?	#NAME?	#NAME?	#NAME?	#NAME?		32345	32588	32345	34830.3	34755.2	37579.3	1.26213	1.21466	1.2755	1.25076	0.0319717	#NAME?	#NAME?	#NAME?	0.271868	0.221254	0.286224	0.259782	0.0341297	#NAME?	#NAME?	#NAME?
253	Plate 4	E3	Sample	hsa-miR-517a-3p	MIMAT0002852	14.62	15.5004	14.1129	11.373	14.0323	11.7818	0.805463	0.941077	0.856801	0.86778	0.0684703	#NAME?	-0.924859	-0.204599	0.58483	#NAME?	#NAME?	-0.200754	-0.059458	-0.146483	-0.135565	0.071278	#NAME?	#NAME?	#NAME?	#NAME?	#NAME?	#NAME?		26621	24709	26621	28424.7	26597.1	29922.5	1.03001	0.929545	1.01561	0.991723	0.0543277	#NAME?	#NAME?	#NAME?	0.0301467	-0.0696983	0.0156499	-0.00796725	0.0539498	#NAME?	#NAME?	#NAME?
254	Plate 4	F3	Sample	hsa-miR-527	MIMAT0002862	14.6006	13.3518	14.4285	10.9675	12.1487	12.2845	0.776745	0.814754	0.893362	0.828287	0.0594745	#NAME?	-1.2338	-0.271797	0.729647	#NAME?	#NAME?	-0.231564	-0.190857	-0.108428	-0.17695	0.0627348	#NAME?	#NAME?	#NAME?	#NAME?	#NAME?	#NAME?		33574	36175	33574	34599.5	36702.9	37394	1.25377	1.28273	1.26921	1.26857	0.0144939	#NAME?	#NAME?	#NAME?	0.262907	0.294014	0.279464	0.278795	0.0155642	#NAME?	#NAME?	#NAME?
255	Plate 4	G3	Sample	hsa-miR-502-5p	MIMAT0002873	16.4634	13.4844	15.9684	12.4024	12.0121	13.2482	0.878366	0.805592	0.96344	0.882466	0.0790039	#NAME?	-0.793701	-0.180387	0.535884	#NAME?	#NAME?	-0.123979	-0.200616	-0.0367637	-0.120453	0.0819832	#NAME?	#NAME?	#NAME?	#NAME?	#NAME?	#NAME?		27224	27402	27224	27889.9	27916	29203.9	1.01063	0.975637	0.991222	0.992497	0.0175326	#NAME?	#NAME?	#NAME?	0.0106497	-0.0242733	-0.0087663	-0.00746329	0.0174979	#NAME?	#NAME?	#NAME?
256	Plate 4	H3	Sample	hsa-miR-514a-3p	MIMAT0002883	21.1195	10.0602	2.94648	20.4985	10.3962	7.22846	1.45175	0.697222	0.525672	0.891548	0.492673	#NAME?	-0.215113	-0.165616	0.409138	#NAME?	#NAME?	0.425925	-0.318728	-0.517815	-0.136872	0.497458	#NAME?	#NAME?	#NAME?	#NAME?	#NAME?	#NAME?		31639	32584	31639	33032.3	33593.8	40889.9	1.19698	1.17407	1.38786	1.25297	0.117381	#NAME?	#NAME?	#NAME?	0.202548	0.178445	0.408667	0.26322	0.126536	#NAME?	#NAME?	#NAME?
257	Plate 4	A4	Sample	hsa-miR-493-5p	MIMAT0002813	18.2318	16.4239	16.3047	12.6332	14.7842	12.394	0.89471	0.991505	0.901321	0.929179	0.054077	#NAME?	-0.521187	-0.105972	0.458075	#NAME?	#NAME?	-0.107033	-0.00850613	-0.100205	-0.071915	0.0550197	#NAME?	#NAME?	#NAME?	#NAME?	#NAME?	#NAME?		26004	26778	26004	24647.5	23961	23565.3	0.89314	0.837415	0.799839	0.843465	0.0469435	#NAME?	#NAME?	#NAME?	-0.105103	-0.158458	-0.193844	-0.152468	0.0446727	#NAME?	#NAME?	#NAME?
258	Plate 4	B4	Sample	hsa-miR-512-3p	MIMAT0002823	12.1844	13.0369	12.9812	8.31226	10.9427	9.20747	0.588693	0.73387	0.66959	0.664051	0.0727469	#NAME?	-2.30613	-0.590634	1.55393	#NAME?	#NAME?	-0.442692	-0.278207	-0.349703	-0.356867	0.0824758	#NAME?	#NAME?	#NAME?	#NAME?	#NAME?	#NAME?		32878	32615	32878	35245	34248.7	34768	1.27716	1.19696	1.18008	1.21806	0.0518671	#NAME?	#NAME?	#NAME?	0.28801	0.202531	0.184749	0.225097	0.0552048	#NAME?	#NAME?	#NAME?
259	Plate 4	C4	Sample	hsa-miR-520a-5p	MIMAT0002833	16.951	14.2778	17.2041	12.0771	12.4857	13.7721	0.855327	0.837352	1.00154	0.898074	0.0900568	#NAME?	-0.661984	-0.155093	0.494249	#NAME?	#NAME?	-0.148028	-0.166925	0.00154336	-0.10447	0.092295	#NAME?	#NAME?	#NAME?	#NAME?	#NAME?	#NAME?		30134	30635	30134	32887.1	33129.5	33240.8	1.19171	1.15784	1.12824	1.15927	0.0317595	#NAME?	#NAME?	#NAME?	0.196998	0.161451	0.130639	0.16303	0.0332076	#NAME?	#NAME?	#NAME?
260	Plate 4	D4	Sample	hsa-miR-520b	MIMAT0002843	13.6488	14.3798	14.8803	9.5849	12.2638	11.8278	0.678824	0.822473	0.860151	0.787149	0.0956853	#NAME?	-1.34675	-0.345291	0.792939	#NAME?	#NAME?	-0.33931	-0.18266	-0.142976	-0.221649	0.103812	#NAME?	#NAME?	#NAME?	#NAME?	#NAME?	#NAME?		32992	34020	32992	35322.3	35344.6	34607.2	1.27996	1.23526	1.17462	1.22995	0.0528705	#NAME?	#NAME?	#NAME?	0.291026	0.243145	0.179019	0.23773	0.0561999	#NAME?	#NAME?	#NAME?
261	Plate 4	E4	Sample	hsa-miR-519d	MIMAT0002853	13.198	12.956	15.889	9.68718	11.3879	13.057	0.686068	0.763732	0.949537	0.799779	0.135383	#NAME?	-1.08507	-0.322327	0.654756	#NAME?	#NAME?	-0.331187	-0.245638	-0.0508532	-0.209226	0.14367	#NAME?	#NAME?	#NAME?	#NAME?	#NAME?	#NAME?		32611	34756	32611	34618.2	36453.7	34769.4	1.25444	1.27402	1.18012	1.2362	0.049537	#NAME?	#NAME?	#NAME?	0.263633	0.28464	0.184801	0.244358	0.0526361	#NAME?	#NAME?	#NAME?
262	Plate 4	F4	Sample	hsa-miR-518a-3p	MIMAT0002863	16.588	15.785	14.4938	11.7798	13.9431	12.1433	0.834272	0.935095	0.883092	0.884153	0.0504195	#NAME?	-0.856703	-0.177632	0.558463	#NAME?	#NAME?	-0.170175	-0.0655556	-0.11907	-0.118267	0.0523143	#NAME?	#NAME?	#NAME?	#NAME?	#NAME?	#NAME?		29449	30681	29449	30165.8	30282.9	31448.5	1.0931	1.05836	1.06741	1.07296	0.0180238	#NAME?	#NAME?	#NAME?	0.0943754	0.0588641	0.0680778	0.0737724	0.0184279	#NAME?	#NAME?	#NAME?
263	Plate 4	G4	Sample	hsa-miR-503-5p	MIMAT0002874	16.7252	15.9949	14.7966	11.9095	13.8407	12.0851	0.843459	0.928224	0.878861	0.883515	0.0425736	#NAME?	-0.878797	-0.178674	0.566789	#NAME?	#NAME?	-0.160491	-0.0725737	-0.123465	-0.118843	0.0441404	#NAME?	#NAME?	#NAME?	#NAME?	#NAME?	#NAME?		30182	30441	30182	30733	30172.8	27477.2	1.11366	1.05451	0.932616	1.03359	0.0923143	#NAME?	#NAME?	#NAME?	0.115544	0.054951	-0.0666914	0.0346013	0.0928065	#NAME?	#NAME?	#NAME?
264	Plate 4	H4	Sample	hsa-miR-299-5p	MIMAT0002890	13.2475	11.3234	6.51566	11.9647	11.3149	15.2712	0.847368	0.758833	1.11056	0.905588	0.182949	#NAME?	-0.428638	-0.143073	0.438987	#NAME?	#NAME?	-0.15638	-0.250954	0.108811	-0.0995073	0.186504	#NAME?	#NAME?	#NAME?	#NAME?	#NAME?	#NAME?		33629	31775	33629	34901.3	31883.8	35162.3	1.2647	1.11431	1.19346	1.19082	0.0752307	#NAME?	#NAME?	#NAME?	0.274625	0.116218	0.198838	0.19656	0.079228	#NAME?	#NAME?	#NAME?
265	Plate 4	A5	Sample	hsa-miR-432-5p	MIMAT0002814	9.48591	10.4602	10.7139	8.56341	10.3458	8.9653	0.60648	0.693838	0.651979	0.650766	0.0436918	#NAME?	-2.61308	-0.61979	1.88181	#NAME?	#NAME?	-0.421933	-0.322501	-0.369645	-0.37136	0.0497382	#NAME?	#NAME?	#NAME?	#NAME?	#NAME?	#NAME?		29022	26596	29022	27782.5	23648.6	27395.9	1.00674	0.826498	0.929858	0.921032	0.0904451	#NAME?	#NAME?	#NAME?	0.00674759	-0.168789	-0.0693915	-0.0771444	0.0880248	#NAME?	#NAME?	#NAME?
266	Plate 4	B5	Sample	hsa-miR-498	MIMAT0002824	14.7969	14.6916	15.8151	13.09	13.4595	12.2658	0.927066	0.902661	0.892003	0.907243	0.017975	#NAME?	-0.732466	-0.140438	0.515591	#NAME?	#NAME?	-0.0737582	-0.0988234	-0.109834	-0.0941385	0.0184884	#NAME?	#NAME?	#NAME?	#NAME?	#NAME?	#NAME?		33365	34210	33365	36082.5	35731.3	36209.8	1.30751	1.24877	1.22901	1.26176	0.0408263	#NAME?	#NAME?	#NAME?	0.320786	0.257568	0.236498	0.271618	0.0438653	#NAME?	#NAME?	#NAME?
267	Plate 4	C5	Sample	hsa-miR-520a-3p	MIMAT0002834	12.8963	12.5625	13.866	12.0739	12.0367	12.2849	0.8551	0.80724	0.893388	0.851909	0.0431628	#NAME?	-1.11368	-0.231228	0.668415	#NAME?	#NAME?	-0.148266	-0.198858	-0.1084	-0.151841	0.0453348	#NAME?	#NAME?	#NAME?	#NAME?	#NAME?	#NAME?		33304	35375	33304	36661.6	38056.5	38086	1.32849	1.33004	1.29269	1.31707	0.0211278	#NAME?	#NAME?	#NAME?	0.343582	0.345271	0.304762	0.331205	0.0229157	#NAME?	#NAME?	#NAME?
268	Plate 4	D5	Sample	hsa-miR-518b	MIMAT0002844	14.6131	13.6242	13.9906	13.4245	12.7009	12.2985	0.950751	0.851788	0.894377	0.898972	0.0496413	#NAME?	-0.749602	-0.153652	0.521106	#NAME?	#NAME?	-0.0496208	-0.151739	-0.107378	-0.102912	0.0512052	#NAME?	#NAME?	#NAME?	#NAME?	#NAME?	#NAME?		25744	28009	25744	27805.8	28942	30079.5	1.00759	1.0115	1.02094	1.01334	0.00686627	#NAME?	#NAME?	#NAME?	0.0075943	0.0115168	0.021007	0.0133727	0.00689624	#NAME?	#NAME?	#NAME?
269	Plate 4	E5	Sample	hsa-miR-521	MIMAT0002854	11.9192	12.272	13.4101	11.6061	11.8244	12.231	0.821969	0.793003	0.889471	0.834814	0.0495001	#NAME?	-1.22154	-0.260473	0.723109	#NAME?	#NAME?	-0.183195	-0.21408	-0.112456	-0.16991	0.0520985	#NAME?	#NAME?	#NAME?	#NAME?	#NAME?	#NAME?		32217	34868	32217	34504.6	36375.2	37242.7	1.25033	1.27128	1.26407	1.26189	0.0106445	#NAME?	#NAME?	#NAME?	0.259228	0.281688	0.27395	0.271622	0.0114095	#NAME?	#NAME?	#NAME?
270	Plate 4	F5	Sample	hsa-miR-518d-3p	MIMAT0002864	16.6	15.9644	14.4051	15.4745	15.4655	13.4242	1.09594	1.03719	0.976242	1.03646	0.059853	#NAME?	0.253215	0.0516626	0.413013	#NAME?	#NAME?	0.0946148	0.0369889	-0.0238437	0.03592	0.0592365	#NAME?	#NAME?	#NAME?	#NAME?	#NAME?	#NAME?		24994	27718	24994	25838.7	27202.5	28228.7	0.936304	0.950703	0.958124	0.948377	0.0110948	#NAME?	#NAME?	#NAME?	-0.0630786	-0.048928	-0.0416101	-0.0512056	0.010914	#NAME?	#NAME?	#NAME?
271	Plate 4	G5	Sample	hsa-miR-504	MIMAT0002875	10.8754	9.80988	10.613	10.1743	9.29142	9.61429	0.720567	0.623129	0.699176	0.680957	0.0512097	#NAME?	-2.34175	-0.554364	1.58988	#NAME?	#NAME?	-0.292845	-0.402667	-0.316552	-0.337355	0.0577912	#NAME?	#NAME?	#NAME?	#NAME?	#NAME?	#NAME?		30031	30612	30031	30863.2	30170.2	29695.9	1.11837	1.05442	1.00792	1.06024	0.0554551	#NAME?	#NAME?	#NAME?	0.12042	0.0548583	0.00793198	0.0610702	0.0565009	#NAME?	#NAME?	#NAME?
272	Plate 4	H5	Sample	hsa-miR-18a-3p	MIMAT0002891	5.65886	13.4294	8.54834	7.33231	14.9066	27.9202	0.519291	0.999711		0.759501	0.339708	#NAME?	-0.666017	-0.396877	0.495412	#NAME?	#NAME?	-0.525568	-0.00028914		-0.262929	0.371428	#NAME?	#NAME?	#NAME?	#NAME?	#NAME?	#NAME?		33505	31014	33505	35089.4	30945.8	25278.5	1.27152	1.08153	0.85799	1.07034	0.20699	#NAME?	#NAME?	#NAME?	0.281945	0.0825054	-0.138878	0.0751909	0.210507	#NAME?	#NAME?	#NAME?
273	Plate 4	A6	Sample	hsa-miR-432-3p	MIMAT0002815	13.5499	13.2276	15.3636	11.7211	12.5589	12.432	0.830115	0.842264	0.904087	0.858822	0.0396683	#NAME?	-1.07072	-0.219569	0.648038	#NAME?	#NAME?	-0.174568	-0.161749	-0.097354	-0.144557	0.0413784	#NAME?	#NAME?	#NAME?	#NAME?	#NAME?	#NAME?		30347	31215	30347	27406	27267.5	27943.8	0.993097	0.952974	0.948452	0.964841	0.0245747	#NAME?	#NAME?	#NAME?	-0.00689589	-0.0466905	-0.0511448	-0.0349104	0.0243633	#NAME?	#NAME?	#NAME?
274	Plate 4	B6	Sample	hsa-miR-520e	MIMAT0002825	13.0452	13.024	13.2887	11.0674	11.4878	9.99059	0.783818	0.770431	0.726541	0.760263	0.0299619	#NAME?	-1.84887	-0.395429	1.14137	#NAME?	#NAME?	-0.223944	-0.238383	-0.286261	-0.24953	0.0326197	#NAME?	#NAME?	#NAME?	#NAME?	#NAME?	#NAME?		31138	32609	31138	31986.4	33549	31140	1.15907	1.17251	1.05694	1.12951	0.0632034	#NAME?	#NAME?	#NAME?	0.162738	0.176802	0.0574183	0.132319	0.0652463	#NAME?	#NAME?	#NAME?
275	Plate 4	C6	Sample	hsa-miR-526b-5p	MIMAT0002835	14.4309	13.7545	16.0495	12.926	12.6668	13.7237	0.915447	0.849499	0.998022	0.920989	0.0744164	#NAME?	-0.54436	-0.118744	0.463437	#NAME?	#NAME?	-0.0856667	-0.154142	-0.00197878	-0.0805957	0.076208	#NAME?	#NAME?	#NAME?	#NAME?	#NAME?	#NAME?		28543	28398	28543	29873.5	30106.5	28500.1	1.08251	1.05219	0.967336	1.03401	0.0597006	#NAME?	#NAME?	#NAME?	0.083513	0.0525965	-0.0325024	0.0345357	0.0600794	#NAME?	#NAME?	#NAME?
276	Plate 4	D6	Sample	hsa-miR-526a	MIMAT0002845	13.1244	13.5993	14.2695	11.5446	12.198	12.1098	0.817614	0.818063	0.880655	0.838777	0.0362681	#NAME?	-1.23075	-0.25364	0.728011	#NAME?	#NAME?	-0.187817	-0.187341	-0.1216	-0.165586	0.0380937	#NAME?	#NAME?	#NAME?	#NAME?	#NAME?	#NAME?		31849	34693	31849	32673.4	35306.1	32982.2	1.18397	1.23391	1.11946	1.17912	0.0573793	#NAME?	#NAME?	#NAME?	0.188845	0.241712	0.121547	0.184035	0.0602268	#NAME?	#NAME?	#NAME?
277	Plate 4	E6	Sample	hsa-miR-520d-5p	MIMAT0002855	13.879	14.7488	15.6552	12.9074	13.6558	13.7669	0.91413	0.915829	1.00116	0.943707	0.0497641	#NAME?	-0.420722	-0.0835897	0.437527	#NAME?	#NAME?	-0.0870198	-0.0852742	0.00116067	-0.0570444	0.0504147	#NAME?	#NAME?	#NAME?	#NAME?	#NAME?	#NAME?		27365	29060	27365	27824.8	29861.6	26077.8	1.00827	1.04363	0.885117	0.979008	0.083212	#NAME?	#NAME?	#NAME?	0.00828312	0.0439166	-0.112847	-0.0202159	0.082176	#NAME?	#NAME?	#NAME?
278	Plate 4	F6	Sample	hsa-miR-517c-3p	MIMAT0002866	13.4209	11.9126	13.046	11.9719	11.0873	11.7127	0.847877	0.74357	0.851778	0.814409	0.0613788	#NAME?	-1.3252	-0.296175	0.780433	#NAME?	#NAME?	-0.155845	-0.267584	-0.151749	-0.191726	0.0657271	#NAME?	#NAME?	#NAME?	#NAME?	#NAME?	#NAME?		25505	26963	25505	24984.5	26039.8	25252.9	0.90535	0.910068	0.857121	0.890846	0.029302	#NAME?	#NAME?	#NAME?	-0.0932752	-0.0886924	-0.139708	-0.107225	0.0282241	#NAME?	#NAME?	#NAME?
279	Plate 4	G6	Sample	hsa-miR-505-3p	MIMAT0002876	14.5233	14.1233	15.0509	12.9996	12.863	13.149	0.920658	0.862656	0.95623	0.913181	0.0472328	#NAME?	-0.649286	-0.131027	0.490633	#NAME?	#NAME?	-0.0803205	-0.140356	-0.0440631	-0.0882467	0.0486335	#NAME?	#NAME?	#NAME?	#NAME?	#NAME?	#NAME?		29222	30170	29222	28447.8	29262.7	23349.8	1.03085	1.0227	0.792528	0.948693	0.135305	#NAME?	#NAME?	#NAME?	0.0309911	0.0227794	-0.200672	-0.0489671	0.131444	#NAME?	#NAME?	#NAME?
280	Plate 4	H6	Sample	hsa-miR-455-5p	MIMAT0003150	5.5483	11.1173	1.46023	6.76562	11.7882	4.20894	0.479156	0.790578	0.306085	0.525273	0.245516	#NAME?	-1.72181	-0.928861	1.04285	#NAME?	#NAME?	-0.575008	-0.216682	-0.804849	-0.53218	0.296413	#NAME?	#NAME?	#NAME?	#NAME?	#NAME?	#NAME?		32154	30484	32154	31931.6	29940.2	30915.5	1.15709	1.04638	1.04932	1.08426	0.0630878	#NAME?	#NAME?	#NAME?	0.160665	0.0466996	0.049678	0.0856808	0.0649552	#NAME?	#NAME?	#NAME?
281	Plate 4	A7	Sample	hsa-miR-494	MIMAT0002816	11.9623	11.6184	13.0205	11.8486	12.0195	12.195	0.839146	0.80609	0.886849	0.844028	0.0406	#NAME?	-1.17965	-0.244637	0.701266	#NAME?	#NAME?	-0.165034	-0.200085	-0.115173	-0.160097	0.0426707	#NAME?	#NAME?	#NAME?	#NAME?	#NAME?	#NAME?		25338	25890	25338	22588.7	22816.9	23289.5	0.818534	0.797429	0.790479	0.802147	0.0146106	#NAME?	#NAME?	#NAME?	-0.176299	-0.196097	-0.202582	-0.191659	0.0136916	#NAME?	#NAME?	#NAME?
282	Plate 4	B7	Sample	hsa-miR-515-5p	MIMAT0002826	12.2761	12.6346	14.2742	11.8924	12.0662	12.284	0.842249	0.809223	0.893324	0.848265	0.0423718	#NAME?	-1.14307	-0.237412	0.682814	#NAME?	#NAME?	-0.161765	-0.196744	-0.108467	-0.155659	0.0444541	#NAME?	#NAME?	#NAME?	#NAME?	#NAME?	#NAME?		31435	32221	31435	31927	33399.9	32918.9	1.15692	1.1673	1.11731	1.14718	0.0263776	#NAME?	#NAME?	#NAME?	0.16049	0.171341	0.119325	0.150385	0.0274409	#NAME?	#NAME?	#NAME?
283	Plate 4	C7	Sample	hsa-miR-526b-3p	MIMAT0002836	11.2643	13.0714	12.3451	11.6128	13.0812	12.3283	0.822445	0.877294	0.896548	0.865429	0.0384497	#NAME?	-1.02372	-0.208513	0.626663	#NAME?	#NAME?	-0.18269	-0.125094	-0.105134	-0.137639	0.040271	#NAME?	#NAME?	#NAME?	#NAME?	#NAME?	#NAME?		32359	34671	32359	33492.2	37026	36599	1.21364	1.29402	1.24222	1.24996	0.0407466	#NAME?	#NAME?	#NAME?	0.220173	0.306198	0.250572	0.258981	0.0436243	#NAME?	#NAME?	#NAME?
284	Plate 4	D7	Sample	hsa-miR-520c-3p	MIMAT0002846	9.97671	10.9769	11.2918	10.0733	10.6753	11.1774	0.713415	0.715939	0.81285	0.747401	0.0566942	#NAME?	-1.82682	-0.420045	1.12377	#NAME?	#NAME?	-0.300747	-0.297955	-0.192882	-0.263861	0.0614856	#NAME?	#NAME?	#NAME?	#NAME?	#NAME?	#NAME?		30481	31548	30481	30916.6	32350.4	35251.6	1.12031	1.13061	1.19649	1.14914	0.0413302	#NAME?	#NAME?	#NAME?	0.122423	0.1331	0.202036	0.15252	0.0432133	#NAME?	#NAME?	#NAME?
285	Plate 4	E7	Sample	hsa-miR-520d-3p	MIMAT0002856	8.94354	9.62573	11.9466	9.6287	9.68952	12.328	0.681926	0.649828	0.896526	0.74276	0.134129	#NAME?	-1.39948	-0.429032	0.824382	#NAME?	#NAME?	-0.335829	-0.372092	-0.105157	-0.271026	0.144787	#NAME?	#NAME?	#NAME?	#NAME?	#NAME?	#NAME?		30782	33452	30782	30942.3	34634.4	34727.2	1.12124	1.21044	1.17869	1.17012	0.045212	#NAME?	#NAME?	#NAME?	0.123387	0.216782	0.183297	0.174489	0.0473164	#NAME?	#NAME?	#NAME?
286	Plate 4	F7	Sample	hsa-miR-520h	MIMAT0002867	12.0422	14.6977	13.4064	12.3561	14.879	14.1758	0.875083	0.997858	1.0309	0.967947	0.0821022	#NAME?	-0.21877	-0.0469993	0.409483	#NAME?	#NAME?	-0.127394	-0.00214298	0.03076	-0.0329256	0.0834496	#NAME?	#NAME?	#NAME?	#NAME?	#NAME?	#NAME?		29322	30236	29322	28383.6	29435.5	28877	1.02852	1.02874	0.980127	1.01246	0.0280049	#NAME?	#NAME?	#NAME?	0.0286446	0.0288656	-0.0198131	0.0125657	0.0280411	#NAME?	#NAME?	#NAME?
287	Plate 4	G7	Sample	hsa-miR-513a-5p	MIMAT0002877	11.4944	12.8355	11.9758	11.8404	12.6913	12.2637	0.838562	0.851143	0.891848	0.860518	0.0278525	#NAME?	-1.08274	-0.216723	0.653656	#NAME?	#NAME?	-0.16565	-0.152415	-0.109994	-0.142686	0.0290751	#NAME?	#NAME?	#NAME?	#NAME?	#NAME?	#NAME?		28614	31483	28614	27524.2	30780.6	27822	0.99738	1.07575	0.944321	1.00582	0.0661203	#NAME?	#NAME?	#NAME?	-0.0026189	0.0765975	-0.0552079	0.0062569	0.0663495	#NAME?	#NAME?	#NAME?
288	Plate 4	H7	Sample	hsa-miR-493-3p	MIMAT0003161	12.5432	14.0956	0.459187	18.6202	16.4578	2.56783	1.31872	1.10375		1.21123	0.152013	#NAME?	1.06249	0.276479	0.644226	#NAME?	#NAME?	0.305272	0.1022		0.203736	0.143593	#NAME?	#NAME?	#NAME?	#NAME?	#NAME?	#NAME?		28621	20588	28621	28091.2	20380.5	33187	1.01793	0.71228	1.12641	0.952208	0.214747	#NAME?	#NAME?	#NAME?	0.0179763	-0.274348	0.128745	-0.0425423	0.208249	#NAME?	#NAME?	#NAME?
289	Plate 4	A8	Sample	hsa-miR-495-3p	MIMAT0002817	12.5823	13.4328	16.1534	13.984	15.3128	15.8956	0.990376	1.02696	1.15597	1.05777	0.0869905	#NAME?	0.369519	0.0810227	0.42874	#NAME?	#NAME?	-0.00963758	0.0268485	0.152548	0.0565863	0.085084	#NAME?	#NAME?	#NAME?	#NAME?	#NAME?	#NAME?		26577	25259	26577	23627.1	22263.9	22966.8	0.856165	0.778102	0.779528	0.804598	0.0446639	#NAME?	#NAME?	#NAME?	-0.14062	-0.214089	-0.212766	-0.189158	0.0420403	#NAME?	#NAME?	#NAME?
290	Plate 4	B8	Sample	hsa-miR-515-3p	MIMAT0002827	7.13752	8.67849	8.87722	7.73768	9.06175	7.99364	0.548	0.607727	0.581318	0.579015	0.0299301	#NAME?	-3.24118	-0.788328	2.68027	#NAME?	#NAME?	-0.490906	-0.420485	-0.451353	-0.454248	0.0352995	#NAME?	#NAME?	#NAME?	#NAME?	#NAME?	#NAME?		30809	33439	30809	31214.6	34666.6	31236.9	1.13111	1.21156	1.06023	1.1343	0.0757198	#NAME?	#NAME?	#NAME?	0.133612	0.217974	0.0607629	0.13745	0.0786759	#NAME?	#NAME?	#NAME?
291	Plate 4	C8	Sample	hsa-miR-519b-3p	MIMAT0002837	7.93163	8.19015	9.33154	9.22112	9.00164	9.8239	0.65306	0.603695	0.714419	0.657058	0.0554701	#NAME?	-2.48656	-0.605907	1.7417	#NAME?	#NAME?	-0.368417	-0.425171	-0.299636	-0.364408	0.0628633	#NAME?	#NAME?	#NAME?	#NAME?	#NAME?	#NAME?		33524	35445	33524	34614.7	37856.9	35706.6	1.25431	1.32306	1.21193	1.2631	0.056084	#NAME?	#NAME?	#NAME?	0.263495	0.337677	0.218365	0.273179	0.060243	#NAME?	#NAME?	#NAME?
292	Plate 4	D8	Sample	hsa-miR-518c-5p	MIMAT0002847	9.75993	11.477	12.135	11.0835	12.2245	12.6571	0.784957	0.819837	0.920453	0.841749	0.0703556	#NAME?	-1.0987	-0.248538	0.661217	#NAME?	#NAME?	-0.222719	-0.185457	-0.0805304	-0.162902	0.073729	#NAME?	#NAME?	#NAME?	#NAME?	#NAME?	#NAME?		31783	35192	31783	32158.2	36091.4	35438.3	1.1653	1.26136	1.20283	1.20983	0.0484102	#NAME?	#NAME?	#NAME?	0.169252	0.271041	0.208729	0.216341	0.0513199	#NAME?	#NAME?	#NAME?
293	Plate 4	E8	Sample	hsa-miR-517b-3p	MIMAT0002857	10.3711	11.3255	11.3914	12.6629	12.5279	12.4146	0.896814	0.840187	0.902825	0.879942	0.0345599	#NAME?	-0.921612	-0.18452	0.583528	#NAME?	#NAME?	-0.104859	-0.163937	-0.098655	-0.122484	0.0360334	#NAME?	#NAME?	#NAME?	#NAME?	#NAME?	#NAME?		23739	24776	23739	23803.6	25654.8	24322.9	0.86256	0.89661	0.825555	0.861575	0.0355375	#NAME?	#NAME?	#NAME?	-0.13451	-0.101746	-0.169679	-0.135312	0.0339735	#NAME?	#NAME?	#NAME?
294	Plate 4	F8	Sample	hsa-miR-522-3p	MIMAT0002868	7.24048	8.56213	9.31925	8.37273	9.53021	10.4214	0.592975	0.639144	0.757868	0.663329	0.085065	#NAME?	-2.21252	-0.592204	1.46208	#NAME?	#NAME?	-0.437677	-0.384282	-0.252003	-0.357987	0.095589	#NAME?	#NAME?	#NAME?	#NAME?	#NAME?	#NAME?		25316	27353	25316	24442.9	26632.2	27021.6	0.885725	0.930769	0.917153	0.911216	0.0231017	#NAME?	#NAME?	#NAME?	-0.112261	-0.0684998	-0.0817968	-0.0875193	0.022435	#NAME?	#NAME?	#NAME?
295	Plate 4	G8	Sample	hsa-miR-506-3p	MIMAT0002878	13.304	14.4841	14.2779	15.4527	15.7101	15.4348	1.09439	1.0536	1.12246	1.09015	0.0346265	#NAME?	0.67891	0.124526	0.499177	#NAME?	#NAME?	0.0931073	0.0531759	0.120321	0.0888682	0.0337728	#NAME?	#NAME?	#NAME?	#NAME?	#NAME?	#NAME?		30006	30316	30006	28788.6	29643.3	24928.6	1.0432	1.03601	0.846113	0.975105	0.111769	#NAME?	#NAME?	#NAME?	0.0434742	0.0361988	-0.150198	-0.0235085	0.109777	#NAME?	#NAME?	#NAME?
296	Plate 4	H8	Sample	hsa-miR-539-5p	MIMAT0003163	10.3804	12.1643	1.43473	18.4112	15.8581	11.2666	1.30392	1.06353	0.819334	1.06226	0.242296	#NAME?	0.224137	0.087138	0.409999	#NAME?	#NAME?	0.291625	0.0629375	-0.18599	0.0561906	0.238879	#NAME?	#NAME?	#NAME?	#NAME?	#NAME?	#NAME?		29257	30828	29257	28642.7	30521.1	37305.7	1.03791	1.06668	1.26621	1.1236	0.124336	#NAME?	#NAME?	#NAME?	0.0381263	0.0673407	0.276244	0.127237	0.129868	#NAME?	#NAME?	#NAME?
297	Plate 4	A9	Sample	hsa-miR-496	MIMAT0002818	7.61187	8.65298	9.23698	9.75826	10.4395	10.2142	0.691102	0.700128	0.742806	0.711345	0.027617	#NAME?	-2.23351	-0.491378	1.48234	#NAME?	#NAME?	-0.325556	-0.315492	-0.26842	-0.303156	0.0305005	#NAME?	#NAME?	#NAME?	#NAME?	#NAME?	#NAME?		27733	30059	27733	24616.9	26090.7	25715.1	0.892029	0.911844	0.872808	0.892227	0.0195185	#NAME?	#NAME?	#NAME?	-0.106176	-0.0869658	-0.124689	-0.105944	0.0188627	#NAME?	#NAME?	#NAME?
298	Plate 4	B9	Sample	hsa-miR-519e-5p	MIMAT0002828	10.2653	11.463	12.7779	12.7883	12.6058	12.7953	0.905695	0.845407	0.930509	0.89387	0.0437662	#NAME?	-0.799023	-0.161863	0.537725	#NAME?	#NAME?	-0.095697	-0.158442	-0.0702378	-0.108126	0.0453967	#NAME?	#NAME?	#NAME?	#NAME?	#NAME?	#NAME?		30413	32618	30413	30771.7	33377	31321.3	1.11506	1.16649	1.06309	1.11488	0.0517018	#NAME?	#NAME?	#NAME?	0.116996	0.170501	0.0636795	0.117059	0.0534108	#NAME?	#NAME?	#NAME?
299	Plate 4	C9	Sample	hsa-miR-525-5p	MIMAT0002838	8.43151	10.4482	10.3397	11.3872	12.128	12.3388	0.806467	0.813366	0.897307	0.839047	0.0505725	#NAME?	-1.18699	-0.253177	0.705037	#NAME?	#NAME?	-0.199682	-0.192333	-0.10435	-0.165455	0.0530461	#NAME?	#NAME?	#NAME?	#NAME?	#NAME?	#NAME?		29283	31795	29283	30195.6	33531.1	32749.5	1.09418	1.17188	1.11157	1.12588	0.0407785	#NAME?	#NAME?	#NAME?	0.0954849	0.176147	0.113386	0.128339	0.0423591	#NAME?	#NAME?	#NAME?
300	Plate 4	D9	Sample	hsa-miR-518c-3p	MIMAT0002848	9.26814	10.5274	9.35163	12.1811	11.822	11.0427	0.862694	0.792842	0.803052	0.819529	0.0377284	#NAME?	-1.37254	-0.287133	0.808164	#NAME?	#NAME?	-0.140317	-0.214253	-0.203328	-0.185966	0.0399085	#NAME?	#NAME?	#NAME?	#NAME?	#NAME?	#NAME?		24827	28440	24827	25086.1	28784.5	26759.7	0.909032	1.00599	0.908264	0.941096	0.0562022	#NAME?	#NAME?	#NAME?	-0.0896989	0.00599632	-0.0904456	-0.0580494	0.0554664	#NAME?	#NAME?	#NAME?
301	Plate 4	E9	Sample	hsa-miR-520g	MIMAT0002858	10.3921	11.96	11.0276	14.8609	13.9776	13.6873	1.05248	0.937408	0.995375	0.995088	0.0575375	#NAME?	-0.0423162	-0.00710374	0.399479	#NAME?	#NAME?	0.0520776	-0.0631965	-0.00462807	-0.00524898	0.0576395	#NAME?	#NAME?	#NAME?	#NAME?	#NAME?	#NAME?		30321	31622	30321	30362	32318.5	30086.6	1.10021	1.1295	1.02118	1.08363	0.05603	#NAME?	#NAME?	#NAME?	0.101686	0.131944	0.0212505	0.0849603	0.057211	#NAME?	#NAME?	#NAME?
302	Plate 4	F9	Sample	hsa-miR-519a-3p	MIMAT0002869	6.82503	7.04559	6.84697	9.16053	8.28835	8.75179	0.648769	0.555859	0.636452	0.613693	0.0504635	#NAME?	-2.83973	-0.70441	2.15018	#NAME?	#NAME?	-0.373298	-0.481513	-0.387362	-0.414058	0.0588395	#NAME?	#NAME?	#NAME?	#NAME?	#NAME?	#NAME?		32205	35029	32205	31050.2	33635	32710.3	1.12515	1.17551	1.11024	1.13697	0.0342044	#NAME?	#NAME?	#NAME?	0.127435	0.179956	0.112013	0.139801	0.0356194	#NAME?	#NAME?	#NAME?
303	Plate 4	G9	Sample	hsa-miR-507	MIMAT0002879	9.11084	11.0738	9.92756	12.2915	12.6761	12.2087	0.870512	0.85012	0.88785	0.869494	0.0188857	#NAME?	-1.0264	-0.201752	0.627854	#NAME?	#NAME?	-0.132155	-0.153489	-0.114134	-0.13326	0.0197007	#NAME?	#NAME?	#NAME?	#NAME?	#NAME?	#NAME?		30107	30098	30107	28844.2	29025.6	26092.9	1.04521	1.01442	0.88563	0.981753	0.0846578	#NAME?	#NAME?	#NAME?	0.045518	0.0144467	-0.112353	-0.0174628	0.083633	#NAME?	#NAME?	#NAME?
304	Plate 4	H9	Sample	hsa-miR-544a	MIMAT0003164	5.00398	9.31921	0.334733	11.268	12.9666	21.6665	0.798025	0.869607		0.833816	0.0506165	#NAME?	-1.22519	-0.262199	0.725045	#NAME?	#NAME?	-0.208702	-0.133099		-0.170901	0.0534593	#NAME?	#NAME?	#NAME?	#NAME?	#NAME?	#NAME?		27618	25485	27618	27000.3	24888.7	35398	0.978397	0.869837	1.20146	1.01656	0.169074	#NAME?	#NAME?	#NAME?	-0.0215322	-0.12754	0.207284	0.019404	0.171125	#NAME?	#NAME?	#NAME?
305	Plate 4	A10	Sample	hsa-miR-193b-3p	MIMAT0002819	14.31	14.6505	16.6941	22.0143	23.0106	22.8955	1.5591	1.54321	1.66502	1.58911	0.0662202	#NAME?	4.11391	0.668219	4.07414	#NAME?	#NAME?	0.520888	0.506953	0.612677	0.546839	0.0574413	#NAME?	#NAME?	#NAME?	#NAME?	#NAME?	#NAME?		14130	13979	14130	12356.5	11467.4	10483.5	0.447758	0.400773	0.355827	0.401452	0.0459692	#NAME?	#NAME?	#NAME?	-0.498578	-0.534903	-0.568476	-0.533985	0.0349578	#NAME?	#NAME?	#NAME?
306	Plate 4	B10	Sample	hsa-miR-519e-3p	MIMAT0002829	5.05062	6.16916	6.15677	7.50795	8.60214	7.47672	0.53173	0.576903	0.543726	0.550786	0.0233994	#NAME?	-3.49409	-0.860436	3.05017	#NAME?	#NAME?	-0.51048	-0.456555	-0.49603	-0.487688	0.027914	#NAME?	#NAME?	#NAME?	#NAME?	#NAME?	#NAME?		26967	29534	26967	26930.5	28813.8	27839.5	0.975868	1.00701	0.944913	0.975932	0.0310512	#NAME?	#NAME?	#NAME?	-0.0240438	0.00702237	-0.0546262	-0.0238825	0.0308246	#NAME?	#NAME?	#NAME?
307	Plate 4	C10	Sample	hsa-miR-525-3p	MIMAT0002839	7.71877	9.49886	8.14664	12.6449	14.192	12.2912	0.895542	0.951785	0.893844	0.913724	0.0329733	#NAME?	-0.666456	-0.13017	0.495539	#NAME?	#NAME?	-0.106174	-0.0485709	-0.10793	-0.087558	0.0337753	#NAME?	#NAME?	#NAME?	#NAME?	#NAME?	#NAME?		30808	32067	30808	31363	32289.9	33494.3	1.13649	1.1285	1.13685	1.13394	0.00471834	#NAME?	#NAME?	#NAME?	0.139197	0.130906	0.13957	0.136558	0.00489791	#NAME?	#NAME?	#NAME?
308	Plate 4	D10	Sample	hsa-miR-524-5p	MIMAT0002849	7.34554	8.69929	8.23383	11.6439	12.4575	12.2585	0.824647	0.835464	0.891472	0.850528	0.0358687	#NAME?	-1.14254	-0.23357	0.682551	#NAME?	#NAME?	-0.180356	-0.168917	-0.110384	-0.153219	0.0375346	#NAME?	#NAME?	#NAME?	#NAME?	#NAME?	#NAME?		29991	28715	29991	29909.6	27694.4	29086.4	1.08382	0.967894	0.987236	1.01298	0.0621046	#NAME?	#NAME?	#NAME?	0.0848553	-0.03195	-0.0127396	0.0133886	0.0626329	#NAME?	#NAME?	#NAME?
309	Plate 4	E10	Sample	hsa-miR-516b-5p	MIMAT0002859	6.59816	7.20805	6.60576	11.5903	10.864	10.477	0.820853	0.728597	0.761912	0.770454	0.0467176	#NAME?	-1.70708	-0.37622	1.03188	#NAME?	#NAME?	-0.184378	-0.284	-0.247611	-0.238663	0.0504099	#NAME?	#NAME?	#NAME?	#NAME?	#NAME?	#NAME?		27735	27941	27735	27407.8	27224.9	26863.2	0.993165	0.951485	0.911775	0.952142	0.0406987	#NAME?	#NAME?	#NAME?	-0.00682843	-0.048158	-0.0870323	-0.0473396	0.0401082	#NAME?	#NAME?	#NAME?
310	Plate 4	F10	Sample	hsa-miR-499a-5p	MIMAT0002870	7.27354	8.08141	8.0486	11.8262	12.284	13.2559	0.83756	0.823828	0.964005	0.875131	0.0772727	#NAME?	-0.847989	-0.19243	0.555237	#NAME?	#NAME?	-0.166706	-0.181224	-0.0361929	-0.128041	0.0798733	#NAME?	#NAME?	#NAME?	#NAME?	#NAME?	#NAME?		31319	33608	31319	29784.2	30669	30206.1	1.07927	1.07185	1.02524	1.05879	0.0292904	#NAME?	#NAME?	#NAME?	0.0802001	0.0726137	0.0253345	0.0593827	0.0297296	#NAME?	#NAME?	#NAME?
311	Plate 4	G10	Sample	hsa-miR-508-3p	MIMAT0002880	7.2509	8.0912	7.07642	11.8631	11.874	11.0921	0.840168	0.796329	0.806643	0.81438	0.0229207	#NAME?	-1.44922	-0.296226	0.855148	#NAME?	#NAME?	-0.163957	-0.210517	-0.199495	-0.191323	0.024332	#NAME?	#NAME?	#NAME?	#NAME?	#NAME?	#NAME?		29155	30527	29155	27548.8	27984.5	23650.3	0.998273	0.978033	0.802724	0.926343	0.107535	#NAME?	#NAME?	#NAME?	-0.00172637	-0.0218946	-0.191144	-0.0715884	0.104028	#NAME?	#NAME?	#NAME?
312	Plate 4	H10	Sample	hsa-miR-545-3p	MIMAT0003165	8.42658	9.14872	1.56324	26.8298	17.3756	-9.78663	1.90015	1.16529		1.53272	0.519621	#NAME?	0.9942	0.616094	0.613726	#NAME?	#NAME?	0.810423	0.161462		0.485943	0.458885	#NAME?	#NAME?	#NAME?	#NAME?	#NAME?	#NAME?		32350	32081	32350	31201.1	29801.6	39856.9	1.13062	1.04154	1.3528	1.17499	0.160304	#NAME?	#NAME?	#NAME?	0.133106	0.0417931	0.370128	0.181675	0.16947	#NAME?	#NAME?	#NAME?
313	Plate 4	A11	Sample	hsa-miR-497-5p	MIMAT0002820	9.94913	10.6189	13.3475	16.4031	18.3211	18.6752	1.1617	1.2287	1.35811	1.24951	0.0998418	#NAME?	1.54068	0.321358	0.914531	#NAME?	#NAME?	0.158033	0.221547	0.34136	0.240313	0.093093	#NAME?	#NAME?	#NAME?	#NAME?	#NAME?	#NAME?		23198	23430	23198	18006.7	20104.5	19142.2	0.6525	0.702633	0.649714	0.668282	0.0297812	#NAME?	#NAME?	#NAME?	-0.327649	-0.283043	-0.330098	-0.313597	0.0264885	#NAME?	#NAME?	#NAME?
314	Plate 4	B11	Sample	hsa-miR-520f	MIMAT0002830	5.81215	6.32768	7.22199	9.23719	9.58629	8.92666	0.654198	0.642905	0.64917	0.648758	0.00565793	#NAME?	-2.77716	-0.624248	2.07387	#NAME?	#NAME?	-0.367124	-0.379984	-0.372842	-0.373316	0.00644312	#NAME?	#NAME?	#NAME?	#NAME?	#NAME?	#NAME?		30247	31860	30247	27233.7	32285.5	29772.6	0.986853	1.12835	1.01052	1.04191	0.0757878	#NAME?	#NAME?	#NAME?	-0.0131207	0.130747	0.0105404	0.0427223	0.0771443	#NAME?	#NAME?	#NAME?
315	Plate 4	C11	Sample	hsa-miR-523-3p	MIMAT0002840	6.26495	7.31415	7.17773	11.0506	11.9469	11.0702	0.782628	0.801218	0.805056	0.7963	0.0119954	#NAME?	-1.60824	-0.328615	0.960728	#NAME?	#NAME?	-0.225225	-0.205287	-0.201189	-0.210567	0.0128588	#NAME?	#NAME?	#NAME?	#NAME?	#NAME?	#NAME?		29673	33360	29673	27291.6	34850.8	33757.2	0.988951	1.218	1.14577	1.11757	0.1171	#NAME?	#NAME?	#NAME?	-0.0110304	0.2248	0.148854	0.120874	0.120379	#NAME?	#NAME?	#NAME?
316	Plate 4	D11	Sample	hsa-miR-524-3p	MIMAT0002850	7.14355	6.75011	8.11048	12.1622	10.5269	12.3399	0.861353	0.705985	0.897388	0.821575	0.101713	#NAME?	-1.10417	-0.283535	0.663834	#NAME?	#NAME?	-0.141719	-0.308982	-0.104266	-0.184989	0.109002	#NAME?	#NAME?	#NAME?	#NAME?	#NAME?	#NAME?		30881	33318	30881	27762.5	33391.3	33287.4	1.00602	1.16699	1.12982	1.10094	0.0842841	#NAME?	#NAME?	#NAME?	0.006022	0.171023	0.132278	0.103108	0.0862817	#NAME?	#NAME?	#NAME?
317	Plate 4	E11	Sample	hsa-miR-516b-3p	MIMAT0002860	6.48103	6.98333	7.51938	12.3263	11.5163	12.2052	0.872973	0.772339	0.887595	0.844302	0.0627495	#NAME?	-1.10812	-0.244169	0.665731	#NAME?	#NAME?	-0.129591	-0.236321	-0.114399	-0.160104	0.0664417	#NAME?	#NAME?	#NAME?	#NAME?	#NAME?	#NAME?		26755	31074	26755	23810.1	31450.3	30516.8	0.862797	1.09916	1.03578	0.999247	0.122344	#NAME?	#NAME?	#NAME?	-0.134283	0.100602	0.0359739	0.000764079	0.121337	#NAME?	#NAME?	#NAME?
318	Plate 4	F11	Sample	hsa-miR-500a-3p	MIMAT0002871	6.56645	7.79888	6.40543	11.489	12.981	10.8064	0.813674	0.870573	0.785866	0.823371	0.0431778	#NAME?	-1.32684	-0.280386	0.781381	#NAME?	#NAME?	-0.192006	-0.132093	-0.221742	-0.181947	0.0456633	#NAME?	#NAME?	#NAME?	#NAME?	#NAME?	#NAME?		24945	27068	24945	21271.2	25722.4	25707.6	0.770792	0.898975	0.872552	0.84744	0.0676806	#NAME?	#NAME?	#NAME?	-0.220859	-0.0994563	-0.124935	-0.148417	0.0640171	#NAME?	#NAME?	#NAME?
319	Plate 4	G11	Sample	hsa-miR-509-3p	MIMAT0002881	6.53794	7.98619	8.40567	11.516	12.7916	13.4804	0.815589	0.857866	0.980329	0.884594	0.0855608	#NAME?	-0.761242	-0.176912	0.524925	#NAME?	#NAME?	-0.189969	-0.145368	-0.0197298	-0.118356	0.0882759	#NAME?	#NAME?	#NAME?	#NAME?	#NAME?	#NAME?		25635	26646	25635	21703.6	25432.4	23984	0.786461	0.888837	0.814051	0.829783	0.0529702	#NAME?	#NAME?	#NAME?	-0.206323	-0.109259	-0.180517	-0.165366	0.0502747	#NAME?	#NAME?	#NAME?
320	Plate 4	H11	Sample	hsa-miR-487b	MIMAT0003180	7.56867	8.21853	0.295946	27.9716	17.5072	-1.69932	1.98101	1.17412		1.57756	0.570557	#NAME?	0.986535	0.657697	0.610429	#NAME?	#NAME?	0.876701	0.169883		0.523292	0.499796	#NAME?	#NAME?	#NAME?	#NAME?	#NAME?	#NAME?		22025	33972	22025	19078.4	32840.3	37763.1	0.691334	1.14774	1.28173	1.04027	0.309524	#NAME?	#NAME?	#NAME?	-0.293182	0.150905	0.292939	0.0502206	0.305757	#NAME?	#NAME?	#NAME?
321	Plate 5	A2	Sample	hsa-miR-542-5p	MIMAT0003340	14.3028	12.9584	13.9798	10.131	12.7484	12.2167	0.790045	0.860121	0.802848	0.817671	0.0373158	#NAME?	-1.38782	-0.290407	0.817325	#NAME?	#NAME?	-0.217253	-0.143007	-0.203546	-0.187935	0.0395078	#NAME?	#NAME?	#NAME?	#NAME?	#NAME?	#NAME?		30903	31138	30903	29964.6	30564.9	30440.4	1.06445	1.14821	1.11545	1.10937	0.0422081	#NAME?	#NAME?	#NAME?	0.0650634	0.151394	0.117397	0.111284	0.0434884	#NAME?	#NAME?	#NAME?
322	Plate 5	B2	Sample	hsa-miR-555	MIMAT0003219	14.622	15.5156	12.9702	10.8574	13.4402	10.5408	0.846695	0.906797	0.692711	0.815401	0.110421	#NAME?	-1.10419	-0.294418	0.663844	#NAME?	#NAME?	-0.157087	-0.0945613	-0.32376	-0.191803	0.118477	#NAME?	#NAME?	#NAME?	#NAME?	#NAME?	#NAME?		30201	29480	30201	29820.9	29362.1	29169.6	1.05935	1.10302	1.06888	1.07708	0.0229628	#NAME?	#NAME?	#NAME?	0.0598668	0.104575	0.0695818	0.0780078	0.0235148	#NAME?	#NAME?	#NAME?
323	Plate 5	C2	Sample	hsa-miR-567	MIMAT0003231	14.4492	17.5631	14.4432	11.2348	16.7006	12.0292	0.876121	1.12678	0.790523	0.931141	0.174749	#NAME?	-0.323543	-0.102929	0.421821	#NAME?	#NAME?	-0.126314	0.12449	-0.21674	-0.0728547	0.176785	#NAME?	#NAME?	#NAME?	#NAME?	#NAME?	#NAME?		29877	28093	29877	30682.2	27398.5	30803.2	1.08994	1.02926	1.12874	1.08265	0.0501431	#NAME?	#NAME?	#NAME?	0.0911296	0.0293842	0.131159	0.0838911	0.0512723	#NAME?	#NAME?	#NAME?
324	Plate 5	D2	Sample	hsa-miR-576-5p	MIMAT0003241	17.7125	17.1846	17.7441	12.5372	13.9412	12.9074	0.977689	0.9406	0.848238	0.922176	0.0666628	#NAME?	-0.55041	-0.116886	0.464875	#NAME?	#NAME?	-0.0223867	-0.0599434	-0.155466	-0.0792652	0.0686112	#NAME?	#NAME?	#NAME?	#NAME?	#NAME?	#NAME?		32717	31342	32717	32585.2	30943.9	31363.9	1.15754	1.16244	1.14929	1.15643	0.0066465	#NAME?	#NAME?	#NAME?	0.161137	0.16626	0.152525	0.159974	0.00694122	#NAME?	#NAME?	#NAME?
325	Plate 5	E2	Sample	hsa-miR-548a-3p	MIMAT0003251	18.6873	16.8192	20.471	13.1441	14.0893	16.0131	1.02502	0.950592	1.05234	1.00932	0.0526592	#NAME?	0.0607801	0.0133781	0.399892	#NAME?	#NAME?	0.0249248	-0.0497822	0.0519368	0.00902646	0.0526902	#NAME?	#NAME?	#NAME?	#NAME?	#NAME?	#NAME?		32284	31131	32284	33288	31990.5	32884.8	1.18251	1.20176	1.20502	1.19643	0.012166	#NAME?	#NAME?	#NAME?	0.187307	0.207601	0.211049	0.201986	0.0128281	#NAME?	#NAME?	#NAME?
326	Plate 5	F2	Sample	hsa-miR-593-5p	MIMAT0003261	15.1265	16.3785	17.1508	11.0574	13.6375	12.4898	0.862287	0.92011	0.820793	0.86773	0.0498818	#NAME?	-0.978557	-0.204682	0.607024	#NAME?	#NAME?	-0.140742	-0.0808819	-0.184442	-0.135355	0.0519898	#NAME?	#NAME?	#NAME?	#NAME?	#NAME?	#NAME?		30040	30601	30040	30366.2	30819.9	33896.6	1.07872	1.15778	1.2421	1.15953	0.0817055	#NAME?	#NAME?	#NAME?	0.0796282	0.161389	0.250439	0.163819	0.0854311	#NAME?	#NAME?	#NAME?
327	Plate 5	G2	Sample	hsa-miR-604	MIMAT0003272	14.2848	12.4637	13.8299	11.9399	13.1942	12.3126	0.931112	0.8902	0.809153	0.876822	0.0620703	#NAME?	-0.879981	-0.189644	0.567242	#NAME?	#NAME?	-0.0696218	-0.1117	-0.196819	-0.126047	0.0648007	#NAME?	#NAME?	#NAME?	#NAME?	#NAME?	#NAME?		30718	29606	30718	30498.1	29448.4	30844.5	1.0834	1.10626	1.13026	1.10664	0.0234308	#NAME?	#NAME?	#NAME?	0.0844239	0.107917	0.132729	0.108356	0.0241555	#NAME?	#NAME?	#NAME?
328	Plate 5	H2	Sample	hsa-miR-614	MIMAT0003282	1.62263	11.5018	10.9104	2.90463	9.97407	8.28485	0.226512	0.672942	0.544458	0.481304	0.229818	#NAME?	-1.98023	-1.05498	1.25059	#NAME?	#NAME?	-0.923369	-0.345925	-0.495152	-0.588149	0.299744	#NAME?	#NAME?	#NAME?	#NAME?	#NAME?	#NAME?		35991	32621	35991	36130.9	28766.3	26087.6	1.2835	1.08064	0.955946	1.10669	0.165323	#NAME?	#NAME?	#NAME?	0.294839	0.081597	-0.0437598	0.110892	0.17119	#NAME?	#NAME?	#NAME?
329	Plate 5	A3	Sample	hsa-miR-363-5p	MIMAT0003385	10.8238	9.73986	10.6031	8.17306	9.22931	10.6339	0.63736	0.622694	0.698833	0.652962	0.0403961	#NAME?	-2.61695	-0.614928	1.88621	#NAME?	#NAME?	-0.386323	-0.403169	-0.316934	-0.368809	0.0457077	#NAME?	#NAME?	#NAME?	#NAME?	#NAME?	#NAME?		24677	24333	24677	24913.4	24780.9	27432.6	0.885014	0.930921	1.00523	0.940389	0.0606652	#NAME?	#NAME?	#NAME?	-0.112946	-0.0683516	0.00523548	-0.0586875	0.0596807	#NAME?	#NAME?	#NAME?
330	Plate 5	B3	Sample	hsa-miR-556-5p	MIMAT0003220	15.9815	17.2837	15.4576	12.691	14.4845	14.2695	0.989686	0.977256	0.937752	0.968231	0.0271178	#NAME?	-0.252721	-0.0465761	0.412959	#NAME?	#NAME?	-0.0103299	-0.0228221	-0.0628455	-0.0319992	0.0274342	#NAME?	#NAME?	#NAME?	#NAME?	#NAME?	#NAME?		29822	29143	29822	30638	30099.2	28490.3	1.08837	1.13071	1.04399	1.08769	0.0433633	#NAME?	#NAME?	#NAME?	0.0895195	0.133198	0.0442777	0.0889983	0.0444622	#NAME?	#NAME?	#NAME?
331	Plate 5	C3	Sample	hsa-miR-568	MIMAT0003232	13.5517	14.3645	12.8924	11.3057	13.1726	12.2381	0.881649	0.888746	0.804256	0.858217	0.0468664	#NAME?	-1.05677	-0.220586	0.641591	#NAME?	#NAME?	-0.120567	-0.113206	-0.202042	-0.145272	0.0493021	#NAME?	#NAME?	#NAME?	#NAME?	#NAME?	#NAME?		33376	31731	33376	35608.8	32114.6	33588.2	1.26495	1.20642	1.2308	1.23406	0.0294005	#NAME?	#NAME?	#NAME?	0.274894	0.212529	0.238395	0.241939	0.031333	#NAME?	#NAME?	#NAME?
332	Plate 5	D3	Sample	hsa-miR-577	MIMAT0003242	14.5741	17.2762	15.0819	10.9965	13.5874	12.2866	0.857542	0.916728	0.807444	0.860571	0.0547053	#NAME?	-1.01738	-0.216633	0.623852	#NAME?	#NAME?	-0.145707	-0.0843512	-0.198641	-0.1429	0.0571966	#NAME?	#NAME?	#NAME?	#NAME?	#NAME?	#NAME?		34328	33578	34328	35561	34387.5	33083.9	1.26325	1.2918	1.21232	1.25579	0.0402664	#NAME?	#NAME?	#NAME?	0.273074	0.303801	0.21877	0.265215	0.0430569	#NAME?	#NAME?	#NAME?
333	Plate 5	E3	Sample	hsa-miR-586	MIMAT0003252	17.365	17.4875	15.7182	13.0147	14.1875	13.8956	1.01492	0.957217	0.913179	0.961773	0.051025	#NAME?	-0.287015	-0.056231	0.416978	#NAME?	#NAME?	0.0148906	-0.0430626	-0.0879961	-0.0387227	0.0515805	#NAME?	#NAME?	#NAME?	#NAME?	#NAME?	#NAME?		33245	31777	33245	35606.9	33824.1	35702	1.26489	1.27064	1.30825	1.28126	0.0235532	#NAME?	#NAME?	#NAME?	0.274824	0.281001	0.321595	0.292474	0.0254086	#NAME?	#NAME?	#NAME?
334	Plate 5	F3	Sample	hsa-miR-595	MIMAT0003263	15.1062	17.2552	16.4873	11.7967	13.9173	13.4485	0.919942	0.938992	0.883797	0.914244	0.0280355	#NAME?	-0.668383	-0.129349	0.496097	#NAME?	#NAME?	-0.081054	-0.0615816	-0.118338	-0.0869913	0.0288404	#NAME?	#NAME?	#NAME?	#NAME?	#NAME?	#NAME?		32020	32709	32020	33646.8	34147	36101.4	1.19525	1.28277	1.32289	1.26697	0.0652666	#NAME?	#NAME?	#NAME?	0.200732	0.294055	0.337485	0.277424	0.069877	#NAME?	#NAME?	#NAME?
335	Plate 5	G3	Sample	hsa-miR-605	MIMAT0003273	10.8361	11.2952	10.651	9.7717	11.485	10.9128	0.762027	0.774883	0.717163	0.751357	0.0303031	#NAME?	-1.91611	-0.412429	1.19634	#NAME?	#NAME?	-0.247487	-0.233574	-0.296603	-0.259221	0.0331127	#NAME?	#NAME?	#NAME?	#NAME?	#NAME?	#NAME?		32244	31810	32244	33301.2	32811.6	34738.9	1.18298	1.2326	1.27296	1.22951	0.0450714	#NAME?	#NAME?	#NAME?	0.187801	0.240318	0.283498	0.237206	0.0479246	#NAME?	#NAME?	#NAME?
336	Plate 5	H3	Sample	hsa-miR-615-3p	MIMAT0003283	2.28226	16.0815	14.0823	4.84373	13.4911	12.0393		0.910233	0.791193	0.850713	0.0841739	#NAME?	-0.987844	-0.233256	0.61099	#NAME?	#NAME?		-0.0910255	-0.216022	-0.153524	0.0883855	#NAME?	#NAME?	#NAME?	#NAME?	#NAME?	#NAME?		33870	23611	33870	35354.6	21690.1	21274.1	1.25592	0.814813	0.779561	0.950099	0.265437	#NAME?	#NAME?	#NAME?	0.265217	-0.179801	-0.212735	-0.0424396	0.266947	#NAME?	#NAME?	#NAME?
337	Plate 5	A4	Sample	hsa-miR-376a-5p	MIMAT0003386	16.9804	16.7191	18.0656	13.3801	17.5921	19.086	1.04342	1.18693	1.25428	1.16154	0.107697	#NAME?	0.965576	0.216039	0.601544	#NAME?	#NAME?	0.0431407	0.182068	0.245513	0.156907	0.103506	#NAME?	#NAME?	#NAME?	#NAME?	#NAME?	#NAME?		31819	30205	31819	32785.2	31146.8	28894.5	1.16465	1.17006	1.0588	1.13117	0.0627323	#NAME?	#NAME?	#NAME?	0.168567	0.174242	0.0593131	0.134041	0.0647781	#NAME?	#NAME?	#NAME?
338	Plate 5	B4	Sample	hsa-miR-557	MIMAT0003221	13.5725	15.0363	13.4575	11.2726	13.8161	13.0314	0.879071	0.932163	0.856387	0.889207	0.0388919	#NAME?	-0.84332	-0.169409	0.553523	#NAME?	#NAME?	-0.123247	-0.0685482	-0.146917	-0.112904	0.0401952	#NAME?	#NAME?	#NAME?	#NAME?	#NAME?	#NAME?		32728	31956	32728	34303.7	33412.7	32913.4	1.21859	1.25518	1.20607	1.22661	0.0255222	#NAME?	#NAME?	#NAME?	0.225423	0.264427	0.212156	0.234002	0.0271706	#NAME?	#NAME?	#NAME?
339	Plate 5	C4	Sample	hsa-miR-551b-3p	MIMAT0003233	12.5858	12.1749	12.25	11.0072	12.3535	12.2145	0.858376	0.833483	0.802706	0.831522	0.0278867	#NAME?	-1.30618	-0.266174	0.769566	#NAME?	#NAME?	-0.144834	-0.171009	-0.203697	-0.17318	0.0294916	#NAME?	#NAME?	#NAME?	#NAME?	#NAME?	#NAME?		34674	31064	34674	37714.3	31836.4	32397.8	1.33975	1.19597	1.18718	1.24096	0.0856601	#NAME?	#NAME?	#NAME?	0.355855	0.201486	0.192219	0.249853	0.0919167	#NAME?	#NAME?	#NAME?
340	Plate 5	D4	Sample	hsa-miR-578	MIMAT0003243	13.3947	13.8897	14.3454	10.5462	11.9067	12.1887	0.822428	0.803336	0.801008	0.808924	0.0117526	#NAME?	-1.50932	-0.305924	0.893761	#NAME?	#NAME?	-0.182708	-0.203024	-0.205512	-0.197081	0.0125097	#NAME?	#NAME?	#NAME?	#NAME?	#NAME?	#NAME?		31408	30195	31408	33188.9	31308.7	32318.8	1.17899	1.17614	1.18428	1.1798	0.00412803	#NAME?	#NAME?	#NAME?	0.183608	0.180621	0.18917	0.184466	0.00433861	#NAME?	#NAME?	#NAME?
341	Plate 5	E4	Sample	hsa-miR-587	MIMAT0003253	11.8247	12.6701	13.3026	9.24517	11.2358	12.3103	0.720966	0.75807	0.809001	0.762679	0.0441983	#NAME?	-1.77584	-0.390851	1.08389	#NAME?	#NAME?	-0.292404	-0.251782	-0.19698	-0.247056	0.047887	#NAME?	#NAME?	#NAME?	#NAME?	#NAME?	#NAME?		34504	33504	34504	37672.5	36090.3	37585.1	1.33826	1.35577	1.37726	1.3571	0.019531	#NAME?	#NAME?	#NAME?	0.354236	0.373383	0.396977	0.374866	0.0214092	#NAME?	#NAME?	#NAME?
342	Plate 5	F4	Sample	hsa-miR-596	MIMAT0003264	12.4579	15.8995	14.2788	10.1673	14.0098	12.1479	0.792874	0.945227	0.798329	0.845477	0.0864295	#NAME?	-1.01387	-0.242163	0.622303	#NAME?	#NAME?	-0.214218	-0.0552336	-0.208377	-0.159276	0.0901508	#NAME?	#NAME?	#NAME?	#NAME?	#NAME?	#NAME?		33256	32089	33256	35636.8	33909.7	35753.2	1.26595	1.27385	1.31013	1.28331	0.023561	#NAME?	#NAME?	#NAME?	0.275962	0.284457	0.323631	0.294683	0.0254268	#NAME?	#NAME?	#NAME?
343	Plate 5	G4	Sample	hsa-miR-606	MIMAT0003274	13.6777	13.8886	12.0695	12.9809	15.8089	13.0418	1.01229	1.06662	0.857074	0.978659	0.108743	#NAME?	-0.133666	-0.0311221	0.40297	#NAME?	#NAME?	0.0122644	0.0659679	-0.146197	-0.0226548	0.110309	#NAME?	#NAME?	#NAME?	#NAME?	#NAME?	#NAME?		34538	30363	34538	36388.3	31706.9	37279.6	1.29264	1.19111	1.36606	1.28327	0.0878548	#NAME?	#NAME?	#NAME?	0.304704	0.196358	0.384671	0.295244	0.0945126	#NAME?	#NAME?	#NAME?
344	Plate 5	H4	Sample	hsa-miR-616-5p	MIMAT0003284	11.2571	14.42	12.0389	27.0649	13.2651	10.7574		0.894986	0.706944	0.800965	0.132966	#NAME?	-1.089	-0.320188	0.656609	#NAME?	#NAME?		-0.106748	-0.307917	-0.207333	0.142248	#NAME?	#NAME?	#NAME?	#NAME?	#NAME?	#NAME?		25122	29889	25122	26745.3	27839.2	32723.4	0.950089	1.04581	1.1991	1.065	0.125612	#NAME?	#NAME?	#NAME?	-0.0495326	0.0461212	0.204796	0.0671283	0.128459	#NAME?	#NAME?	#NAME?
345	Plate 5	A5	Sample	hsa-miR-542-3p	MIMAT0003389	17.0761	18.074	17.0862	13.0229	15.9105	16.2314	1.01557	1.07347	1.06668	1.05191	0.0316533	#NAME?	0.389978	0.0730052	0.432114	#NAME?	#NAME?	0.0155301	0.072684	0.0660333	0.0514158	0.0312553	#NAME?	#NAME?	#NAME?	#NAME?	#NAME?	#NAME?		19214	21661	19214	19080.4	23042.1	19581.3	0.677805	0.865601	0.71753	0.753645	0.09897	#NAME?	#NAME?	#NAME?	-0.305258	-0.131599	-0.2696	-0.235486	0.0917178	#NAME?	#NAME?	#NAME?
346	Plate 5	B5	Sample	hsa-miR-558	MIMAT0003222	13.0509	16.8545	12.7411	10.4727	13.2304	11.1879	0.816695	0.892647	0.735241	0.814861	0.0787192	#NAME?	-1.24773	-0.295374	0.73715	#NAME?	#NAME?	-0.188794	-0.109167	-0.276703	-0.191555	0.0838022	#NAME?	#NAME?	#NAME?	#NAME?	#NAME?	#NAME?		29454	28218	29454	29773	30423.6	29923.4	1.05764	1.1429	1.0965	1.09901	0.0426823	#NAME?	#NAME?	#NAME?	0.0581338	0.145862	0.0978707	0.100622	0.0439289	#NAME?	#NAME?	#NAME?
347	Plate 5	C5	Sample	hsa-miR-569	MIMAT0003234	13.2369	16.4262	14.3014	11.165	14.0258	12.8955	0.870683	0.946312	0.847455	0.88815	0.0516911	#NAME?	-0.824518	-0.171125	0.546713	#NAME?	#NAME?	-0.131977	-0.054131	-0.156288	-0.114132	0.0533654	#NAME?	#NAME?	#NAME?	#NAME?	#NAME?	#NAME?		30959	32369	30959	32518.2	34228.3	36310.8	1.15516	1.28583	1.33056	1.25718	0.0911396	#NAME?	#NAME?	#NAME?	0.158652	0.297349	0.345839	0.26728	0.0971488	#NAME?	#NAME?	#NAME?
348	Plate 5	D5	Sample	hsa-miR-579	MIMAT0003244	16.2389	18.5783	16.0785	12.3749	13.7399	12.5313	0.965036	0.927018	0.823524	0.905192	0.0732371	#NAME?	-0.654512	-0.143704	0.492113	#NAME?	#NAME?	-0.0351506	-0.0738076	-0.181546	-0.0968349	0.0758658	#NAME?	#NAME?	#NAME?	#NAME?	#NAME?	#NAME?		33469	32694	33469	34117.8	34964.9	35795	1.21199	1.3135	1.31166	1.27905	0.0580841	#NAME?	#NAME?	#NAME?	0.218421	0.327284	0.325291	0.290332	0.0622848	#NAME?	#NAME?	#NAME?
349	Plate 5	E5	Sample	hsa-miR-548b-3p	MIMAT0003254	12.1412	13.3479	12.9782	9.18978	10.1639	10.9361	0.716647	0.685753	0.718692	0.707031	0.0184553	#NAME?	-2.29578	-0.500155	1.54358	#NAME?	#NAME?	-0.297173	-0.331539	-0.294913	-0.307875	0.0205247	#NAME?	#NAME?	#NAME?	#NAME?	#NAME?	#NAME?		35713	33421	35713	37659.8	37089.7	37403.9	1.33781	1.39332	1.37062	1.36725	0.0279049	#NAME?	#NAME?	#NAME?	0.353744	0.414686	0.389673	0.386034	0.0306332	#NAME?	#NAME?	#NAME?
350	Plate 5	F5	Sample	hsa-miR-597	MIMAT0003265	17.8373	17.6113	17.0303	14.0734	13.3369	13.289	1.09749	0.899831	0.873319	0.95688	0.122491	#NAME?	-0.250225	-0.0635908	0.412686	#NAME?	#NAME?	0.0961202	-0.101744	-0.129231	-0.0449515	0.122942	#NAME?	#NAME?	#NAME?	#NAME?	#NAME?	#NAME?		24673	23184	24673	25518.6	25254.7	29140.1	0.906512	0.948721	1.0678	0.974345	0.0836422	#NAME?	#NAME?	#NAME?	-0.0921473	-0.0508801	0.0684803	-0.024849	0.0834178	#NAME?	#NAME?	#NAME?
351	Plate 5	G5	Sample	hsa-miR-607	MIMAT0003275	12.1448	15.2726	12.3087	11.0827	14.3521	11.932	0.864265	0.968326	0.78414	0.872244	0.092352	#NAME?	-0.821072	-0.197197	0.545482	#NAME?	#NAME?	-0.138675	-0.0318265	-0.223598	-0.131366	0.0960945	#NAME?	#NAME?	#NAME?	#NAME?	#NAME?	#NAME?		33891	34873	33891	34441.9	37552.6	38698.3	1.2235	1.41071	1.41805	1.35075	0.110266	#NAME?	#NAME?	#NAME?	0.230634	0.433932	0.44208	0.368882	0.119796	#NAME?	#NAME?	#NAME?
352	Plate 5	H5	Sample	hsa-miR-548c-3p	MIMAT0003285	5.07881	13.2178	12.9979	11.0872	10.3859	10.6083	0.864611	0.700729	0.697148	0.754163	0.0956676	#NAME?	-1.55462	-0.407052	0.923899	#NAME?	#NAME?	-0.138314	-0.314823	-0.31881	-0.257316	0.103078	#NAME?	#NAME?	#NAME?	#NAME?	#NAME?	#NAME?		36288	31450	36288	37278.7	30317.7	28251.5	1.32427	1.13892	1.03524	1.16614	0.146426	#NAME?	#NAME?	#NAME?	0.338991	0.141724	0.0354248	0.172047	0.154038	#NAME?	#NAME?	#NAME?
353	Plate 5	A6	Sample	hsa-miR-532-5p	MIMAT0002888	14.4756	13.8264	14.4131	13.7628	15.7516	15.8606	1.07327	1.06275	1.04232	1.05944	0.0157376	#NAME?	0.457938	0.0833066	0.444627	#NAME?	#NAME?	0.072485	0.0621742	0.0420517	0.0589036	0.015478	#NAME?	#NAME?	#NAME?	#NAME?	#NAME?	#NAME?		20842	20121	20842	18285.6	18352	18280.2	0.649569	0.689413	0.669854	0.669612	0.019923	#NAME?	#NAME?	#NAME?	-0.330226	-0.294902	-0.312321	-0.312483	0.0176626	#NAME?	#NAME?	#NAME?
354	Plate 5	B6	Sample	hsa-miR-559	MIMAT0003223	12.8154	14.0534	13.5539	12.9877	13.836	13.6234	1.01282	0.933504	0.895292	0.947205	0.05995	#NAME?	-0.383619	-0.0782507	0.431046	#NAME?	#NAME?	0.0127956	-0.0671791	-0.106432	-0.0536051	0.0607617	#NAME?	#NAME?	#NAME?	#NAME?	#NAME?	#NAME?		30877	31487	30877	27638.7	29172.2	27532.3	0.981826	1.09589	1.00889	1.02887	0.0595979	#NAME?	#NAME?	#NAME?	-0.018124	0.0972369	0.00889751	0.0293368	0.0603353	#NAME?	#NAME?	#NAME?
355	Plate 5	C6	Sample	hsa-miR-570-3p	MIMAT0003235	11.4217	12.3619	11.9803	12.3329	13.5409	12.4136	0.961754	0.913591	0.815785	0.897044	0.0743781	#NAME?	-0.707418	-0.15675	0.507759	#NAME?	#NAME?	-0.0384687	-0.0875733	-0.18976	-0.105267	0.0771822	#NAME?	#NAME?	#NAME?	#NAME?	#NAME?	#NAME?		28726	27253	28726	26849	24684.8	25185.9	0.953772	0.927312	0.922905	0.934663	0.0166948	#NAME?	#NAME?	#NAME?	-0.0459038	-0.0718814	-0.0761864	-0.0646572	0.016383	#NAME?	#NAME?	#NAME?
356	Plate 5	D6	Sample	hsa-miR-580	MIMAT0003245	10.5244	14.2604	12.1623	9.99665	13.0358	10.6768	0.779569	0.879512	0.701649	0.78691	0.0891584	#NAME?	-1.38173	-0.345729	0.813662	#NAME?	#NAME?	-0.228519	-0.122788	-0.3138	-0.221702	0.0956882	#NAME?	#NAME?	#NAME?	#NAME?	#NAME?	#NAME?		30757	30469	30757	27794.5	27963.9	29002.3	0.987359	1.0505	1.06275	1.03354	0.0404565	#NAME?	#NAME?	#NAME?	-0.0126168	0.0508745	0.063333	0.0338635	0.0407323	#NAME?	#NAME?	#NAME?
357	Plate 5	E6	Sample	hsa-miR-588	MIMAT0003255	12.081	14.2862	12.645	11.3787	13.5407	12.126	0.887342	0.913581	0.796889	0.865937	0.06122	#NAME?	-0.959662	-0.207666	0.599072	#NAME?	#NAME?	-0.114661	-0.0875838	-0.209918	-0.137388	0.0642555	#NAME?	#NAME?	#NAME?	#NAME?	#NAME?	#NAME?		29592	29294	29592	27781.2	28066.4	27157.3	0.986887	1.05435	0.995142	1.01213	0.036797	#NAME?	#NAME?	#NAME?	-0.0130871	0.0547842	-0.00485418	0.012281	0.0370383	#NAME?	#NAME?	#NAME?
358	Plate 5	F6	Sample	hsa-miR-598	MIMAT0003266	10.9826	13.6077	13.5978	10.8955	12.8098	11.9531	0.849661	0.864265	0.785524	0.83315	0.0418867	#NAME?	-1.25764	-0.263351	0.742545	#NAME?	#NAME?	-0.153971	-0.138675	-0.222109	-0.171585	0.0444187	#NAME?	#NAME?	#NAME?	#NAME?	#NAME?	#NAME?		33817	32636	33817	31063.2	30600.8	32751.2	1.10347	1.14955	1.20013	1.15105	0.0483428	#NAME?	#NAME?	#NAME?	0.105044	0.152796	0.205874	0.154571	0.0504386	#NAME?	#NAME?	#NAME?
359	Plate 5	G6	Sample	hsa-miR-608	MIMAT0003276	7.31057	8.15561	9.98401	8.74065	10.1195	11.2478	0.681622	0.682756	0.739176	0.701185	0.0329063	#NAME?	-2.29017	-0.512134	1.538	#NAME?	#NAME?	-0.336169	-0.334898	-0.272391	-0.314486	0.0364606	#NAME?	#NAME?	#NAME?	#NAME?	#NAME?	#NAME?		17249	24008	17249	15533.6	22211.3	26730.5	0.551808	0.834392	0.979504	0.788568	0.217499	#NAME?	#NAME?	#NAME?	-0.414106	-0.161323	-0.0204332	-0.198621	0.199469	#NAME?	#NAME?	#NAME?
360	Plate 5	H6	Sample	hsa-miR-617	MIMAT0003286	1.78051	15.6329	14.5688	8.96371	15.41	13.4731	0.699017	1.0397	0.885413	0.874711	0.170594	#NAME?	-0.594199	-0.193122	0.475759	#NAME?	#NAME?	-0.316728	0.0394688	-0.116661	-0.131307	0.17855	#NAME?	#NAME?	#NAME?	#NAME?	#NAME?	#NAME?		21623	24167	21623	19711.4	19631.3	23117.7	0.70022	0.737473	0.847117	0.761603	0.076364	#NAME?	#NAME?	#NAME?	-0.285213	-0.251473	-0.149243	-0.228643	0.0708019	#NAME?	#NAME?	#NAME?
361	Plate 5	A7	Sample	hsa-miR-551a	MIMAT0003214	12.3305	11.5211	9.77314	11.4924	12.9064	11.2405	0.896214	0.870782	0.738697	0.835231	0.0845627	#NAME?	-1.08808	-0.259753	0.656175	#NAME?	#NAME?	-0.105479	-0.131874	-0.272916	-0.17009	0.090023	#NAME?	#NAME?	#NAME?	#NAME?	#NAME?	#NAME?		31710	30214	31710	30730	30040.6	29518.9	1.09164	1.12851	1.08168	1.10061	0.0246677	#NAME?	#NAME?	#NAME?	0.0928747	0.130914	0.0826632	0.10215	0.0254274	#NAME?	#NAME?	#NAME?
362	Plate 5	B7	Sample	hsa-miR-561-3p	MIMAT0003225	10.316	13.2508	9.35199	10.2355	12.8573	9.78634	0.798193	0.867469	0.643132	0.769598	0.11487	#NAME?	-1.35293	-0.377823	0.79656	#NAME?	#NAME?	-0.208522	-0.13533	-0.379725	-0.241192	0.12543	#NAME?	#NAME?	#NAME?	#NAME?	#NAME?	#NAME?		31427	30632	31427	31014.6	30897.4	29888	1.10175	1.16069	1.09521	1.11922	0.0360695	#NAME?	#NAME?	#NAME?	0.103267	0.164432	0.0965369	0.121412	0.037408	#NAME?	#NAME?	#NAME?
363	Plate 5	C7	Sample	hsa-miR-571	MIMAT0003236	9.71492	12.1741	9.40036	10.2559	13.121	10.1536	0.799785	0.88526	0.667267	0.784104	0.109839	#NAME?	-1.29335	-0.350883	0.762322	#NAME?	#NAME?	-0.206819	-0.11682	-0.352325	-0.225322	0.118838	#NAME?	#NAME?	#NAME?	#NAME?	#NAME?	#NAME?		27010	26080	27010	27723.4	25765.6	25742.7	0.984834	0.967912	0.943308	0.965351	0.0208812	#NAME?	#NAME?	#NAME?	-0.0151313	-0.0319324	-0.0562035	-0.0344224	0.020649	#NAME?	#NAME?	#NAME?
364	Plate 5	D7	Sample	hsa-miR-581	MIMAT0003246	10.978	14.8216	12.9713	10.2222	13.3667	11.7936	0.79716	0.901841	0.775041	0.824681	0.0677321	#NAME?	-1.2271	-0.278092	0.726065	#NAME?	#NAME?	-0.209627	-0.0996692	-0.233403	-0.1809	0.0713452	#NAME?	#NAME?	#NAME?	#NAME?	#NAME?	#NAME?		31208	30604	31208	31065.5	30602.8	28321	1.10356	1.14963	1.03779	1.09699	0.0562093	#NAME?	#NAME?	#NAME?	0.105129	0.152877	0.0379998	0.0986686	0.0577106	#NAME?	#NAME?	#NAME?
365	Plate 5	E7	Sample	hsa-miR-589-3p	MIMAT0003256	12.4772	14.8208	13.5092	11.5225	13.8518	13.4618	0.898562	0.93457	0.884674	0.905935	0.0257522	#NAME?	-0.735093	-0.14252	0.516428	#NAME?	#NAME?	-0.103054	-0.0660909	-0.117427	-0.095524	0.0264836	#NAME?	#NAME?	#NAME?	#NAME?	#NAME?	#NAME?		31858	31530	31858	32831.6	32799.8	32748.6	1.1663	1.23216	1.20003	1.1995	0.0329358	#NAME?	#NAME?	#NAME?	0.170294	0.239847	0.205774	0.205305	0.0347788	#NAME?	#NAME?	#NAME?
366	Plate 5	F7	Sample	hsa-miR-599	MIMAT0003267	11.4207	14.9783	14.302	11.0974	13.905	13.0217	0.865409	0.93816	0.85575	0.886439	0.0450509	#NAME?	-0.851757	-0.173906	0.556628	#NAME?	#NAME?	-0.137481	-0.0624295	-0.147584	-0.115832	0.0465226	#NAME?	#NAME?	#NAME?	#NAME?	#NAME?	#NAME?		32012	30878	32012	32342.4	31489.9	32837.8	1.14892	1.18295	1.2033	1.17839	0.0274772	#NAME?	#NAME?	#NAME?	0.152135	0.187775	0.209229	0.183046	0.0288392	#NAME?	#NAME?	#NAME?
367	Plate 5	G7	Sample	hsa-miR-609	MIMAT0003277	9.60291	11.3077	10.9344	11.1985	13.7759	12.8888	0.87329	0.92945	0.847018	0.883253	0.0421094	#NAME?	-0.881728	-0.179102	0.56791	#NAME?	#NAME?	-0.129261	-0.0713201	-0.156748	-0.11911	0.0436092	#NAME?	#NAME?	#NAME?	#NAME?	#NAME?	#NAME?		29918	30413	29918	29687.7	30636.3	33907.7	1.05461	1.15089	1.2425	1.14933	0.0939553	#NAME?	#NAME?	#NAME?	0.0550553	0.154187	0.250873	0.153372	0.0979112	#NAME?	#NAME?	#NAME?
368	Plate 5	H7	Sample	hsa-miR-618	MIMAT0003287	5.72749	14.4924	13.2975	26.0614	14.079	12.761		0.949899	0.838618	0.894259	0.0786877	#NAME?	-0.715522	-0.161236	0.510263	#NAME?	#NAME?		-0.0504857	-0.16559	-0.108038	0.0813912	#NAME?	#NAME?	#NAME?	#NAME?	#NAME?	#NAME?		30502	32210	30502	30604.1	28811.8	29930.7	1.08717	1.08235	1.09677	1.08876	0.00734283	#NAME?	#NAME?	#NAME?	0.0882857	0.083345	0.0981449	0.0899252	0.00753492	#NAME?	#NAME?	#NAME?
369	Plate 5	A8	Sample	hsa-miR-552	MIMAT0003215	10.8292	12.4862	10.8235	10.5776	14.911	12.2568	0.824873	1.00603	0.805483	0.878797	0.110617	#NAME?	-0.726424	-0.186399	0.513677	#NAME?	#NAME?	-0.180117	0.00602879	-0.200732	-0.12494	0.11389	#NAME?	#NAME?	#NAME?	#NAME?	#NAME?	#NAME?		22153	23586	22153	21186.9	23118.5	21379.5	0.752633	0.868472	0.783425	0.80151	0.0599999	#NAME?	#NAME?	#NAME?	-0.237594	-0.128849	-0.209147	-0.191863	0.0563955	#NAME?	#NAME?	#NAME?
370	Plate 5	B8	Sample	hsa-miR-562	MIMAT0003226	10.4798	11.2198	10.3519	10.9309	11.5037	10.6807	0.852422	0.776142	0.701904	0.776823	0.0752612	#NAME?	-1.52105	-0.364343	0.901481	#NAME?	#NAME?	-0.151074	-0.232214	-0.313516	-0.232268	0.0812212	#NAME?	#NAME?	#NAME?	#NAME?	#NAME?	#NAME?		31203	31186	31203	30397	31017.1	28718.9	1.07981	1.16519	1.05237	1.09912	0.0588391	#NAME?	#NAME?	#NAME?	0.0807481	0.169136	0.0527729	0.100886	0.0607391	#NAME?	#NAME?	#NAME?
371	Plate 5	C8	Sample	hsa-miR-572	MIMAT0003237	10.0806	11.492	9.65802	11.2241	13.1706	10.2809	0.87529	0.888612	0.675629	0.813177	0.119306	#NAME?	-1.07911	-0.298358	0.651954	#NAME?	#NAME?	-0.127179	-0.113345	-0.342901	-0.194475	0.128727	#NAME?	#NAME?	#NAME?	#NAME?	#NAME?	#NAME?		33996	33345	33996	34461.9	32473.5	32016.7	1.22421	1.2199	1.17321	1.20577	0.0282834	#NAME?	#NAME?	#NAME?	0.231388	0.226814	0.17754	0.211914	0.0298568	#NAME?	#NAME?	#NAME?
372	Plate 5	D8	Sample	hsa-miR-582-5p	MIMAT0003247	11.7124	14.5889	13.6623	11.429	13.8473	12.2701	0.891271	0.934268	0.806358	0.877299	0.0650894	#NAME?	-0.868267	-0.188859	0.562794	#NAME?	#NAME?	-0.110592	-0.0663992	-0.199798	-0.125596	0.0679537	#NAME?	#NAME?	#NAME?	#NAME?	#NAME?	#NAME?		29712	29543	29712	29198.7	29125.9	27829.2	1.03724	1.09415	1.01977	1.05039	0.0388925	#NAME?	#NAME?	#NAME?	0.0374496	0.0954478	0.0198249	0.0509074	0.0395669	#NAME?	#NAME?	#NAME?
373	Plate 5	E8	Sample	hsa-miR-550a-3p	MIMAT0003257	11.4466	12.127	11.479	11.0731	11.9518	11.2857	0.863518	0.806376	0.741668	0.803854	0.0609637	#NAME?	-1.40196	-0.314994	0.825894	#NAME?	#NAME?	-0.139456	-0.199779	-0.269664	-0.202966	0.0651624	#NAME?	#NAME?	#NAME?	#NAME?	#NAME?	#NAME?		30009	29092	30009	30544.7	29854	27955.9	1.08506	1.1215	1.02441	1.07699	0.049047	#NAME?	#NAME?	#NAME?	0.0861231	0.123653	0.0244948	0.0780904	0.0500649	#NAME?	#NAME?	#NAME?
374	Plate 5	F8	Sample	hsa-miR-600	MIMAT0003268	11.8781	12.1461	13.7821	12.1205	11.8858	12.3948	0.945189	0.801928	0.814552	0.85389	0.0793192	#NAME?	-0.983982	-0.227878	0.609336	#NAME?	#NAME?	-0.0552722	-0.204528	-0.191071	-0.150291	0.0825629	#NAME?	#NAME?	#NAME?	#NAME?	#NAME?	#NAME?		21224	20204	21224	21173.3	20319.9	17824.9	0.752152	0.763339	0.653171	0.722887	0.0606349	#NAME?	#NAME?	#NAME?	-0.238036	-0.227742	-0.327058	-0.264279	0.054612	#NAME?	#NAME?	#NAME?
375	Plate 5	G8	Sample	hsa-miR-610	MIMAT0003278	12.5861	13.2558	14.8598	15.5694	17.3157	17.2395	1.21415	1.16827	1.13293	1.17178	0.040724	#NAME?	1.28346	0.228708	0.756789	#NAME?	#NAME?	0.207841	0.164309	0.130422	0.167524	0.0388097	#NAME?	#NAME?	#NAME?	#NAME?	#NAME?	#NAME?		31781	31126	31781	31132.5	30916.2	31484.5	1.10594	1.1614	1.15371	1.14035	0.0300489	#NAME?	#NAME?	#NAME?	0.10758	0.165172	0.157132	0.143295	0.0311896	#NAME?	#NAME?	#NAME?
376	Plate 5	H8	Sample	hsa-miR-619	MIMAT0003288	1.06341	15.9687	15.7889	6.23203	16.3937	14.9565		1.10607	0.982903	1.04449	0.0870936	#NAME?	0.283004	0.0627956	0.416482	#NAME?	#NAME?		0.104458	-0.0171409	0.0436584	0.0859832	#NAME?	#NAME?	#NAME?	#NAME?	#NAME?	#NAME?		32913	27078	32913	32604.9	23839.9	21579.5	1.15824	0.895574	0.790752	0.94819	0.189312	#NAME?	#NAME?	#NAME?	0.16187	-0.102748	-0.202327	-0.0477353	0.188228	#NAME?	#NAME?	#NAME?
377	Plate 5	A9	Sample	hsa-miR-553	MIMAT0003216	10.6937	10.119	9.68384	10.7525	13.6446	12.7614	0.838514	0.920589	0.838645	0.865916	0.0473485	#NAME?	-0.998536	-0.207701	0.615602	#NAME?	#NAME?	-0.1657	-0.0803908	-0.165562	-0.137218	0.0492136	#NAME?	#NAME?	#NAME?	#NAME?	#NAME?	#NAME?		31411	32256	31411	30980	33364.6	30719.4	1.10052	1.25338	1.12567	1.15986	0.0819634	#NAME?	#NAME?	#NAME?	0.102	0.262494	0.127975	0.164156	0.0861473	#NAME?	#NAME?	#NAME?
378	Plate 5	B9	Sample	hsa-miR-563	MIMAT0003227	10.2024	10.6354	9.78261	10.9766	12.0918	11.5771	0.855986	0.815823	0.760813	0.810874	0.047779	#NAME?	-1.4039	-0.30245	0.827075	#NAME?	#NAME?	-0.147337	-0.18972	-0.248804	-0.195287	0.0509618	#NAME?	#NAME?	#NAME?	#NAME?	#NAME?	#NAME?		29248	29524	29248	29366.7	30964	29197.4	1.04321	1.1632	1.0699	1.0921	0.0629989	#NAME?	#NAME?	#NAME?	0.0434873	0.167049	0.0706225	0.0937196	0.0649383	#NAME?	#NAME?	#NAME?
379	Plate 5	C9	Sample	hsa-miR-573	MIMAT0003238	10.2106	13.4401	10.7408	11.7518	17.3023	13.1757	0.916438	1.16737	0.86587	0.983228	0.161468	#NAME?	-0.0864773	-0.0244025	0.400714	#NAME?	#NAME?	-0.0846489	0.163451	-0.136998	-0.0193989	0.160501	#NAME?	#NAME?	#NAME?	#NAME?	#NAME?	#NAME?		32662	31034	32662	34085.8	31904.6	30856.4	1.21085	1.19853	1.13069	1.18002	0.0431657	#NAME?	#NAME?	#NAME?	0.217218	0.204191	0.133179	0.184863	0.0452307	#NAME?	#NAME?	#NAME?
380	Plate 5	D9	Sample	hsa-miR-583	MIMAT0003248	10.9216	10.4042	11.7556	10.9705	10.8628	11.8834	0.855515	0.732903	0.780946	0.789788	0.0617826	#NAME?	-1.4982	-0.340462	0.886499	#NAME?	#NAME?	-0.14783	-0.279269	-0.227036	-0.218045	0.0661789	#NAME?	#NAME?	#NAME?	#NAME?	#NAME?	#NAME?		29135	28325	29135	29502.5	29460	29608.7	1.04804	1.1067	1.08497	1.0799	0.0296587	#NAME?	#NAME?	#NAME?	0.0483774	0.108366	0.0860363	0.0809264	0.0303188	#NAME?	#NAME?	#NAME?
381	Plate 5	E9	Sample	hsa-miR-590-5p	MIMAT0003258	11.3481	12.6897	10.6534	11.2976	13.8097	11.9312	0.881025	0.931728	0.784084	0.865612	0.075019	#NAME?	-0.919319	-0.208207	0.582611	#NAME?	#NAME?	-0.121216	-0.0689928	-0.223658	-0.137956	0.0786799	#NAME?	#NAME?	#NAME?	#NAME?	#NAME?	#NAME?		29635	30245	29635	31049.8	32676.2	30346.4	1.103	1.22752	1.112	1.14751	0.0694365	#NAME?	#NAME?	#NAME?	0.104556	0.234905	0.113839	0.1511	0.0727257	#NAME?	#NAME?	#NAME?
382	Plate 5	F9	Sample	hsa-miR-601	MIMAT0003269	7.66277	9.27663	9.29167	8.05978	10.0165	9.40734	0.628526	0.675808	0.618225	0.640853	0.0307068	#NAME?	-2.76235	-0.641935	2.05605	#NAME?	#NAME?	-0.396456	-0.342701	-0.408326	-0.382495	0.0349697	#NAME?	#NAME?	#NAME?	#NAME?	#NAME?	#NAME?		34113	34118	34113	35051.2	36162.6	35376.3	1.24514	1.35849	1.29632	1.29998	0.0567612	#NAME?	#NAME?	#NAME?	0.253689	0.376358	0.308679	0.312909	0.0614442	#NAME?	#NAME?	#NAME?
383	Plate 5	G9	Sample	hsa-miR-611	MIMAT0003279	9.3801	9.84531	10.4506	12.0392	14.6995	14.1657	0.938855	0.991762	0.930931	0.953849	0.0330714	#NAME?	-0.359899	-0.0681666	0.427216	#NAME?	#NAME?	-0.0617208	-0.00824827	-0.0698069	-0.046592	0.0334519	#NAME?	#NAME?	#NAME?	#NAME?	#NAME?	#NAME?		31247	31934	31247	31543.3	33449.3	36040.2	1.12053	1.25656	1.32065	1.23258	0.10219	#NAME?	#NAME?	#NAME?	0.122653	0.265899	0.335049	0.2412	0.108331	#NAME?	#NAME?	#NAME?
384	Plate 5	H9	Sample	hsa-miR-620	MIMAT0003289	2.40119	11.816	11.7206	16.9844	13.4531	12.5835	1.32449	0.907671	0.826954	1.01971	0.267021	#NAME?	0.0633702	0.0281533	0.399962	#NAME?	#NAME?	0.310577	-0.0936612	-0.177913	0.013001	0.261129	#NAME?	#NAME?	#NAME?	#NAME?	#NAME?	#NAME?		34941	29494	34941	35658.3	27565.3	28635.5	1.26671	1.03552	1.04931	1.11718	0.12968	#NAME?	#NAME?	#NAME?	0.276783	0.0357098	0.0496722	0.120722	0.135333	#NAME?	#NAME?	#NAME?
385	Plate 5	A10	Sample	hsa-miR-554	MIMAT0003217	10.3223	10.3174	8.41733	13.5142	19.4697	17.3629	1.05388	1.3136	1.14104	1.16951	0.132181	#NAME?	0.92044	0.225901	0.583059	#NAME?	#NAME?	0.0534538	0.300555	0.138225	0.164078	0.125563	#NAME?	#NAME?	#NAME?	#NAME?	#NAME?	#NAME?		34566	33022	34566	33433.3	33534.5	31244.9	1.18767	1.25976	1.14493	1.19745	0.0580369	#NAME?	#NAME?	#NAME?	0.192738	0.269328	0.14798	0.203349	0.0613656	#NAME?	#NAME?	#NAME?
386	Plate 5	B10	Sample	hsa-miR-564	MIMAT0003228	8.32811	9.13314	7.60082	11.9186	13.6752	13.3126	0.929446	0.922656	0.874866	0.908989	0.0297459	#NAME?	-0.706803	-0.137665	0.50757	#NAME?	#NAME?	-0.0713243	-0.0782731	-0.12762	-0.0924058	0.0306936	#NAME?	#NAME?	#NAME?	#NAME?	#NAME?	#NAME?		30307	31216	30307	29852.7	32150.1	32047.8	1.06048	1.20775	1.17435	1.14753	0.0772164	#NAME?	#NAME?	#NAME?	0.0610168	0.213939	0.178738	0.151231	0.0800861	#NAME?	#NAME?	#NAME?
387	Plate 5	C10	Sample	hsa-miR-574-3p	MIMAT0003239	6.90681	7.74645	5.79963	10.8234	13.7085	10.7172	0.844038	0.924903	0.704308	0.824416	0.111599	#NAME?	-1.04572	-0.278555	0.636546	#NAME?	#NAME?	-0.159882	-0.0759718	-0.310845	-0.182233	0.119021	#NAME?	#NAME?	#NAME?	#NAME?	#NAME?	#NAME?		29927	29265	29927	30661.6	29534.3	31296.8	1.08921	1.10949	1.14683	1.11518	0.0292285	#NAME?	#NAME?	#NAME?	0.090379	0.111244	0.14996	0.117194	0.0302329	#NAME?	#NAME?	#NAME?
388	Plate 5	D10	Sample	hsa-miR-584-5p	MIMAT0003249	8.72678	9.54934	8.86501	11.4103	12.7992	12.3953	0.88981	0.863548	0.814583	0.855981	0.0381803	#NAME?	-1.09573	-0.22435	0.659802	#NAME?	#NAME?	-0.112104	-0.139424	-0.191039	-0.147522	0.0400857	#NAME?	#NAME?	#NAME?	#NAME?	#NAME?	#NAME?		31283	32086	31283	31081.8	32766.9	32923	1.10414	1.23093	1.20642	1.18049	0.067254	#NAME?	#NAME?	#NAME?	0.105724	0.238532	0.212529	0.185595	0.0703813	#NAME?	#NAME?	#NAME?
389	Plate 5	E10	Sample	hsa-miR-591	MIMAT0003259	7.66646	9.48629	6.94875	9.90829	13.4138	11.2284	0.772679	0.90502	0.7379	0.805199	0.0881784	#NAME?	-1.26828	-0.312582	0.748377	#NAME?	#NAME?	-0.235954	-0.0963925	-0.273789	-0.202045	0.0934329	#NAME?	#NAME?	#NAME?	#NAME?	#NAME?	#NAME?		30653	32236	30653	31532.6	34219.6	33731.1	1.12015	1.2855	1.23603	1.21389	0.0848674	#NAME?	#NAME?	#NAME?	0.122258	0.296995	0.243969	0.221074	0.08959	#NAME?	#NAME?	#NAME?
390	Plate 5	F10	Sample	hsa-miR-602	MIMAT0003270	6.96904	9.07804	8.05689	9.67894	12.7066	11.2896	0.754793	0.857305	0.741922	0.784673	0.0632289	#NAME?	-1.52755	-0.349836	0.905785	#NAME?	#NAME?	-0.255346	-0.145956	-0.269386	-0.223563	0.0675752	#NAME?	#NAME?	#NAME?	#NAME?	#NAME?	#NAME?		33491	32507	33491	33774.1	33842.3	36617	1.19978	1.27132	1.34178	1.27096	0.0710019	#NAME?	#NAME?	#NAME?	0.205507	0.281737	0.358077	0.281774	0.076285	#NAME?	#NAME?	#NAME?
391	Plate 5	G10	Sample	hsa-miR-612	MIMAT0003280	4.59147	5.40398	5.59313	8.37237	11.7971	12.0621	0.652903	0.795942	0.792689	0.747178	0.0816607	#NAME?	-1.68372	-0.420476	1.01469	#NAME?	#NAME?	-0.368595	-0.210931	-0.214417	-0.264648	0.090038	#NAME?	#NAME?	#NAME?	#NAME?	#NAME?	#NAME?		29141	28442	29141	28862.3	29255.5	34344.9	1.02529	1.09901	1.25852	1.12761	0.119216	#NAME?	#NAME?	#NAME?	0.0253875	0.100452	0.268002	0.131281	0.124211	#NAME?	#NAME?	#NAME?
392	Plate 5	H10	Sample	hsa-miR-621	MIMAT0003290	0.11552	11.8733	10.5712	-1.29297	17.8115	16.0809		1.20173	1.05679	1.12926	0.102486	#NAME?	0.787199	0.175377	0.533652	#NAME?	#NAME?		0.196103	0.0563189	0.126211	0.0988419	#NAME?	#NAME?	#NAME?	#NAME?	#NAME?	#NAME?		32029	27187	32029	32076.5	24896.7	27312	1.13947	0.935273	1.00081	1.02519	0.104258	#NAME?	#NAME?	#NAME?	0.142299	-0.0640889	0.000812981	0.0263411	0.105536	#NAME?	#NAME?	#NAME?
393	Plate 5	A11	Sample	hsa-miR-92b-3p	MIMAT0003218	6.19402	6.3768	4.94578	6.74003	9.6924	9.40738	0.525608	0.653939	0.618227	0.599258	0.066235	#NAME?	-2.80983	-0.738751	2.1135	#NAME?	#NAME?	-0.517893	-0.367419	-0.408323	-0.431212	0.0778041	#NAME?	#NAME?	#NAME?	#NAME?	#NAME?	#NAME?		33161	34108	33161	29301.8	32539.9	29734.2	1.0409	1.2224	1.08957	1.11762	0.0939415	#NAME?	#NAME?	#NAME?	0.0411525	0.229462	0.0907515	0.120455	0.0976058	#NAME?	#NAME?	#NAME?
394	Plate 5	B11	Sample	hsa-miR-566	MIMAT0003230	6.60452	8.57499	6.65936	7.73424	10.7745	10.8832	0.60314	0.726948	0.715212	0.681767	0.0683454	#NAME?	-2.21737	-0.55265	1.46674	#NAME?	#NAME?	-0.425817	-0.285813	-0.298759	-0.336796	0.0773656	#NAME?	#NAME?	#NAME?	#NAME?	#NAME?	#NAME?		31751	31277	31751	28620.4	30289.5	27639.2	1.0167	1.13786	1.0128	1.05579	0.0711034	#NAME?	#NAME?	#NAME?	0.016742	0.140624	0.0128268	0.0567309	0.0726798	#NAME?	#NAME?	#NAME?
395	Plate 5	C11	Sample	hsa-miR-575	MIMAT0003240	8.69328	9.28245	7.68839	10.9581	13.393	13.2082	0.854545	0.903617	0.868004	0.875389	0.0253555	#NAME?	-0.971947	-0.192005	0.604225	#NAME?	#NAME?	-0.148847	-0.0978385	-0.134771	-0.127152	0.026344	#NAME?	#NAME?	#NAME?	#NAME?	#NAME?	#NAME?		29287	28667	29287	27557.2	27167.9	27748.6	0.978932	1.02059	1.01681	1.00545	0.0230395	#NAME?	#NAME?	#NAME?	-0.0210014	0.0206573	0.0168535	0.00550313	0.0230322	#NAME?	#NAME?	#NAME?
396	Plate 5	D11	Sample	hsa-miR-585	MIMAT0003250	6.52567	7.62077	7.16843	7.09314	8.71853	9.48033	0.553144	0.588232	0.623021	0.588133	0.0349385	#NAME?	-3.14118	-0.765787	2.54168	#NAME?	#NAME?	-0.484752	-0.443231	-0.402792	-0.443592	0.0409811	#NAME?	#NAME?	#NAME?	#NAME?	#NAME?	#NAME?		28227	28711	28227	25685.4	27554.7	25579.3	0.912438	1.03512	0.937319	0.961627	0.0648541	#NAME?	#NAME?	#NAME?	-0.0863877	0.0353067	-0.0620824	-0.0377212	0.064401	#NAME?	#NAME?	#NAME?
397	Plate 5	E11	Sample	hsa-miR-592	MIMAT0003260	11.351	11.4117	11.2059	12.2195	13.6634	16.9838	0.952914	0.921858	1.11613	0.996966	0.104358	#NAME?	-0.0244324	-0.0043836	0.39922	#NAME?	#NAME?	-0.0474258	-0.0790906	0.114199	-0.00410563	0.103671	#NAME?	#NAME?	#NAME?	#NAME?	#NAME?	#NAME?		29090	30425	29090	27492.6	30426.2	29973.9	0.976635	1.14299	1.09835	1.07266	0.0861037	#NAME?	#NAME?	#NAME?	-0.0232831	0.145963	0.0997726	0.0741508	0.0874838	#NAME?	#NAME?	#NAME?
398	Plate 5	F11	Sample	hsa-miR-603	MIMAT0003271	10.555	12.1914	8.70512	12.0601	14.4717	11.5361	0.940479	0.976394	0.75812	0.891664	0.117039	#NAME?	-0.633748	-0.165427	0.486304	#NAME?	#NAME?	-0.0600663	-0.02369	-0.251729	-0.111828	0.122515	#NAME?	#NAME?	#NAME?	#NAME?	#NAME?	#NAME?		31028	29816	31028	28696.1	29207.2	26205.1	1.01939	1.0972	0.960251	1.02561	0.0686869	#NAME?	#NAME?	#NAME?	0.019445	0.0985873	-0.0395098	0.0261742	0.069294	#NAME?	#NAME?	#NAME?
399	Plate 5	G11	Sample	hsa-miR-613	MIMAT0003281	11.1296	12.4925	9.28974	15.8184	21.3156	18.4087	1.23356	1.43815	1.20977	1.29383	0.125549	#NAME?	1.64181	0.371643	0.984419	#NAME?	#NAME?	0.226112	0.413744	0.203704	0.281187	0.115343	#NAME?	#NAME?	#NAME?	#NAME?	#NAME?	#NAME?		28231	26688	28231	25600.7	25810.1	26442	0.909427	0.969586	0.968931	0.949315	0.0345452	#NAME?	#NAME?	#NAME?	-0.0893155	-0.0302746	-0.0309231	-0.0501711	0.0339016	#NAME?	#NAME?	#NAME?
400	Plate 5	H11	Sample	hsa-miR-622	MIMAT0003291	0.880595	14.3225	13.3912	13.3754	18.0247	19.1762	1.04306	1.21611	1.26021	1.17313	0.114779	#NAME?	1.00695	0.230357	0.619268	#NAME?	#NAME?	0.042785	0.20969	0.25105	0.167842	0.110259	#NAME?	#NAME?	#NAME?	#NAME?	#NAME?	#NAME?		21917	21721	21917	20117	18555.4	17601.2	0.714629	0.697056	0.644973	0.685553	0.036225	#NAME?	#NAME?	#NAME?	-0.272225	-0.288054	-0.33426	-0.29818	0.0322332	#NAME?	#NAME?	#NAME?
401	Plate 6	A2	Sample	hsa-miR-623	MIMAT0003292	6.18239	6.96029	5.82313	6.52776	5.5763	4.27683	0.859543	0.912941	0.887832	0.886772	0.0267152	#NAME?	-0.881981	-0.173365	0.568007	#NAME?	#NAME?	-0.143613	-0.0882407	-0.114153	-0.115336	0.027705	#NAME?	#NAME?	#NAME?	#NAME?	#NAME?	#NAME?		22370	26292	22370	22256.5	25511.6	26235.4	1.25262	1.1386	1.15106	1.18076	0.0625443	#NAME?	#NAME?	#NAME?	0.261683	0.141393	0.15437	0.185815	0.0660229	#NAME?	#NAME?	#NAME?
402	Plate 6	B2	Sample	hsa-miR-632	MIMAT0003302	5.39619	6.01745	3.95172	5.44719	5.17394	2.84471	0.717258	0.847068	0.590536	0.718287	0.128269	#NAME?	-1.56793	-0.477367	0.932929	#NAME?	#NAME?	-0.296497	-0.156696	-0.440532	-0.297908	0.141923	#NAME?	#NAME?	#NAME?	#NAME?	#NAME?	#NAME?		19069	19942	19069	20474.2	21105.5	23877.3	1.15231	0.941952	1.0476	1.04729	0.105181	#NAME?	#NAME?	#NAME?	0.155677	-0.0575356	0.0479334	0.0486916	0.106608	#NAME?	#NAME?	#NAME?
403	Plate 6	C2	Sample	hsa-miR-642a-5p	MIMAT0003312	6.38109	4.53899	5.32376	6.04642	4.06357	3.69393	0.796163	0.665279	0.766827	0.742756	0.0686816	#NAME?	-1.79172	-0.429039	1.09619	#NAME?	#NAME?	-0.210695	-0.35457	-0.242283	-0.269183	0.0756155	#NAME?	#NAME?	#NAME?	#NAME?	#NAME?	#NAME?		25889	25997	25889	27192.8	26574.3	29736.6	1.53045	1.18603	1.30467	1.34038	0.174965	#NAME?	#NAME?	#NAME?	0.568352	0.191009	0.317714	0.359025	0.192034	#NAME?	#NAME?	#NAME?
404	Plate 6	D2	Sample	hsa-miR-652-3p	MIMAT0003322	4.53984	3.82398	3.56183	4.46458	3.65004	3.01294	0.587874	0.597577	0.625459	0.603636	0.0195115	#NAME?	-3.09952	-0.728249	2.48523	#NAME?	#NAME?	-0.443652	-0.4323	-0.399985	-0.425312	0.022657	#NAME?	#NAME?	#NAME?	#NAME?	#NAME?	#NAME?		25904	27929	25904	28334.2	29532.9	31661	1.59469	1.31807	1.3891	1.43395	0.143658	#NAME?	#NAME?	#NAME?	0.641794	0.332253	0.410032	0.46136	0.161028	#NAME?	#NAME?	#NAME?
405	Plate 6	E2	Sample	hsa-miR-656	MIMAT0003332	7.96203	7.1439	5.91312	8.04165	6.57621	4.9783	1.05888	1.07664	1.03345	1.05633	0.0217104	#NAME?	0.430581	0.0790559	0.439349	#NAME?	#NAME?	0.0583772	0.0757916	0.0332851	0.055818	0.0213685	#NAME?	#NAME?	#NAME?	#NAME?	#NAME?	#NAME?		24441	27268	24441	26652.3	29580.2	29074.2	1.50002	1.32018	1.27561	1.36527	0.118807	#NAME?	#NAME?	#NAME?	0.533887	0.334547	0.286345	0.384926	0.131236	#NAME?	#NAME?	#NAME?
406	Plate 6	F2	Sample	hsa-miR-668	MIMAT0003881	7.39153	5.73478	3.98408	7.31728	4.8063	3.33904	0.963502	0.786878	0.693155	0.814512	0.137276	#NAME?	-0.998156	-0.295992	0.615437	#NAME?	#NAME?	-0.0367006	-0.220654	-0.323263	-0.193539	0.145193	#NAME?	#NAME?	#NAME?	#NAME?	#NAME?	#NAME?		22864	25232	22864	23419.7	26913.2	26578.6	1.31809	1.20116	1.16612	1.22845	0.0795811	#NAME?	#NAME?	#NAME?	0.332273	0.206963	0.170104	0.236447	0.0850099	#NAME?	#NAME?	#NAME?
407	Plate 6	G2	Sample	hsa-miR-770-5p	MIMAT0003948	7.19291	6.46215	4.71994	8.69044	6.0834	3.77766	1.14431	0.995962	0.784209	0.974828	0.180981	#NAME?	-0.118359	-0.0367798	0.402132	#NAME?	#NAME?	0.141371	-0.00404009	-0.223524	-0.0287311	0.183696	#NAME?	#NAME?	#NAME?	#NAME?	#NAME?	#NAME?		23690	26632	23690	24112.8	28480.7	26494.5	1.3571	1.27111	1.16243	1.26354	0.0975559	#NAME?	#NAME?	#NAME?	0.374834	0.28151	0.166242	0.274195	0.104488	#NAME?	#NAME?	#NAME?
408	Plate 6	H2	Sample	hsa-miR-23a-5p	MIMAT0004496	7.85967	5.88026	5.13011	6.50104	5.27562	3.79739	0.856024	0.863714	0.788304	0.836014	0.0414968	#NAME?	-1.23731	-0.258401	0.73153	#NAME?	#NAME?	-0.147297	-0.13925	-0.219122	-0.168557	0.0439757	#NAME?	#NAME?	#NAME?	#NAME?	#NAME?	#NAME?		23487	25237	23487	20392.3	25232.3	25389.1	1.1477	1.12613	1.11393	1.12925	0.0171039	#NAME?	#NAME?	#NAME?	0.15087	0.128453	0.115823	0.131715	0.0177496	#NAME?	#NAME?	#NAME?
409	Plate 6	A3	Sample	hsa-miR-624-5p	MIMAT0003293	6.95382	6.40495	6.87652	7.00504	5.40976	4.89465	0.922389	0.885675	1.01609	0.941383	0.067248	#NAME?	-0.415458	-0.0871465	0.436571	#NAME?	#NAME?	-0.0785466	-0.11639	0.0160466	-0.05963	0.0682146	#NAME?	#NAME?	#NAME?	#NAME?	#NAME?	#NAME?		22520	21983	22520	21999.6	20463	22997.3	1.23816	0.913275	1.00899	1.05348	0.16695	#NAME?	#NAME?	#NAME?	0.246241	-0.0855731	0.00900267	0.0565569	0.170942	#NAME?	#NAME?	#NAME?
410	Plate 6	B3	Sample	hsa-miR-633	MIMAT0003303	8.93692	6.33594	4.5451	8.62442	5.76623	3.17285	1.13562	0.944036	0.658655	0.91277	0.240015	#NAME?	-0.325001	-0.131677	0.422026	#NAME?	#NAME?	0.133012	-0.0564461	-0.362067	-0.0951673	0.249801	#NAME?	#NAME?	#NAME?	#NAME?	#NAME?	#NAME?		23968	24290	23968	25302	24748.6	26071	1.42403	1.10454	1.14385	1.22414	0.174219	#NAME?	#NAME?	#NAME?	0.448721	0.106146	0.146851	0.233906	0.187145	#NAME?	#NAME?	#NAME?
411	Plate 6	C3	Sample	hsa-miR-643	MIMAT0003313	7.5179	5.00425	5.79128	6.82859	4.75343	3.90098	0.899155	0.778222	0.809808	0.829062	0.062723	#NAME?	-1.21601	-0.270448	0.720181	#NAME?	#NAME?	-0.102442	-0.229971	-0.196121	-0.176178	0.0660621	#NAME?	#NAME?	#NAME?	#NAME?	#NAME?	#NAME?		24435	24699	24435	25225	24272.7	28332.7	1.41969	1.08331	1.24308	1.24869	0.168263	#NAME?	#NAME?	#NAME?	0.443904	0.0843283	0.251484	0.259905	0.179936	#NAME?	#NAME?	#NAME?
412	Plate 6	D3	Sample	hsa-miR-548d-3p	MIMAT0003323	6.57182	5.12791	4.35398	6.18552	5.21433	3.55273	0.814478	0.853679	0.737516	0.801891	0.0590959	#NAME?	-1.42403	-0.318522	0.839432	#NAME?	#NAME?	-0.19115	-0.149755	-0.27421	-0.205038	0.0633793	#NAME?	#NAME?	#NAME?	#NAME?	#NAME?	#NAME?		23829	26151	23829	25634.8	26620.8	28633.6	1.44276	1.1881	1.25628	1.29571	0.13183	#NAME?	#NAME?	#NAME?	0.469593	0.193193	0.265597	0.309461	0.143326	#NAME?	#NAME?	#NAME?
413	Plate 6	E3	Sample	hsa-miR-549a	MIMAT0003333	5.86815	5.34834	4.81628	5.6659	5.23272	3.91207	0.746058	0.856691	0.812111	0.804953	0.0556627	#NAME?	-1.41647	-0.313023	0.834772	#NAME?	#NAME?	-0.264867	-0.146599	-0.193668	-0.201711	0.0595429	#NAME?	#NAME?	#NAME?	#NAME?	#NAME?	#NAME?		23602	26382	23602	25311.7	27577.9	29881.8	1.42457	1.23082	1.31104	1.32215	0.097353	#NAME?	#NAME?	#NAME?	0.449331	0.23842	0.324621	0.337457	0.10604	#NAME?	#NAME?	#NAME?
414	Plate 6	F3	Sample	hsa-miR-767-5p	MIMAT0003882	7.2284	6.3329	4.89117	6.84673	5.60954	3.95555	0.901544	0.918383	0.821138	0.880355	0.0519699	#NAME?	-0.880804	-0.183843	0.567556	#NAME?	#NAME?	-0.0999762	-0.0826531	-0.184076	-0.122235	0.0542516	#NAME?	#NAME?	#NAME?	#NAME?	#NAME?	#NAME?		23214	26086	23214	23359.6	26794.7	25823.5	1.31471	1.19586	1.13299	1.21452	0.0922849	#NAME?	#NAME?	#NAME?	0.328598	0.201375	0.135564	0.221846	0.0981319	#NAME?	#NAME?	#NAME?
415	Plate 6	G3	Sample	hsa-miR-675-5p	MIMAT0004284	4.95678	5.06726	4.14841	5.67608	5.07726	3.20889	0.747397	0.831239	0.666137	0.748258	0.0825543	#NAME?	-1.67117	-0.418393	1.00554	#NAME?	#NAME?	-0.263405	-0.17338	-0.353601	-0.263462	0.0901107	#NAME?	#NAME?	#NAME?	#NAME?	#NAME?	#NAME?		24411	27431	24411	24406.4	28252.6	26072.3	1.37362	1.26093	1.1439	1.25949	0.114866	#NAME?	#NAME?	#NAME?	0.392979	0.270583	0.146912	0.270158	0.123034	#NAME?	#NAME?	#NAME?
416	Plate 6	H3	Sample	hsa-miR-24-2-5p	MIMAT0004497	6.30864	5.1989	4.77544	5.02848	4.94954	3.42495	0.662125	0.810328	0.710989	0.727814	0.0755205	#NAME?	-1.85194	-0.458358	1.14384	#NAME?	#NAME?	-0.358137	-0.195567	-0.303433	-0.285712	0.0827211	#NAME?	#NAME?	#NAME?	#NAME?	#NAME?	#NAME?		19291	23178	19291	16401.3	22258.9	21484	0.923084	0.993431	0.942595	0.953037	0.0363175	#NAME?	#NAME?	#NAME?	-0.0760122	-0.00656224	-0.0569042	-0.0464929	0.0358765	#NAME?	#NAME?	#NAME?
417	Plate 6	A4	Sample	hsa-miR-625-5p	MIMAT0003294	5.50284	4.31736	2.60855	5.28405	3.6975	2.25906	0.695777	0.605347	0.46896	0.590028	0.114182	#NAME?	-2.40941	-0.761144	1.65969	#NAME?	#NAME?	-0.320339	-0.423249	-0.587763	-0.443784	0.13489	#NAME?	#NAME?	#NAME?	#NAME?	#NAME?	#NAME?		24660	24691	24660	24664.6	22911.8	22032.1	1.38816	1.02257	0.966641	1.12579	0.228932	#NAME?	#NAME?	#NAME?	0.408991	0.0226449	-0.0331904	0.132815	0.240799	#NAME?	#NAME?	#NAME?
418	Plate 6	B4	Sample	hsa-miR-634	MIMAT0003304	7.8024	5.91883	5.37704	7.19147	5.46783	4.54794	0.946937	0.895182	0.944112	0.928744	0.0290996	#NAME?	-0.555641	-0.106648	0.466131	#NAME?	#NAME?	-0.0534952	-0.106546	-0.0563685	-0.0721365	0.0298339	#NAME?	#NAME?	#NAME?	#NAME?	#NAME?	#NAME?		22288	21609	22288	24047.7	21954	22941	1.35344	0.979823	1.00652	1.11326	0.208427	#NAME?	#NAME?	#NAME?	0.370825	-0.0201159	0.00652606	0.119078	0.218425	#NAME?	#NAME?	#NAME?
419	Plate 6	C4	Sample	hsa-miR-644a	MIMAT0003314	6.75115	5.17196	4.56015	5.87228	4.99008	3.6943	0.773233	0.816966	0.766905	0.785701	0.0272605	#NAME?	-1.66107	-0.347947	0.998236	#NAME?	#NAME?	-0.235355	-0.188505	-0.242199	-0.22202	0.0292255	#NAME?	#NAME?	#NAME?	#NAME?	#NAME?	#NAME?		18545	18871	18545	19576.6	18490.3	20713.5	1.1018	0.825236	0.90879	0.945274	0.141844	#NAME?	#NAME?	#NAME?	0.103315	-0.16998	-0.0899345	-0.0521999	0.140501	#NAME?	#NAME?	#NAME?
420	Plate 6	D4	Sample	hsa-miR-661	MIMAT0003324	8.55127	5.64469	3.47099	7.69573	5.83666	3.55878	1.01333	0.955567	0.738772	0.902558	0.144754	#NAME?	-0.511608	-0.147909	0.455927	#NAME?	#NAME?	0.0133083	-0.0447351	-0.272834	-0.10142	0.151259	#NAME?	#NAME?	#NAME?	#NAME?	#NAME?	#NAME?		25084	25493	25084	27569.4	25876.7	25802.9	1.55164	1.15489	1.13208	1.27954	0.235922	#NAME?	#NAME?	#NAME?	0.592478	0.158371	0.134622	0.295157	0.257761	#NAME?	#NAME?	#NAME?
421	Plate 6	E4	Sample	hsa-miR-657	MIMAT0003335	5.88259	5.19949	3.51052	5.42467	5.16962	3.57876	0.714294	0.846361	0.742918	0.767858	0.0694758	#NAME?	-1.61329	-0.381089	0.964262	#NAME?	#NAME?	-0.299774	-0.157439	-0.268297	-0.241837	0.074766	#NAME?	#NAME?	#NAME?	#NAME?	#NAME?	#NAME?		25142	25214	25142	27549	26283.6	26896.3	1.55049	1.17305	1.18006	1.3012	0.215923	#NAME?	#NAME?	#NAME?	0.591173	0.177375	0.184729	0.317759	0.236812	#NAME?	#NAME?	#NAME?
422	Plate 6	F4	Sample	hsa-miR-767-3p	MIMAT0003883	8.40303	5.66631	4.25728	7.60826	5.09271	4.31626	1.00182	0.833768	0.896017	0.910534	0.08496	#NAME?	-0.592875	-0.135215	0.475417	#NAME?	#NAME?	0.00181666	-0.170708	-0.105682	-0.0915246	0.0871293	#NAME?	#NAME?	#NAME?	#NAME?	#NAME?	#NAME?		25229	28943	25229	25975	29645	28220.6	1.46191	1.32308	1.23816	1.34105	0.112952	#NAME?	#NAME?	#NAME?	0.491007	0.337691	0.246235	0.358311	0.123682	#NAME?	#NAME?	#NAME?
423	Plate 6	G4	Sample	hsa-let-7e-3p	MIMAT0004485	5.18186	5.18256	3.93932	5.62027	5.2791	3.7784	0.740049	0.864284	0.784363	0.796232	0.0629622	#NAME?	-1.44714	-0.328739	0.853841	#NAME?	#NAME?	-0.271435	-0.138655	-0.223358	-0.21115	0.0672268	#NAME?	#NAME?	#NAME?	#NAME?	#NAME?	#NAME?		21363	27361	21363	21856.7	28100.8	26065.8	1.23012	1.25416	1.14362	1.2093	0.058138	#NAME?	#NAME?	#NAME?	0.237676	0.263327	0.146613	0.215872	0.0613362	#NAME?	#NAME?	#NAME?
424	Plate 6	H4	Sample	hsa-miR-26a-1-3p	MIMAT0004499	10.2506	6.96213	5.65244	7.86514	6.7328	4.94046	1.03564	1.10228	1.0256	1.05451	0.0416778	#NAME?	0.401333	0.0765675	0.434065	#NAME?	#NAME?	0.0354542	0.100777	0.0254986	0.05391	0.0408923	#NAME?	#NAME?	#NAME?	#NAME?	#NAME?	#NAME?		21745	24188	21745	18994.3	23158.5	23961.3	1.06902	1.03358	1.05128	1.05129	0.0177225	#NAME?	#NAME?	#NAME?	0.0697258	0.0337451	0.0516726	0.0517145	0.0179904	#NAME?	#NAME?	#NAME?
425	Plate 6	A5	Sample	hsa-miR-626	MIMAT0003295	8.02345	5.48757	4.26743	7.50164	5.30034	4.23038	0.987778	0.867762	0.878189	0.911243	0.066486	#NAME?	-0.627134	-0.134092	0.484493	#NAME?	#NAME?	-0.0122447	-0.135024	-0.124163	-0.0904773	0.0679687	#NAME?	#NAME?	#NAME?	#NAME?	#NAME?	#NAME?		23880	23617	23880	24922.6	22411.2	23665.7	1.40267	1.00023	1.03831	1.14707	0.222175	#NAME?	#NAME?	#NAME?	0.425033	0.000228825	0.0385328	0.154598	0.234985	#NAME?	#NAME?	#NAME?
426	Plate 6	B5	Sample	hsa-miR-635	MIMAT0003305	4.64477	4.84273	3.7659	4.1728	5.09674	3.6338	0.549454	0.834428	0.754345	0.712742	0.146972	#NAME?	-1.48539	-0.488547	0.878202	#NAME?	#NAME?	-0.489164	-0.170011	-0.255833	-0.305003	0.165161	#NAME?	#NAME?	#NAME?	#NAME?	#NAME?	#NAME?		24027	24449	24027	26968.5	25352.9	24619.2	1.51782	1.13152	1.08015	1.24316	0.239245	#NAME?	#NAME?	#NAME?	0.554023	0.134036	0.0810927	0.256384	0.259119	#NAME?	#NAME?	#NAME?
427	Plate 6	C5	Sample	hsa-miR-645	MIMAT0003315	6.99996	4.77775	4.10891	5.94316	5.28437	3.7751	0.782566	0.865147	0.783678	0.810463	0.0473603	#NAME?	-1.40847	-0.303181	0.829861	#NAME?	#NAME?	-0.225292	-0.137754	-0.224095	-0.195714	0.050198	#NAME?	#NAME?	#NAME?	#NAME?	#NAME?	#NAME?		25943	27356	25943	28513.9	27378.8	29398	1.6048	1.22193	1.28981	1.37218	0.204291	#NAME?	#NAME?	#NAME?	0.653435	0.228971	0.301651	0.394685	0.227011	#NAME?	#NAME?	#NAME?
428	Plate 6	D5	Sample	hsa-miR-662	MIMAT0003325	8.34831	4.30583	3.33897	7.32742	5.15799	4.02586	0.964838	0.844456	0.835732	0.881675	0.0721528	#NAME?	-0.818226	-0.181681	0.544469	#NAME?	#NAME?	-0.0353506	-0.159442	-0.168634	-0.121142	0.0744398	#NAME?	#NAME?	#NAME?	#NAME?	#NAME?	#NAME?		26149	28473	26149	29876.6	29499.6	29014.5	1.68149	1.31659	1.27299	1.42369	0.224325	#NAME?	#NAME?	#NAME?	0.742449	0.330638	0.28353	0.452206	0.252459	#NAME?	#NAME?	#NAME?
429	Plate 6	E5	Sample	hsa-miR-658	MIMAT0003336	7.21772	4.64777	3.07081	6.48744	5.32111	3.67768	0.854234	0.871162	0.763454	0.829617	0.0579203	#NAME?	-1.23004	-0.269483	0.727635	#NAME?	#NAME?	-0.149173	-0.131478	-0.245938	-0.17553	0.0616141	#NAME?	#NAME?	#NAME?	#NAME?	#NAME?	#NAME?		25285	26034	25285	28804.9	27685.2	28084.3	1.62117	1.23561	1.23218	1.36299	0.223604	#NAME?	#NAME?	#NAME?	0.672337	0.243516	0.239864	0.385239	0.248641	#NAME?	#NAME?	#NAME?
430	Plate 6	F5	Sample	hsa-miR-454-3p	MIMAT0003885	7.40466	3.6902	2.7288	6.53766	3.76431	3.24708	0.860846	0.616286	0.674065	0.717066	0.127825	#NAME?	-1.57747	-0.479823	0.939442	#NAME?	#NAME?	-0.142249	-0.410567	-0.344662	-0.299159	0.139827	#NAME?	#NAME?	#NAME?	#NAME?	#NAME?	#NAME?		25592	26611	25592	27461.3	27815.4	28268.1	1.54555	1.24142	1.24024	1.34241	0.175933	#NAME?	#NAME?	#NAME?	0.585541	0.249714	0.248458	0.361238	0.194253	#NAME?	#NAME?	#NAME?
431	Plate 6	G5	Sample	hsa-miR-15a-3p	MIMAT0004488	7.51159	5.28101	3.77297	7.90571	6.21739	4.20791	1.04098	1.0179	0.873525	0.977469	0.0907554	#NAME?	-0.150831	-0.0328766	0.40403	#NAME?	#NAME?	0.0407363	0.0178515	-0.129016	-0.0234761	0.0921138	#NAME?	#NAME?	#NAME?	#NAME?	#NAME?	#NAME?		22858	24181	22858	24379.9	25342.7	24292.3	1.37213	1.13106	1.06581	1.18967	0.161352	#NAME?	#NAME?	#NAME?	0.391338	0.133565	0.0664465	0.197116	0.171516	#NAME?	#NAME?	#NAME?
432	Plate 6	H5	Sample	hsa-miR-27a-5p	MIMAT0004501	7.82459	4.60962	3.60842	5.87673	5.1119	3.61506	0.773818	0.836911	0.750455	0.787061	0.0447234	#NAME?	-1.59208	-0.345452	0.949496	#NAME?	#NAME?	-0.234723	-0.167391	-0.26007	-0.220728	0.0478985	#NAME?	#NAME?	#NAME?	#NAME?	#NAME?	#NAME?		23260	26141	23260	21328.8	25577.4	22863.1	1.20041	1.14154	1.0031	1.11502	0.101293	#NAME?	#NAME?	#NAME?	0.206174	0.144447	0.00310191	0.117908	0.104105	#NAME?	#NAME?	#NAME?
433	Plate 6	A6	Sample	hsa-miR-627	MIMAT0003296	7.13201	5.75376	4.62919	6.39551	5.06272	4.08154	0.842129	0.828859	0.847291	0.839426	0.00950844	#NAME?	-1.27148	-0.252525	0.750145	#NAME?	#NAME?	-0.161892	-0.175897	-0.156462	-0.16475	0.0100278	#NAME?	#NAME?	#NAME?	#NAME?	#NAME?	#NAME?		23710	23741	23710	22298.4	21236.6	24079.8	1.25498	0.947805	1.05648	1.08642	0.155762	#NAME?	#NAME?	#NAME?	0.264209	-0.0517816	0.0569536	0.0897937	0.160535	#NAME?	#NAME?	#NAME?
434	Plate 6	B6	Sample	hsa-miR-636	MIMAT0003306	5.25965	4.18389	3.50863	4.53924	3.9796	3.02007	0.597705	0.651532	0.62694	0.625392	0.026947	#NAME?	-2.89949	-0.677167	2.22466	#NAME?	#NAME?	-0.432151	-0.370154	-0.39828	-0.400195	0.0310428	#NAME?	#NAME?	#NAME?	#NAME?	#NAME?	#NAME?		23994	25885	23994	24455.4	25433	25451.1	1.37638	1.13509	1.11665	1.20937	0.144926	#NAME?	#NAME?	#NAME?	0.396013	0.137747	0.118635	0.217465	0.154922	#NAME?	#NAME?	#NAME?
435	Plate 6	C6	Sample	hsa-miR-646	MIMAT0003316	8.42762	5.38773	4.11055	6.8886	5.35933	3.38639	0.907056	0.877419	0.702985	0.829153	0.110265	#NAME?	-1.02299	-0.270289	0.626334	#NAME?	#NAME?	-0.0942952	-0.124964	-0.312315	-0.177191	0.118021	#NAME?	#NAME?	#NAME?	#NAME?	#NAME?	#NAME?		20504	19266	20504	20420	18233.3	23593.3	1.14926	0.813766	1.03514	0.999389	0.170581	#NAME?	#NAME?	#NAME?	0.152495	-0.180786	0.0353221	0.00234375	0.16907	#NAME?	#NAME?	#NAME?
436	Plate 6	D6	Sample	hsa-miR-663a	MIMAT0003326	7.84792	5.23669	3.31404	6.62314	5.59499	3.47091	0.872102	0.916001	0.720531	0.836211	0.102559	#NAME?	-1.01079	-0.25806	0.620947	#NAME?	#NAME?	-0.130499	-0.0850975	-0.292884	-0.169493	0.109244	#NAME?	#NAME?	#NAME?	#NAME?	#NAME?	#NAME?		25013	26448	25013	25997.4	25962	29950.2	1.46317	1.1587	1.31404	1.31197	0.152245	#NAME?	#NAME?	#NAME?	0.49242	0.162346	0.327876	0.327547	0.165038	#NAME?	#NAME?	#NAME?
437	Plate 6	E6	Sample	hsa-miR-659-3p	MIMAT0003337	8.53601	4.81513	3.49705	7.37028	4.94047	3.64123	0.970482	0.808844	0.755886	0.845071	0.11179	#NAME?	-0.922695	-0.242856	0.583962	#NAME?	#NAME?	-0.0296504	-0.197148	-0.254157	-0.160318	0.116697	#NAME?	#NAME?	#NAME?	#NAME?	#NAME?	#NAME?		23477	24963	23477	24322.5	25187.4	26811.4	1.3689	1.12413	1.17633	1.22312	0.128918	#NAME?	#NAME?	#NAME?	0.387786	0.126379	0.180814	0.231659	0.137921	#NAME?	#NAME?	#NAME?
438	Plate 6	F6	Sample	hsa-miR-454-5p	MIMAT0003884	5.77555	5.76955	4.2898	4.90194	5.33485	4.44168	0.645463	0.873411	0.922054	0.813643	0.147664	#NAME?	-0.962806	-0.297533	0.600384	#NAME?	#NAME?	-0.377065	-0.129135	-0.0788898	-0.19503	0.159636	#NAME?	#NAME?	#NAME?	#NAME?	#NAME?	#NAME?		20708	23780	20708	20083.6	23561.8	27438.3	1.13033	1.05158	1.20384	1.12858	0.0761424	#NAME?	#NAME?	#NAME?	0.132803	0.0519751	0.209794	0.131524	0.0789174	#NAME?	#NAME?	#NAME?
439	Plate 6	G6	Sample	hsa-miR-16-1-3p	MIMAT0004489	6.28451	4.84525	3.90311	6.31135	5.09724	3.81887	0.831047	0.834511	0.792764	0.81944	0.0231674	#NAME?	-1.40943	-0.287289	0.830451	#NAME?	#NAME?	-0.173583	-0.169924	-0.214337	-0.185948	0.0246536	#NAME?	#NAME?	#NAME?	#NAME?	#NAME?	#NAME?		22277	25138	22277	21461.3	24977.4	24046.2	1.20787	1.11476	1.05501	1.12588	0.0770353	#NAME?	#NAME?	#NAME?	0.214063	0.116682	0.0554573	0.128734	0.0799867	#NAME?	#NAME?	#NAME?
440	Plate 6	H6	Sample	hsa-miR-31-3p	MIMAT0004504	10.8417	6.45482	4.79237	7.87309	6.43607	4.26526	1.03669	1.0537	0.88543	0.99194	0.0926316	#NAME?	-0.0575787	-0.0116759	0.39981	#NAME?	#NAME?	0.0364901	0.0532774	-0.116644	-0.00895885	0.0936351	#NAME?	#NAME?	#NAME?	#NAME?	#NAME?	#NAME?		15505	23161	15505	12617.6	21400.9	22596.6	0.710135	0.955138	0.99141	0.885561	0.153002	#NAME?	#NAME?	#NAME?	-0.276284	-0.0445573	-0.00857918	-0.109807	0.145292	#NAME?	#NAME?	#NAME?
441	Plate 6	A7	Sample	hsa-miR-628-3p	MIMAT0003297	7.21522	5.36639	3.24496	6.60292	5.179	3.76734	0.86944	0.847896	0.782066	0.833134	0.0455192	#NAME?	-1.2467	-0.263379	0.736594	#NAME?	#NAME?	-0.133273	-0.155825	-0.22583	-0.171643	0.048263	#NAME?	#NAME?	#NAME?	#NAME?	#NAME?	#NAME?		21912	21821	21912	20918.8	20444.9	23790.6	1.17734	0.91247	1.04379	1.04453	0.132435	#NAME?	#NAME?	#NAME?	0.181874	-0.086356	0.0440788	0.0465322	0.134132	#NAME?	#NAME?	#NAME?
442	Plate 6	B7	Sample	hsa-miR-637	MIMAT0003307	5.65636	3.6046	1.7789	4.97797	3.79024	2.00116	0.655474	0.620531	0.415423	0.563809	0.129689	#NAME?	-2.4112	-0.826721	1.66156	#NAME?	#NAME?	-0.365675	-0.405664	-0.656166	-0.475835	0.157446	#NAME?	#NAME?	#NAME?	#NAME?	#NAME?	#NAME?		24415	26161	24415	25231.5	26814.1	25887.9	1.42006	1.19673	1.13581	1.25087	0.149657	#NAME?	#NAME?	#NAME?	0.44431	0.202288	0.138494	0.261697	0.161332	#NAME?	#NAME?	#NAME?
443	Plate 6	C7	Sample	hsa-miR-647	MIMAT0003317	7.87852	4.77369	3.30292	6.56003	5.27488	3.50999	0.863792	0.863593	0.728643	0.818676	0.0779708	#NAME?	-1.22539	-0.288636	0.725152	#NAME?	#NAME?	-0.139169	-0.139378	-0.283949	-0.187499	0.0835284	#NAME?	#NAME?	#NAME?	#NAME?	#NAME?	#NAME?		23050	23839	23050	23283.1	23572.6	27861.7	1.3104	1.05206	1.22241	1.19496	0.131341	#NAME?	#NAME?	#NAME?	0.323927	0.0524622	0.229479	0.201956	0.13781	#NAME?	#NAME?	#NAME?
444	Plate 6	D7	Sample	hsa-miR-449b-5p	MIMAT0003327	8.55267	6.24484	3.77748	7.35715	7.47306	5.53911	0.968753	1.22348	1.14987	1.11403	0.131088	#NAME?	0.620131	0.155792	0.482597	#NAME?	#NAME?	-0.0313953	0.216628	0.146703	0.110645	0.127883	#NAME?	#NAME?	#NAME?	#NAME?	#NAME?	#NAME?		18883	20609	18883	19894.5	21104.6	24446.3	1.11969	0.941912	1.07256	1.04472	0.0921002	#NAME?	#NAME?	#NAME?	0.12178	-0.0575747	0.0733378	0.0458479	0.0927839	#NAME?	#NAME?	#NAME?
445	Plate 6	E7	Sample	hsa-miR-660-5p	MIMAT0003338	7.38712	6.24542	3.6512	6.50425	7.14321	5.31032	0.856447	1.16947	1.10238	1.04276	0.164807	#NAME?	0.201021	0.060414	0.407865	#NAME?	#NAME?	-0.146854	0.165453	0.100869	0.0398227	0.164861	#NAME?	#NAME?	#NAME?	#NAME?	#NAME?	#NAME?		24651	27316	24651	25889.1	28720.5	28955.6	1.45707	1.28181	1.2704	1.33643	0.104633	#NAME?	#NAME?	#NAME?	0.485587	0.293024	0.280749	0.35312	0.114884	#NAME?	#NAME?	#NAME?
446	Plate 6	F7	Sample	hsa-miR-769-3p	MIMAT0003887	6.12157	3.73422	2.55698	5.29645	3.80588	3.6899	0.69741	0.623091	0.76599	0.695497	0.0714684	#NAME?	-2.09999	-0.523884	1.3567	#NAME?	#NAME?	-0.318519	-0.402712	-0.24319	-0.321474	0.0798016	#NAME?	#NAME?	#NAME?	#NAME?	#NAME?	#NAME?		25451	26217	25451	25045.2	27088.7	27942	1.40958	1.20899	1.22594	1.2815	0.111241	#NAME?	#NAME?	#NAME?	0.43268	0.215246	0.233224	0.293717	0.120681	#NAME?	#NAME?	#NAME?
447	Plate 6	G7	Sample	hsa-miR-19a-5p	MIMAT0004490	6.3487	4.98657	4.62432	6.52273	5.86483	6.17218	0.85888	0.960178	1.28129	1.03345	0.220531	#NAME?	0.127676	0.0474676	0.40263	#NAME?	#NAME?	-0.144306	-0.0400643	0.27067	0.0287666	0.215881	#NAME?	#NAME?	#NAME?	#NAME?	#NAME?	#NAME?		21973	27554	21973	21480.7	28546.9	26105	1.20896	1.27407	1.14534	1.20946	0.0643667	#NAME?	#NAME?	#NAME?	0.215218	0.284688	0.148405	0.216103	0.0681459	#NAME?	#NAME?	#NAME?
448	Plate 6	H7	Sample	hsa-miR-92a-1-5p	MIMAT0004507	8.05287	3.95462	2.1795	5.94472	4.38136	2.56188	0.782771	0.717307	0.531823	0.677301	0.13017	#NAME?	-1.78185	-0.562132	1.08853	#NAME?	#NAME?	-0.225071	-0.296443	-0.510368	-0.343961	0.148466	#NAME?	#NAME?	#NAME?	#NAME?	#NAME?	#NAME?		18006	24149	18006	14908.7	23338.4	22782.7	0.839083	1.04161	0.999573	0.960088	0.10688	#NAME?	#NAME?	#NAME?	-0.156876	0.0418642	-0.000427201	-0.0384797	0.104692	#NAME?	#NAME?	#NAME?
449	Plate 6	A8	Sample	hsa-miR-629-3p	MIMAT0003298	6.31747	5.30456	3.37558	6.87309	5.43039	3.882	0.905014	0.889052	0.805869	0.866645	0.0532354	#NAME?	-0.977452	-0.206487	0.606555	#NAME?	#NAME?	-0.096398	-0.112889	-0.200321	-0.136536	0.0558513	#NAME?	#NAME?	#NAME?	#NAME?	#NAME?	#NAME?		23158	23263	23158	22208.9	21239.9	22509	1.24994	0.947949	0.987566	1.06182	0.16412	#NAME?	#NAME?	#NAME?	0.258819	-0.0516397	-0.0124107	0.0649228	0.169061	#NAME?	#NAME?	#NAME?
450	Plate 6	B8	Sample	hsa-miR-638	MIMAT0003308	6.24243	4.75896	3.19232	6.48425	5.33714	3.55833	0.853814	0.873786	0.738678	0.822093	0.0729263	#NAME?	-1.22365	-0.282627	0.724227	#NAME?	#NAME?	-0.149614	-0.128744	-0.272937	-0.183765	0.0779269	#NAME?	#NAME?	#NAME?	#NAME?	#NAME?	#NAME?		23949	25867	23949	24853.8	25894.3	25350.2	1.3988	1.15568	1.11222	1.22224	0.154449	#NAME?	#NAME?	#NAME?	0.420752	0.159193	0.114064	0.231336	0.165583	#NAME?	#NAME?	#NAME?
451	Plate 6	C8	Sample	hsa-miR-648	MIMAT0003318	6.09808	4.18915	3.574	5.93534	4.95387	3.76523	0.781536	0.811038	0.781629	0.791401	0.0170058	#NAME?	-1.6394	-0.337519	0.982702	#NAME?	#NAME?	-0.2264	-0.194812	-0.2263	-0.215837	0.0182088	#NAME?	#NAME?	#NAME?	#NAME?	#NAME?	#NAME?		21269	22606	21269	21576.4	21813	25572.6	1.21435	0.973526	1.12198	1.10328	0.121494	#NAME?	#NAME?	#NAME?	0.220924	-0.0263678	0.12415	0.106235	0.124615	#NAME?	#NAME?	#NAME?
452	Plate 6	D8	Sample	hsa-miR-653	MIMAT0003328	6.46811	4.06972	3.94885	6.54054	5.2425	5.72155	0.861226	0.858291	1.18774	0.969086	0.189367	#NAME?	-0.139965	-0.0453027	0.403344	#NAME?	#NAME?	-0.141852	-0.144923	0.182844	-0.0346435	0.188356	#NAME?	#NAME?	#NAME?	#NAME?	#NAME?	#NAME?		21119	23294	21119	22342	23297.3	26107.5	1.25743	1.03977	1.14545	1.14755	0.108845	#NAME?	#NAME?	#NAME?	0.266835	0.0400088	0.14852	0.151788	0.113449	#NAME?	#NAME?	#NAME?
453	Plate 6	E8	Sample	hsa-miR-421	MIMAT0003339	5.23767	2.98519	2.87898	5.44361	3.66298	4.13782	0.716788	0.599695	0.858974	0.725152	0.129842	#NAME?	-1.52039	-0.463644	0.901047	#NAME?	#NAME?	-0.297017	-0.429829	-0.144208	-0.290352	0.142927	#NAME?	#NAME?	#NAME?	#NAME?	#NAME?	#NAME?		25603	26196	25603	27000	26916.6	28659.1	1.51959	1.20131	1.2574	1.3261	0.169902	#NAME?	#NAME?	#NAME?	0.556034	0.207122	0.266794	0.343317	0.186619	#NAME?	#NAME?	#NAME?
454	Plate 6	F8	Sample	hsa-miR-769-5p	MIMAT0003886	6.03763	4.0809	2.58657	6.14695	4.42701	3.68892	0.8094	0.724782	0.765787	0.766656	0.0423157	#NAME?	-1.75416	-0.383348	1.06727	#NAME?	#NAME?	-0.196556	-0.288198	-0.24341	-0.242721	0.0458249	#NAME?	#NAME?	#NAME?	#NAME?	#NAME?	#NAME?		18600	22250	18600	18384.2	22457.9	21311.2	1.03469	1.00231	0.935012	0.99067	0.0508462	#NAME?	#NAME?	#NAME?	0.0348643	0.00231299	-0.0643444	-0.00905569	0.050572	#NAME?	#NAME?	#NAME?
455	Plate 6	G8	Sample	hsa-miR-19b-1-5p	MIMAT0004491	6.29097	4.70546	2.76304	7.86619	5.94952	3.64793	1.03578	0.974044	0.757279	0.922368	0.146266	#NAME?	-0.406222	-0.116586	0.434923	#NAME?	#NAME?	0.0355919	-0.0260581	-0.252643	-0.0810363	0.151778	#NAME?	#NAME?	#NAME?	#NAME?	#NAME?	#NAME?		22270	25226	22270	21867.7	25532	23475.3	1.23074	1.13951	1.02996	1.1334	0.10053	#NAME?	#NAME?	#NAME?	0.238337	0.142338	0.0300958	0.136924	0.104226	#NAME?	#NAME?	#NAME?
456	Plate 6	H8	Sample	hsa-miR-99a-3p	MIMAT0004511	8.834	4.39028	2.44392	7.47976	5.2064	2.84524	0.984897	0.852381	0.590647	0.809308	0.200624	#NAME?	-0.807765	-0.305239	0.540775	#NAME?	#NAME?	-0.0151374	-0.151116	-0.440402	-0.202219	0.217189	#NAME?	#NAME?	#NAME?	#NAME?	#NAME?	#NAME?		22753	27857	22753	18938	26256	24664.8	1.06585	1.17182	1.08215	1.10661	0.057061	#NAME?	#NAME?	#NAME?	0.0664931	0.176083	0.0831429	0.108573	0.0590551	#NAME?	#NAME?	#NAME?
457	Plate 6	A9	Sample	hsa-miR-630	MIMAT0003299	5.45815	6.08316	3.538	5.84641	5.40257	3.26444	0.769826	0.884498	0.67767	0.777331	0.103618	#NAME?	-1.36639	-0.363398	0.804509	#NAME?	#NAME?	-0.239038	-0.11761	-0.340607	-0.232418	0.111646	#NAME?	#NAME?	#NAME?	#NAME?	#NAME?	#NAME?		20703	23113	20703	19603.9	21387.2	21903.6	1.10333	0.954525	0.961004	1.00629	0.0841069	#NAME?	#NAME?	#NAME?	0.104899	-0.0451614	-0.0387655	0.00699059	0.0848512	#NAME?	#NAME?	#NAME?
458	Plate 6	B9	Sample	hsa-miR-639	MIMAT0003309	6.0022	4.85501	4.27807	6.14265	4.66463	3.84929	0.808833	0.763684	0.799079	0.790532	0.0237571	#NAME?	-1.63251	-0.339104	0.977805	#NAME?	#NAME?	-0.19716	-0.245689	-0.207574	-0.216807	0.0255483	#NAME?	#NAME?	#NAME?	#NAME?	#NAME?	#NAME?		25424	27209	25424	26076.9	27572.4	27266.5	1.46764	1.23058	1.1963	1.29817	0.14776	#NAME?	#NAME?	#NAME?	0.497433	0.23816	0.201833	0.312475	0.161204	#NAME?	#NAME?	#NAME?
459	Plate 6	C9	Sample	hsa-miR-649	MIMAT0003319	7.83791	6.56016	4.6595	7.52309	6.5946	4.00485	0.990603	1.07965	0.831372	0.96721	0.125783	#NAME?	-0.189134	-0.0480995	0.406858	#NAME?	#NAME?	-0.00941042	0.078734	-0.173239	-0.0346386	0.127867	#NAME?	#NAME?	#NAME?	#NAME?	#NAME?	#NAME?		19125	22972	19125	19170	22448.7	24274.1	1.07891	1.0019	1.06501	1.04861	0.0410416	#NAME?	#NAME?	#NAME?	0.0798276	0.00189987	0.0656305	0.0491193	0.0415048	#NAME?	#NAME?	#NAME?
460	Plate 6	D9	Sample	hsa-miR-411-5p	MIMAT0003329	5.63469	3.14561	3.40576	5.61586	3.39904	3.76568	0.739468	0.556484	0.781721	0.692558	0.119722	#NAME?	-1.7693	-0.529994	1.07885	#NAME?	#NAME?	-0.272072	-0.480766	-0.226201	-0.326346	0.135684	#NAME?	#NAME?	#NAME?	#NAME?	#NAME?	#NAME?		15795	18502	15795	16518.5	18732.2	18573.9	0.929682	0.83603	0.814918	0.86021	0.0610837	#NAME?	#NAME?	#NAME?	-0.0695635	-0.15977	-0.179703	-0.136346	0.0586874	#NAME?	#NAME?	#NAME?
461	Plate 6	E9	Sample	hsa-miR-425-5p	MIMAT0003393	6.49493	4.09734	3.3392	6.65057	4.24987	3.66936	0.875714	0.69578	0.761726	0.77774	0.0910296	#NAME?	-1.4309	-0.36264	0.843695	#NAME?	#NAME?	-0.126737	-0.320335	-0.247813	-0.231628	0.0978082	#NAME?	#NAME?	#NAME?	#NAME?	#NAME?	#NAME?		25620	26383	25620	26707.9	27433.3	28397.8	1.50315	1.22437	1.24593	1.32448	0.155107	#NAME?	#NAME?	#NAME?	0.537423	0.231556	0.254532	0.34117	0.170348	#NAME?	#NAME?	#NAME?
462	Plate 6	F9	Sample	hsa-miR-766-3p	MIMAT0003888	6.35636	5.8558	3.38739	6.37775	5.46779	3.70034	0.83979	0.895176	0.768158	0.834375	0.063682	#NAME?	-1.17487	-0.261233	0.698824	#NAME?	#NAME?	-0.164355	-0.106552	-0.240843	-0.170583	0.0673616	#NAME?	#NAME?	#NAME?	#NAME?	#NAME?	#NAME?		21978	24813	21978	21457	25350.1	23074.1	1.20763	1.13139	1.01236	1.11713	0.0984131	#NAME?	#NAME?	#NAME?	0.213805	0.133906	0.0123809	0.120031	0.101426	#NAME?	#NAME?	#NAME?
463	Plate 6	G9	Sample	hsa-miR-20a-3p	MIMAT0004493	6.43259	4.7091	2.92969	7.90072	5.00945	3.01509	1.04033	0.820137	0.625905	0.82879	0.207347	#NAME?	-0.708605	-0.270921	0.508124	#NAME?	#NAME?	0.0400881	-0.185138	-0.399471	-0.181507	0.219802	#NAME?	#NAME?	#NAME?	#NAME?	#NAME?	#NAME?		22557	26332	22557	21876.5	26975.3	25439.8	1.23124	1.20392	1.11615	1.18377	0.0601319	#NAME?	#NAME?	#NAME?	0.238866	0.209889	0.118124	0.188959	0.063033	#NAME?	#NAME?	#NAME?
464	Plate 6	H9	Sample	hsa-miR-100-3p	MIMAT0004512	12.0472	8.20587	4.65801	10.0773	8.26877	4.34029	1.32693	1.35375	0.901006	1.19389	0.254002	#NAME?	0.679644	0.255673	0.499394	#NAME?	#NAME?	0.312812	0.337378	-0.100531	0.18322	0.246042	#NAME?	#NAME?	#NAME?	#NAME?	#NAME?	#NAME?		19739	25628	19739	16190.4	24470.3	22505.9	0.911218	1.09213	0.987428	0.996924	0.0908269	#NAME?	#NAME?	#NAME?	-0.0875743	0.0933722	-0.0125487	-0.00225025	0.0909118	#NAME?	#NAME?	#NAME?
465	Plate 6	A10	Sample	hsa-miR-631	MIMAT0003300	4.41868	3.57771	2.66039	5.26776	3.10701	2.38823	0.693633	0.508673	0.495776	0.566027	0.110697	#NAME?	-2.58519	-0.821056	1.85033	#NAME?	#NAME?	-0.322731	-0.538532	-0.554389	-0.471884	0.129414	#NAME?	#NAME?	#NAME?	#NAME?	#NAME?	#NAME?		15095	18755	15095	13806.5	17254	17442.5	0.777048	0.770059	0.765276	0.770794	0.00592017	#NAME?	#NAME?	#NAME?	-0.215066	-0.221537	-0.225955	-0.220853	0.00547654	#NAME?	#NAME?	#NAME?
466	Plate 6	B10	Sample	hsa-miR-640	MIMAT0003310	7.39706	6.44507	4.39723	8.38325	6.04412	3.85197	1.10386	0.989532	0.799636	0.964344	0.153671	#NAME?	-0.183929	-0.0523802	0.406436	#NAME?	#NAME?	0.102315	-0.0104845	-0.206979	-0.0383828	0.156523	#NAME?	#NAME?	#NAME?	#NAME?	#NAME?	#NAME?		23631	25632	23631	23475.2	25836.9	24431.2	1.32121	1.15312	1.0719	1.18208	0.127154	#NAME?	#NAME?	#NAME?	0.335666	0.156519	0.0726631	0.188283	0.134348	#NAME?	#NAME?	#NAME?
467	Plate 6	C10	Sample	hsa-miR-650	MIMAT0003320	6.64109	5.44717	4.76812	7.01222	5.33879	3.99466	0.923334	0.874056	0.829257	0.875549	0.0470566	#NAME?	-0.928015	-0.19174	0.5861	#NAME?	#NAME?	-0.077578	-0.128463	-0.175476	-0.127172	0.0489616	#NAME?	#NAME?	#NAME?	#NAME?	#NAME?	#NAME?		24499	26142	24499	23766	25406.3	26195	1.33758	1.1339	1.14928	1.20692	0.113415	#NAME?	#NAME?	#NAME?	0.353491	0.13651	0.152518	0.214173	0.120918	#NAME?	#NAME?	#NAME?
468	Plate 6	D10	Sample	hsa-miR-654-5p	MIMAT0003330	4.85628	3.44049	2.63884	5.34491	3.6179	2.82356	0.703791	0.592316	0.586145	0.627417	0.0662134	#NAME?	-2.61305	-0.672503	1.88178	#NAME?	#NAME?	-0.311419	-0.438448	-0.44568	-0.398516	0.0755147	#NAME?	#NAME?	#NAME?	#NAME?	#NAME?	#NAME?		24875	26566	24875	25211.7	26754.1	28662.5	1.41894	1.19405	1.25755	1.29018	0.115943	#NAME?	#NAME?	#NAME?	0.443073	0.199465	0.266957	0.303165	0.125776	#NAME?	#NAME?	#NAME?
469	Plate 6	E10	Sample	hsa-miR-758-3p	MIMAT0003879	6.2814	5.05211	3.51588	7.1232	5.10504	3.73957	0.937947	0.835788	0.776301	0.850012	0.0817563	#NAME?	-1.00117	-0.234445	0.616745	#NAME?	#NAME?	-0.0626468	-0.168576	-0.232043	-0.154422	0.0855804	#NAME?	#NAME?	#NAME?	#NAME?	#NAME?	#NAME?		23291	25811	23291	23528.3	26700.1	26535.8	1.3242	1.19164	1.16424	1.2267	0.0855495	#NAME?	#NAME?	#NAME?	0.338918	0.196926	0.168139	0.234661	0.0914294	#NAME?	#NAME?	#NAME?
470	Plate 6	F10	Sample	hsa-miR-802	MIMAT0004185	5.90322	6.00113	3.52334	6.54552	5.47306	3.72609	0.861881	0.896039	0.773504	0.843808	0.0632349	#NAME?	-1.10992	-0.245014	0.666597	#NAME?	#NAME?	-0.141167	-0.10566	-0.235062	-0.16063	0.0668604	#NAME?	#NAME?	#NAME?	#NAME?	#NAME?	#NAME?		21429	24712	21429	20229.5	25114.4	23026.4	1.13854	1.12087	1.01027	1.08989	0.0695228	#NAME?	#NAME?	#NAME?	0.141331	0.123005	0.0102812	0.0915392	0.0709655	#NAME?	#NAME?	#NAME?
471	Plate 6	G10	Sample	hsa-miR-21-3p	MIMAT0004494	4.5776	3.75667	3.02753	6.36305	3.89064	3.02198	0.837855	0.636968	0.627336	0.70072	0.11886	#NAME?	-1.72834	-0.51309	1.04774	#NAME?	#NAME?	-0.166395	-0.386771	-0.397824	-0.316997	0.130542	#NAME?	#NAME?	#NAME?	#NAME?	#NAME?	#NAME?		20360	23984	20360	19088.8	24441.3	21753.2	1.07434	1.09083	0.954407	1.03986	0.0744624	#NAME?	#NAME?	#NAME?	0.0751552	0.0920449	-0.0452779	0.0406407	0.0748854	#NAME?	#NAME?	#NAME?
472	Plate 6	H10	Sample	hsa-miR-192-3p	MIMAT0004543	7.13915	6.21143	4.76026	6.48595	6.10211	4.31432	0.854038	0.999026	0.895615	0.916226	0.0746594	#NAME?	-0.576293	-0.126224	0.471207	#NAME?	#NAME?	-0.149379	-0.00097413	-0.106098	-0.0854838	0.0763199	#NAME?	#NAME?	#NAME?	#NAME?	#NAME?	#NAME?		17341	24471	17341	13663.9	23234.4	21195.5	0.769022	1.03696	0.929937	0.911975	0.134871	#NAME?	#NAME?	#NAME?	-0.222496	0.0371678	-0.0693142	-0.0848806	0.13053	#NAME?	#NAME?	#NAME?
473	Plate 6	A11	Sample	hsa-miR-33b-5p	MIMAT0003301	8.29505	6.69635	3.63893	10.2059	6.72272	3.76057	1.34386	1.10063	0.780661	1.07505	0.282469	#NAME?	0.239269	0.104404	0.411521	#NAME?	#NAME?	0.328338	0.0991747	-0.227343	0.0667233	0.279258	#NAME?	#NAME?	#NAME?	#NAME?	#NAME?	#NAME?		20024	24028	20024	18917.8	22777.9	22930.2	1.06472	1.01659	1.00604	1.02912	0.0312785	#NAME?	#NAME?	#NAME?	0.0653375	0.0166322	0.00605043	0.0293401	0.0316205	#NAME?	#NAME?	#NAME?
474	Plate 6	B11	Sample	hsa-miR-641	MIMAT0003311	5.72223	4.46078	3.81694	6.68236	4.89702	3.83517	0.8799	0.80173	0.796147	0.825926	0.0468263	#NAME?	-1.29594	-0.275916	0.763778	#NAME?	#NAME?	-0.122385	-0.204739	-0.210712	-0.179279	0.049362	#NAME?	#NAME?	#NAME?	#NAME?	#NAME?	#NAME?		24466	25444	24466	25041.5	26359.9	25513.7	1.40937	1.17646	1.11939	1.23507	0.153616	#NAME?	#NAME?	#NAME?	0.432448	0.180952	0.121475	0.244958	0.165072	#NAME?	#NAME?	#NAME?
475	Plate 6	C11	Sample	hsa-miR-651	MIMAT0003321	4.68563	4.81546	2.69789	5.08739	5.56777	2.576	0.669882	0.911544	0.534754	0.705393	0.190889	#NAME?	-1.29013	-0.5035	0.76052	#NAME?	#NAME?	-0.349375	-0.0896767	-0.506829	-0.315293	0.210654	#NAME?	#NAME?	#NAME?	#NAME?	#NAME?	#NAME?		22601	25252	22601	22605.4	25248.4	26755.5	1.27226	1.12685	1.17388	1.191	0.0742005	#NAME?	#NAME?	#NAME?	0.282746	0.1292	0.17824	0.196729	0.078425	#NAME?	#NAME?	#NAME?
476	Plate 6	D11	Sample	hsa-miR-655	MIMAT0003331	4.43806	3.45358	2.91564	5.02876	4.34116	3.69874	0.662162	0.710727	0.767825	0.713571	0.052889	#NAME?	-2.09332	-0.486871	1.35063	#NAME?	#NAME?	-0.358096	-0.303723	-0.241203	-0.301007	0.0584937	#NAME?	#NAME?	#NAME?	#NAME?	#NAME?	#NAME?		25777	26002	25777	26902.2	26914.2	29963.2	1.51409	1.2012	1.31461	1.3433	0.158405	#NAME?	#NAME?	#NAME?	0.549795	0.207007	0.328495	0.361766	0.173799	#NAME?	#NAME?	#NAME?
477	Plate 6	E11	Sample	hsa-miR-671-5p	MIMAT0003880	5.42828	3.98056	2.46813	6.34309	4.77165	3.10894	0.835226	0.781204	0.645388	0.753939	0.0978116	#NAME?	-1.54337	-0.407479	0.916336	#NAME?	#NAME?	-0.169169	-0.226757	-0.37715	-0.257692	0.107386	#NAME?	#NAME?	#NAME?	#NAME?	#NAME?	#NAME?		21388	26956	21388	22250.1	28639.4	27119.9	1.25226	1.27819	1.18986	1.24011	0.0454023	#NAME?	#NAME?	#NAME?	0.261298	0.289127	0.195049	0.248492	0.0483288	#NAME?	#NAME?	#NAME?
478	Plate 6	F11	Sample	hsa-miR-765	MIMAT0003945	3.66926	2.59477	2.24265	4.18948	2.75726	2.80583	0.551649	0.451414	0.582466	0.52851	0.0685219	#NAME?	-3.28005	-0.919998	2.73532	#NAME?	#NAME?	-0.486538	-0.60991	-0.450003	-0.515484	0.0837911	#NAME?	#NAME?	#NAME?	#NAME?	#NAME?	#NAME?		23656	28095	23656	23044.2	29339.2	27532.2	1.29696	1.30943	1.20796	1.27145	0.0553375	#NAME?	#NAME?	#NAME?	0.30937	0.322869	0.214153	0.282131	0.0592561	#NAME?	#NAME?	#NAME?
479	Plate 6	G11	Sample	hsa-miR-22-5p	MIMAT0004495	7.37029	4.91517	3.41598	10.6298	6.06701	3.9928	1.39968	0.993279	0.82887	1.07394	0.29383	#NAME?	0.228033	0.102918	0.410381	#NAME?	#NAME?	0.379111	-0.00672734	-0.175885	0.0654997	0.28446	#NAME?	#NAME?	#NAME?	#NAME?	#NAME?	#NAME?		21451	25167	21451	20757.7	26351.6	23348.5	1.16827	1.17609	1.0244	1.12292	0.0854097	#NAME?	#NAME?	#NAME?	0.172359	0.180562	0.0244883	0.125803	0.087837	#NAME?	#NAME?	#NAME?
480	Plate 6	H11	Sample	hsa-miR-30c-2-3p	MIMAT0004550	8.76999	4.98449	3.78376	8.16067	5.77915	3.95353	1.07456	0.94615	0.820717	0.947141	0.126922	#NAME?	-0.300189	-0.0783485	0.418658	#NAME?	#NAME?	0.073748	-0.0542951	-0.184522	-0.0550231	0.129137	#NAME?	#NAME?	#NAME?	#NAME?	#NAME?	#NAME?		19008	24496	19008	15549.9	23944	22790.8	0.875167	1.06864	0.99993	0.981244	0.0980793	#NAME?	#NAME?	#NAME?	-0.122424	0.0693326	-7.02356e-05	-0.0177206	0.0970891	#NAME?	#NAME?	#NAME?
481	Plate 7	A2	Sample	hsa-miR-30d-3p	MIMAT0004551	4.32926	3.69532	3.76718	3.62423	3.45209	3.77436	0.855795	0.882831	0.885506	0.874711	0.0164361	#NAME?	-0.988289	-0.193122	0.611181	#NAME?	#NAME?	-0.147537	-0.11934	-0.116565	-0.127814	0.017137	#NAME?	#NAME?	#NAME?	#NAME?	#NAME?	#NAME?		27395	27846	27395	27551.5	27669	27179.7	1.18687	1.09126	1.03408	1.10407	0.0771968	#NAME?	#NAME?	#NAME?	0.191896	0.0924789	0.0342524	0.106209	0.0797136	#NAME?	#NAME?	#NAME?
482	Plate 7	B2	Sample	hsa-miR-30b-3p	MIMAT0004589	5.05987	3.88898	4.09067	4.04768	3.46083	3.32714	0.955786	0.885066	0.780583	0.873811	0.0881419	#NAME?	-0.823908	-0.194606	0.546495	#NAME?	#NAME?	-0.0445133	-0.117022	-0.227427	-0.129654	0.0921087	#NAME?	#NAME?	#NAME?	#NAME?	#NAME?	#NAME?		25139	24248	25139	26723.2	25260.5	30128.4	1.15119	0.996265	1.14627	1.09791	0.0880578	#NAME?	#NAME?	#NAME?	0.154501	-0.00373308	0.149371	0.100046	0.0899123	#NAME?	#NAME?	#NAME?
483	Plate 7	C2	Sample	hsa-miR-143-5p	MIMAT0004599	4.79013	4.43155	4.26011	3.75959	3.82184	3.52956	0.887758	0.97739	0.828073	0.897741	0.0751571	#NAME?	-0.700785	-0.15563	0.505731	#NAME?	#NAME?	-0.11423	-0.0226875	-0.176728	-0.104548	0.0774751	#NAME?	#NAME?	#NAME?	#NAME?	#NAME?	#NAME?		28517	28613	28517	29946.3	30074	32140.4	1.29003	1.18611	1.22281	1.23298	0.0527053	#NAME?	#NAME?	#NAME?	0.30189	0.191092	0.229906	0.240963	0.0562202	#NAME?	#NAME?	#NAME?
484	Plate 7	D2	Sample	hsa-miR-150-3p	MIMAT0004610	4.05986	3.69501	4.11144	3.19387	2.89756	3.4173	0.754173	0.741017	0.801736	0.765642	0.0319435	#NAME?	-1.80105	-0.385258	1.10347	#NAME?	#NAME?	-0.256021	-0.270377	-0.204733	-0.24371	0.0345101	#NAME?	#NAME?	#NAME?	#NAME?	#NAME?	#NAME?		30001	28119	30001	31466.9	29189	33319.7	1.35554	1.1512	1.26768	1.25814	0.102502	#NAME?	#NAME?	#NAME?	0.373128	0.154517	0.277828	0.268491	0.109604	#NAME?	#NAME?	#NAME?
485	Plate 7	E2	Sample	hsa-miR-371a-5p	MIMAT0004687	4.08904	4.06122	4.70629	3.3648	3.52847	3.96404	0.794535	0.902364	0.930007	0.875635	0.0715819	#NAME?	-0.861316	-0.191598	0.560184	#NAME?	#NAME?	-0.212439	-0.0991305	-0.0707513	-0.12744	0.074966	#NAME?	#NAME?	#NAME?	#NAME?	#NAME?	#NAME?		28931	28292	28931	29769.9	30253.9	32725.2	1.28243	1.1932	1.24506	1.24023	0.0448102	#NAME?	#NAME?	#NAME?	0.293692	0.19857	0.253605	0.248622	0.0477566	#NAME?	#NAME?	#NAME?
486	Plate 7	F2	Sample	hsa-miR-338-5p	MIMAT0004701	5.18322	4.71965	4.02718	3.8347	3.4537	3.49219	0.905493	0.883242	0.819306	0.869347	0.044742	#NAME?	-0.979615	-0.201996	0.607474	#NAME?	#NAME?	-0.0959044	-0.118914	-0.18602	-0.133613	0.0468214	#NAME?	#NAME?	#NAME?	#NAME?	#NAME?	#NAME?		26007	29303	26007	27521.2	31765.7	31185.7	1.18557	1.25283	1.18649	1.2083	0.0385686	#NAME?	#NAME?	#NAME?	0.190524	0.261904	0.1915	0.214643	0.0409325	#NAME?	#NAME?	#NAME?
487	Plate 7	G2	Sample	hsa-miR-518e-5p	MIMAT0005450	5.17003	5.0848	4.94806	4.08872	3.44262	4.28899	0.965476	0.880408	1.00625	0.95071	0.0642051	#NAME?	-0.353892	-0.072923	0.426285	#NAME?	#NAME?	-0.034705	-0.121857	0.00623934	-0.0501075	0.0654224	#NAME?	#NAME?	#NAME?	#NAME?	#NAME?	#NAME?		28878	29244	28878	31533.6	31991.6	33027.7	1.35841	1.26174	1.25657	1.29224	0.0573638	#NAME?	#NAME?	#NAME?	0.376275	0.271445	0.265915	0.304545	0.0621818	#NAME?	#NAME?	#NAME?
488	Plate 7	H2	Sample	hsa-miR-92b-5p	MIMAT0004792	2.61689	3.41258	3.93414	3.08266	2.85512	4.3599	0.727913	0.730162	1.02288	0.826986	0.169655	#NAME?	-0.821702	-0.274066	0.545706	#NAME?	#NAME?	-0.284751	-0.282279	0.0228039	-0.181409	0.176858	#NAME?	#NAME?	#NAME?	#NAME?	#NAME?	#NAME?		29730	29655	29730	32063.5	28094.3	30123.7	1.38124	1.10803	1.14609	1.21178	0.147982	#NAME?	#NAME?	#NAME?	0.401365	0.109736	0.149184	0.220095	0.158219	#NAME?	#NAME?	#NAME?
489	Plate 7	A3	Sample	hsa-miR-139-3p	MIMAT0004552	4.29506	3.10412	3.25327	3.82724	3.38033	3.79206	0.903732	0.864477	0.889659	0.885956	0.0198876	#NAME?	-0.896832	-0.174693	0.573743	#NAME?	#NAME?	-0.0977194	-0.138453	-0.112261	-0.116144	0.0206427	#NAME?	#NAME?	#NAME?	#NAME?	#NAME?	#NAME?		27520	27383	27520	27755.8	27536	28974.6	1.19567	1.08601	1.10237	1.12802	0.0591596	#NAME?	#NAME?	#NAME?	0.201172	0.0870967	0.103904	0.130724	0.0615857	#NAME?	#NAME?	#NAME?
490	Plate 7	B3	Sample	hsa-miR-122-3p	MIMAT0004590	3.56647	3.42146	4.08056	3.02817	3.52168	3.74602	0.715046	0.900627	0.878858	0.83151	0.101447	#NAME?	-1.04409	-0.266194	0.635808	#NAME?	#NAME?	-0.298943	-0.100922	-0.123468	-0.174444	0.108407	#NAME?	#NAME?	#NAME?	#NAME?	#NAME?	#NAME?		29553	27006	29553	31499.7	28456.2	34358.5	1.35695	1.1223	1.3072	1.26215	0.123643	#NAME?	#NAME?	#NAME?	0.374676	0.124484	0.320459	0.273206	0.131619	#NAME?	#NAME?	#NAME?
491	Plate 7	C3	Sample	hsa-miR-144-5p	MIMAT0004600	4.66179	3.13097	3.62449	3.87897	3.10808	3.39755	0.915948	0.794855	0.797103	0.835968	0.0692734	#NAME?	-1.1427	-0.25848	0.682634	#NAME?	#NAME?	-0.0851525	-0.212096	-0.209689	-0.168979	0.0726059	#NAME?	#NAME?	#NAME?	#NAME?	#NAME?	#NAME?		28680	27755	28680	30199.4	29503.6	34255.5	1.30094	1.16361	1.30329	1.25595	0.0799713	#NAME?	#NAME?	#NAME?	0.313673	0.167484	0.316216	0.265791	0.0851457	#NAME?	#NAME?	#NAME?
492	Plate 7	D3	Sample	hsa-miR-193a-5p	MIMAT0004614	3.98066	3.35207	3.7544	3.32041	2.98481	3.53208	0.784054	0.763329	0.828666	0.792016	0.0333883	#NAME?	-1.5948	-0.336398	0.951379	#NAME?	#NAME?	-0.22369	-0.246074	-0.176101	-0.215288	0.0357353	#NAME?	#NAME?	#NAME?	#NAME?	#NAME?	#NAME?		29995	29176	29995	31546.3	30634.6	34377.8	1.35896	1.20822	1.30794	1.29171	0.0766704	#NAME?	#NAME?	#NAME?	0.376876	0.214431	0.321256	0.304187	0.0825566	#NAME?	#NAME?	#NAME?
493	Plate 7	E3	Sample	hsa-miR-377-5p	MIMAT0004689	4.73457	3.57904	4.13851	4.14243	3.58329	3.95249	0.97816	0.916382	0.927297	0.940613	0.0329712	#NAME?	-0.461071	-0.0883268	0.445253	#NAME?	#NAME?	-0.0219126	-0.0847068	-0.0735214	-0.060047	0.0334955	#NAME?	#NAME?	#NAME?	#NAME?	#NAME?	#NAME?		26824	29086	26824	27678.4	31450.4	31716.1	1.19234	1.24039	1.20667	1.21313	0.0246701	#NAME?	#NAME?	#NAME?	0.197655	0.248617	0.212794	0.219689	0.0261711	#NAME?	#NAME?	#NAME?
494	Plate 7	F3	Sample	hsa-miR-423-5p	MIMAT0004748	2.78406	2.75331	3.09269	2.17613	2.26725	3.05296	0.513852	0.579823	0.716259	0.603311	0.103227	#NAME?	-2.43327	-0.729026	1.68477	#NAME?	#NAME?	-0.532199	-0.453113	-0.297602	-0.427638	0.119355	#NAME?	#NAME?	#NAME?	#NAME?	#NAME?	#NAME?		28304	30763	28304	30032.8	33715.8	34710.3	1.29376	1.32974	1.32059	1.3147	0.0186984	#NAME?	#NAME?	#NAME?	0.305915	0.344943	0.334986	0.328615	0.0202793	#NAME?	#NAME?	#NAME?
495	Plate 7	G3	Sample	hsa-miR-518a-5p	MIMAT0005457	4.25453	4.94182	3.2875	3.56875	3.73011	3.24377	0.842696	0.953931	0.761025	0.85255	0.0968299	#NAME?	-0.930777	-0.230143	0.587214	#NAME?	#NAME?	-0.161295	-0.0463941	-0.248574	-0.152088	0.101404	#NAME?	#NAME?	#NAME?	#NAME?	#NAME?	#NAME?		29733	31972	29733	32552.1	35357.7	34273.2	1.40229	1.39449	1.30396	1.36691	0.0546592	#NAME?	#NAME?	#NAME?	0.424608	0.415988	0.316945	0.385847	0.0598259	#NAME?	#NAME?	#NAME?
496	Plate 7	H3	Sample	hsa-miR-556-3p	MIMAT0004793	3.6029	4.57366	3.73038	4.63928	4.38477	4.89448	1.09548	1.12135	1.1483	1.12171	0.0264106	#NAME?	0.932856	0.1657	0.588056	#NAME?	#NAME?	0.0941668	0.119252	0.145195	0.119538	0.0255153	#NAME?	#NAME?	#NAME?	#NAME?	#NAME?	#NAME?		26784	24816	26784	28962.8	23806.3	27436.8	1.24767	0.938912	1.04386	1.07681	0.156993	#NAME?	#NAME?	#NAME?	0.256386	-0.0605202	0.0441457	0.0800037	0.161467	#NAME?	#NAME?	#NAME?
497	Plate 7	A4	Sample	hsa-miR-7-2-3p	MIMAT0004554	3.46941	3.22898	2.84568	3.11469	3.25116	3.23681	0.735476	0.831445	0.759392	0.775438	0.0499557	#NAME?	-1.65602	-0.366917	0.994595	#NAME?	#NAME?	-0.276445	-0.173162	-0.250346	-0.233318	0.0537059	#NAME?	#NAME?	#NAME?	#NAME?	#NAME?	#NAME?		27411	27408	27411	27409.9	27430.8	28227.7	1.18077	1.08186	1.07395	1.11219	0.0595182	#NAME?	#NAME?	#NAME?	0.185477	0.0828478	0.0747599	0.114362	0.0617206	#NAME?	#NAME?	#NAME?
498	Plate 7	B4	Sample	hsa-miR-124-5p	MIMAT0004591	3.70926	3.69616	3.84956	3.17188	3.53216	3.46636	0.74898	0.903306	0.813246	0.821844	0.0775213	#NAME?	-1.206	-0.283064	0.714915	#NAME?	#NAME?	-0.261678	-0.0981588	-0.192461	-0.184099	0.0820796	#NAME?	#NAME?	#NAME?	#NAME?	#NAME?	#NAME?		28685	28002	28685	30327.5	29372.6	32499.7	1.30646	1.15844	1.23648	1.23379	0.0740441	#NAME?	#NAME?	#NAME?	0.31965	0.162077	0.24445	0.242059	0.0788136	#NAME?	#NAME?	#NAME?
499	Plate 7	C4	Sample	hsa-miR-145-3p	MIMAT0004601	5.76916	4.40235	4.94769	4.83397	4.06777	4.54734	1.14145	1.04028	1.06686	1.08286	0.0524505	#NAME?	0.597156	0.114851	0.476524	#NAME?	#NAME?	0.138621	0.0400425	0.0662041	0.0816227	0.0510661	#NAME?	#NAME?	#NAME?	#NAME?	#NAME?	#NAME?		26867	27031	26867	28059	28605.5	31993.9	1.20873	1.12819	1.21724	1.18472	0.0491419	#NAME?	#NAME?	#NAME?	0.214975	0.130586	0.223992	0.189851	0.0515229	#NAME?	#NAME?	#NAME?
500	Plate 7	D4	Sample	hsa-miR-195-3p	MIMAT0004615	4.13749	3.70422	3.59402	3.47542	3.09218	3.31494	0.820657	0.790787	0.777723	0.796389	0.0220088	#NAME?	-1.59091	-0.328455	0.948688	#NAME?	#NAME?	-0.184586	-0.216457	-0.23051	-0.210518	0.0235309	#NAME?	#NAME?	#NAME?	#NAME?	#NAME?	#NAME?		29704	28508	29704	30984.5	29797.7	31378.8	1.33476	1.17521	1.19384	1.2346	0.0872355	#NAME?	#NAME?	#NAME?	0.350412	0.179639	0.199237	0.243096	0.093453	#NAME?	#NAME?	#NAME?
501	Plate 7	E4	Sample	hsa-miR-379-3p	MIMAT0004690	5.01777	3.77267	4.38657	4.42251	3.51369	4.10609	1.0443	0.898585	0.963334	0.968738	0.0730057	#NAME?	-0.220467	-0.0458217	0.409645	#NAME?	#NAME?	0.0440068	-0.10303	-0.0368714	-0.0319649	0.0736412	#NAME?	#NAME?	#NAME?	#NAME?	#NAME?	#NAME?		28140	28998	28140	28794	31217.4	31440.8	1.24039	1.2312	1.1962	1.2226	0.0233209	#NAME?	#NAME?	#NAME?	0.248621	0.238824	0.201727	0.229724	0.0247361	#NAME?	#NAME?	#NAME?
502	Plate 7	F4	Sample	hsa-miR-431-3p	MIMAT0004757	3.80338	3.27933	3.16829	2.99239	2.54356	3.06335	0.706598	0.650484	0.718696	0.691926	0.0363963	#NAME?	-2.34441	-0.531311	1.59259	#NAME?	#NAME?	-0.308302	-0.371347	-0.294909	-0.324852	0.040818	#NAME?	#NAME?	#NAME?	#NAME?	#NAME?	#NAME?		28685	30616	28685	30190.1	33409.2	33577.8	1.30054	1.31764	1.2775	1.29856	0.0201435	#NAME?	#NAME?	#NAME?	0.313239	0.331787	0.288383	0.311137	0.0217783	#NAME?	#NAME?	#NAME?
503	Plate 7	G4	Sample	hsa-miR-518d-5p	MIMAT0005456	5.35617	4.76811	3.96001	4.5245	3.40643	3.82712	1.06838	0.871154	0.897884	0.945805	0.106989	#NAME?	-0.332696	-0.0803846	0.423125	#NAME?	#NAME?	0.0676968	-0.131486	-0.103753	-0.0558477	0.107887	#NAME?	#NAME?	#NAME?	#NAME?	#NAME?	#NAME?		29480	29928	29480	32021.3	32955	32234.5	1.37942	1.29973	1.2264	1.30185	0.0765349	#NAME?	#NAME?	#NAME?	0.399361	0.312369	0.233713	0.315147	0.082859	#NAME?	#NAME?	#NAME?
504	Plate 7	H4	Sample	hsa-miR-551b-5p	MIMAT0004794	3.09835	4.08229	4.34027	4.03294	3.65153	5.54025	0.952305	0.933833	1.2998	1.06198	0.206168	#NAME?	0.252095	0.0867575	0.41289	#NAME?	#NAME?	-0.0480439	-0.066843	0.287821	0.0576445	0.19956	#NAME?	#NAME?	#NAME?	#NAME?	#NAME?	#NAME?		28725	24790	28725	30814.4	23663.5	27990.5	1.32743	0.93328	1.06493	1.10854	0.200662	#NAME?	#NAME?	#NAME?	0.342427	-0.0660415	0.0655493	0.113978	0.208496	#NAME?	#NAME?	#NAME?
505	Plate 7	A5	Sample	hsa-miR-10a-3p	MIMAT0004555	4.23511	3.53383	3.57298	4.17466	3.87588	4.20021	0.98577	0.991208	0.985416	0.987465	0.00324659	#NAME?	-0.106609	-0.0181988	0.401558	#NAME?	#NAME?	-0.0142608	-0.0088036	-0.0146157	-0.01256	0.00325799	#NAME?	#NAME?	#NAME?	#NAME?	#NAME?	#NAME?		26847	25836	26847	25188.2	24077.8	26922.2	1.08506	0.94962	1.02428	1.01965	0.0678393	#NAME?	#NAME?	#NAME?	0.086126	-0.049995	0.0243704	0.0201671	0.0681577	#NAME?	#NAME?	#NAME?
506	Plate 7	B5	Sample	hsa-miR-125b-1-3p	MIMAT0004592	3.40203	2.39568	3.4123	3.17943	2.48256	3.15354	0.750764	0.634885	0.739855	0.708502	0.0639864	#NAME?	-2.06054	-0.497157	1.32106	#NAME?	#NAME?	-0.259733	-0.389157	-0.271648	-0.306846	0.071532	#NAME?	#NAME?	#NAME?	#NAME?	#NAME?	#NAME?		28336	29094	28336	28208.9	28513.9	32727.7	1.21519	1.12458	1.24516	1.19498	0.0627819	#NAME?	#NAME?	#NAME?	0.221816	0.12684	0.253707	0.200788	0.0659959	#NAME?	#NAME?	#NAME?
507	Plate 7	C5	Sample	hsa-miR-125a-3p	MIMAT0004602	3.42402	3.5407	3.56466	3.12965	3.53779	3.36432	0.73901	0.904746	0.789307	0.811021	0.0849749	#NAME?	-1.24514	-0.302189	0.735749	#NAME?	#NAME?	-0.272573	-0.0966741	-0.218046	-0.195764	0.0900413	#NAME?	#NAME?	#NAME?	#NAME?	#NAME?	#NAME?		25584	26153	25584	25139.4	25874.8	28070.4	1.08296	1.02049	1.06797	1.05714	0.0326098	#NAME?	#NAME?	#NAME?	0.0839723	0.0205565	0.068649	0.0577259	0.0330889	#NAME?	#NAME?	#NAME?
508	Plate 7	D5	Sample	hsa-miR-200c-5p	MIMAT0004657	4.18837	4.32697	3.79845	3.83869	3.87546	3.59806	0.906436	0.991101	0.844145	0.913894	0.0737613	#NAME?	-0.593982	-0.129901	0.475703	#NAME?	#NAME?	-0.094933	-0.0089106	-0.159769	-0.0878708	0.0756767	#NAME?	#NAME?	#NAME?	#NAME?	#NAME?	#NAME?		22467	22718	22467	22048.2	22180.8	23866.7	0.949799	0.874804	0.908035	0.910879	0.0375784	#NAME?	#NAME?	#NAME?	-0.0498183	-0.122772	-0.0906685	-0.087753	0.0365642	#NAME?	#NAME?	#NAME?
509	Plate 7	E5	Sample	hsa-miR-340-5p	MIMAT0004692	3.82336	3.34146	3.82996	3.6934	3.36747	3.68331	0.872128	0.86119	0.864145	0.865821	0.00565821	#NAME?	-1.06567	-0.20786	0.645695	#NAME?	#NAME?	-0.130472	-0.14189	-0.138801	-0.137054	0.0059058	#NAME?	#NAME?	#NAME?	#NAME?	#NAME?	#NAME?		22781	23373	22781	21903.8	23551.8	24719.2	0.943577	0.928875	0.940469	0.93764	0.00774865	#NAME?	#NAME?	#NAME?	-0.055939	-0.0703536	-0.0589919	-0.0617615	0.00759592	#NAME?	#NAME?	#NAME?
510	Plate 7	F5	Sample	hsa-miR-491-3p	MIMAT0004765	5.40266	4.3332	4.65815	4.61131	3.58756	4.63146	1.08888	0.917475	1.08659	1.03098	0.0983055	#NAME?	0.187099	0.0440174	0.406691	#NAME?	#NAME?	0.0877347	-0.0835849	0.0855066	0.0298855	0.0982745	#NAME?	#NAME?	#NAME?	#NAME?	#NAME?	#NAME?		20675	22893	20675	20483.2	23404.6	24537.5	0.88238	0.923069	0.933556	0.913001	0.0270321	#NAME?	#NAME?	#NAME?	-0.115485	-0.0760272	-0.0657716	-0.0857611	0.026247	#NAME?	#NAME?	#NAME?
511	Plate 7	G5	Sample	hsa-miR-522-5p	MIMAT0005451	4.00662	4.38961	4.34074	3.69475	3.32973	4.31386	0.872449	0.851539	1.01208	0.912023	0.0872809	#NAME?	-0.578172	-0.132859	0.471679	#NAME?	#NAME?	-0.130138	-0.152	0.0120584	-0.0900264	0.0890813	#NAME?	#NAME?	#NAME?	#NAME?	#NAME?	#NAME?		29002	29342	29002	29711.3	30288.5	31058.7	1.27991	1.19457	1.18166	1.21871	0.0533916	#NAME?	#NAME?	#NAME?	0.290976	0.200007	0.186414	0.225799	0.0568529	#NAME?	#NAME?	#NAME?
512	Plate 7	H5	Sample	hsa-miR-574-5p	MIMAT0004795	0.445526	2.47263	2.05785	0.666105	2.38547	2.72595	0.157288	0.610054	0.639538	0.46896	0.270318	#NAME?	-1.78207	-1.09246	1.0887	#NAME?	#NAME?	-1.0372	-0.417784	-0.383831	-0.612938	0.367813	#NAME?	#NAME?	#NAME?	#NAME?	#NAME?	#NAME?		29179	26854	29179	29499.7	23783.9	28723.1	1.27079	0.938028	1.0928	1.10054	0.166518	#NAME?	#NAME?	#NAME?	0.281168	-0.0613873	0.0940633	0.104615	0.171521	#NAME?	#NAME?	#NAME?
513	Plate 7	A6	Sample	hsa-miR-181c-3p	MIMAT0004559	7.05421	6.08348	5.27459	6.55073	8.028	5.96522	1.54683	2.05306	1.39951	1.66647	0.34281	#NAME?	1.8209	0.736794	1.11908	#NAME?	#NAME?	0.510137	0.935082	0.378954	0.608058	0.290708	#NAME?	#NAME?	#NAME?	#NAME?	#NAME?	#NAME?		22965	24246	22965	22034.8	22988.5	23908.4	0.949222	0.906658	0.909621	0.921834	0.0237653	#NAME?	#NAME?	#NAME?	-0.0503865	-0.0920055	-0.0891272	-0.0771731	0.0232424	#NAME?	#NAME?	#NAME?
514	Plate 7	B6	Sample	hsa-miR-130a-5p	MIMAT0004593	4.08735	2.42654	4.04751	3.60948	2.9919	3.62806	0.852313	0.765143	0.851184	0.82288	0.0500051	#NAME?	-1.3075	-0.281246	0.770316	#NAME?	#NAME?	-0.151188	-0.244108	-0.152372	-0.182556	0.0533088	#NAME?	#NAME?	#NAME?	#NAME?	#NAME?	#NAME?		27475	27158	27475	27936.6	27056.1	32281.8	1.20346	1.06708	1.22819	1.16624	0.0867629	#NAME?	#NAME?	#NAME?	0.209396	0.0677475	0.235624	0.170923	0.0903096	#NAME?	#NAME?	#NAME?
515	Plate 7	C6	Sample	hsa-miR-125b-2-3p	MIMAT0004603	4.02231	2.88959	3.94526	3.4782	3.41214	3.60923	0.821312	0.872612	0.846765	0.846896	0.0256503	#NAME?	-1.19192	-0.239743	0.707583	#NAME?	#NAME?	-0.183891	-0.129967	-0.157014	-0.156957	0.0269623	#NAME?	#NAME?	#NAME?	#NAME?	#NAME?	#NAME?		28690	27651	28690	28802.1	27804.5	32813.8	1.24074	1.0966	1.24843	1.19526	0.0855276	#NAME?	#NAME?	#NAME?	0.248991	0.0979691	0.257206	0.201389	0.089658	#NAME?	#NAME?	#NAME?
516	Plate 7	D6	Sample	hsa-miR-155-3p	MIMAT0004658	4.35684	3.24482	3.97898	3.77715	3.37111	3.65296	0.891905	0.86212	0.857024	0.87035	0.0188405	#NAME?	-1.01977	-0.200333	0.62491	#NAME?	#NAME?	-0.109935	-0.140917	-0.146249	-0.132367	0.0196087	#NAME?	#NAME?	#NAME?	#NAME?	#NAME?	#NAME?		25569	26473	25569	25636.7	26275.6	30414.9	1.10438	1.0363	1.15717	1.09928	0.0605948	#NAME?	#NAME?	#NAME?	0.105978	0.0364958	0.160745	0.101073	0.0622696	#NAME?	#NAME?	#NAME?
517	Plate 7	E6	Sample	hsa-miR-330-5p	MIMAT0004693	4.82652	2.91308	3.99192	4.39746	3.47495	3.71905	1.03838	0.888675	0.87253	0.933195	0.0914501	#NAME?	-0.433783	-0.0997493	0.43995	#NAME?	#NAME?	0.038163	-0.11328	-0.130053	-0.0683898	0.0926578	#NAME?	#NAME?	#NAME?	#NAME?	#NAME?	#NAME?		26458	27634	26458	26002.4	28292.8	31490.1	1.12014	1.11586	1.19807	1.14469	0.0462821	#NAME?	#NAME?	#NAME?	0.122244	0.117817	0.203707	0.147922	0.0483613	#NAME?	#NAME?	#NAME?
518	Plate 7	F6	Sample	hsa-miR-146b-3p	MIMAT0004766	4.17659	3.62062	3.68852	3.38462	3.43553	3.54898	0.799217	0.878596	0.83263	0.836814	0.0398546	#NAME?	-1.23597	-0.257021	0.730807	#NAME?	#NAME?	-0.207427	-0.12374	-0.17191	-0.167692	0.0420024	#NAME?	#NAME?	#NAME?	#NAME?	#NAME?	#NAME?		27702	28172	27702	28034.7	29257.6	31319.8	1.20768	1.15391	1.19159	1.1844	0.0276003	#NAME?	#NAME?	#NAME?	0.213865	0.157343	0.196871	0.18936	0.0290002	#NAME?	#NAME?	#NAME?
519	Plate 7	G6	Sample	hsa-miR-519a-5p	MIMAT0005452	4.88033	4.53931	4.13458	4.25565	3.89862	3.97637	1.00489	0.997024	0.9329	0.978273	0.0394907	#NAME?	-0.171075	-0.0316912	0.405445	#NAME?	#NAME?	0.00489097	-0.00297721	-0.0677959	-0.0219607	0.0398889	#NAME?	#NAME?	#NAME?	#NAME?	#NAME?	#NAME?		28871	28132	28871	30191.6	29494.9	32828.3	1.3006	1.16327	1.24899	1.23762	0.0693704	#NAME?	#NAME?	#NAME?	0.313311	0.167122	0.257795	0.246076	0.0737958	#NAME?	#NAME?	#NAME?
520	Plate 7	H6	Sample	hsa-miR-576-3p	MIMAT0004796	0.324234	3.26835	1.6089	0.443407	3.70321	2.04054	0.104703	0.94705	0.478732	0.510162	0.422053	#NAME?	-1.11382	-0.970974	0.66848	#NAME?	#NAME?	-1.13422	-0.0533801	-0.575537	-0.587711	0.540521	#NAME?	#NAME?	#NAME?	#NAME?	#NAME?	#NAME?		28683	24569	28683	29608.8	22157.9	30191.5	1.27549	0.873897	1.14867	1.09935	0.205289	#NAME?	#NAME?	#NAME?	0.28622	-0.123643	0.151873	0.104817	0.208944	#NAME?	#NAME?	#NAME?
521	Plate 7	A7	Sample	hsa-miR-187-5p	MIMAT0004561	3.9997	2.85494	2.82818	4.72896	3.50761	3.80941	1.11666	0.897029	0.89373	0.969139	0.127766	#NAME?	-0.176939	-0.0452248	0.405888	#NAME?	#NAME?	0.114713	-0.104637	-0.108047	-0.0326571	0.127637	#NAME?	#NAME?	#NAME?	#NAME?	#NAME?	#NAME?		26702	25990	26702	26397.6	24505.6	26686.6	1.13716	0.966491	1.01532	1.03966	0.0878999	#NAME?	#NAME?	#NAME?	0.139898	-0.0333396	0.0153524	0.0406368	0.0893436	#NAME?	#NAME?	#NAME?
522	Plate 7	B7	Sample	hsa-miR-132-5p	MIMAT0004594	3.31631	3.44127	3.78859	3.67938	3.96833	3.89049	0.868819	1.01485	0.912753	0.932141	0.0749223	#NAME?	-0.467648	-0.10138	0.446579	#NAME?	#NAME?	-0.133921	0.014819	-0.0884347	-0.069179	0.0762169	#NAME?	#NAME?	#NAME?	#NAME?	#NAME?	#NAME?		25450	27054	25450	26618.2	26810.4	30555	1.14667	1.05739	1.1625	1.12218	0.0566666	#NAME?	#NAME?	#NAME?	0.149789	0.057881	0.166315	0.124662	0.0584211	#NAME?	#NAME?	#NAME?
523	Plate 7	C7	Sample	hsa-miR-127-5p	MIMAT0004604	3.7624	2.90228	3.52871	4.06586	3.21403	3.70936	0.960078	0.82195	0.870256	0.884094	0.0700961	#NAME?	-0.807208	-0.177728	0.54058	#NAME?	#NAME?	-0.0401658	-0.183215	-0.132422	-0.118601	0.0725194	#NAME?	#NAME?	#NAME?	#NAME?	#NAME?	#NAME?		28333	27599	28333	29268.2	27607.3	32953.1	1.26082	1.08882	1.25374	1.20113	0.0973239	#NAME?	#NAME?	#NAME?	0.270467	0.0899812	0.262876	0.207775	0.102083	#NAME?	#NAME?	#NAME?
524	Plate 7	D7	Sample	hsa-miR-34b-3p	MIMAT0004676	4.26202	4.09207	4.95418	4.62057	4.01702	5.22898	1.09106	1.0273	1.22678	1.11505	0.101876	#NAME?	0.701639	0.157106	0.505991	#NAME?	#NAME?	0.089866	0.0271939	0.219735	0.112265	0.0982053	#NAME?	#NAME?	#NAME?	#NAME?	#NAME?	#NAME?		26044	25415	26044	26870.9	25092	30154	1.15755	0.98962	1.14724	1.09814	0.0941189	#NAME?	#NAME?	#NAME?	0.161145	-0.0103636	0.150385	0.100389	0.0960651	#NAME?	#NAME?	#NAME?
525	Plate 7	E7	Sample	hsa-miR-342-5p	MIMAT0004694	3.07158	3.73267	3.32561	3.54483	4.17312	3.56991	0.837046	1.06722	0.83754	0.913936	0.132751	#NAME?	-0.474308	-0.129834	0.447941	#NAME?	#NAME?	-0.167248	0.0665647	-0.166727	-0.0891368	0.134842	#NAME?	#NAME?	#NAME?	#NAME?	#NAME?	#NAME?		23050	25960	23050	23323.9	26442.5	26616.2	1.00475	1.04288	1.01264	1.02009	0.0201278	#NAME?	#NAME?	#NAME?	0.00475522	0.0431562	0.0126656	0.0201923	0.0202768	#NAME?	#NAME?	#NAME?
526	Plate 7	F7	Sample	hsa-miR-193b-5p	MIMAT0004767	2.6564	2.45198	2.57739	2.64866	2.20895	2.87169	0.625433	0.564913	0.673729	0.621359	0.0545225	#NAME?	-2.75217	-0.686502	2.04386	#NAME?	#NAME?	-0.400014	-0.47074	-0.345039	-0.405264	0.0630147	#NAME?	#NAME?	#NAME?	#NAME?	#NAME?	#NAME?		30116	29364	30116	31354.1	30341.4	32370.9	1.35068	1.19665	1.23158	1.25964	0.0807556	#NAME?	#NAME?	#NAME?	0.367807	0.202206	0.239232	0.269748	0.0869155	#NAME?	#NAME?	#NAME?
527	Plate 7	G7	Sample	hsa-miR-516a-5p	MIMAT0004770	3.396	3.90267	2.91551	3.70857	3.19763	3.24672	0.87571	0.817756	0.761717	0.818395	0.0569992	#NAME?	-1.31419	-0.289132	0.774123	#NAME?	#NAME?	-0.126741	-0.187666	-0.247822	-0.18741	0.0605408	#NAME?	#NAME?	#NAME?	#NAME?	#NAME?	#NAME?		29417	27699	29417	31618.7	28895.4	33537.6	1.36208	1.13962	1.27597	1.25923	0.112169	#NAME?	#NAME?	#NAME?	0.380298	0.142459	0.286737	0.269831	0.119817	#NAME?	#NAME?	#NAME?
528	Plate 7	H7	Sample	hsa-miR-582-3p	MIMAT0004797	1.53534	3.19694	0.541676	3.0697	3.40564	0.837644	0.724852	0.870951		0.797902	0.103307	#NAME?	-1.24221	-0.325717	0.734165	#NAME?	#NAME?	-0.28812	-0.131698		-0.209909	0.110607	#NAME?	#NAME?	#NAME?	#NAME?	#NAME?	#NAME?		30091	24023	30091	31937.9	21539.3	32050.2	1.37583	0.849501	1.21938	1.14824	0.270281	#NAME?	#NAME?	#NAME?	0.395406	-0.146974	0.226265	0.158233	0.277516	#NAME?	#NAME?	#NAME?
529	Plate 7	A8	Sample	hsa-miR-196a-3p	MIMAT0004562	3.2997	2.99441	2.67097	3.68544	3.63031	3.50925	0.870248	0.928409	0.823309	0.873988	0.0526499	#NAME?	-0.92554	-0.194314	0.585103	#NAME?	#NAME?	-0.132431	-0.0723849	-0.181774	-0.128863	0.0547819	#NAME?	#NAME?	#NAME?	#NAME?	#NAME?	#NAME?		23487	23978	23487	21669	22690.6	25595.4	0.933464	0.894907	0.973802	0.934058	0.0394505	#NAME?	#NAME?	#NAME?	-0.0658608	-0.103393	-0.0260946	-0.0651162	0.0386547	#NAME?	#NAME?	#NAME?
530	Plate 7	B8	Sample	hsa-miR-135a-3p	MIMAT0004595	3.52034	2.79793	3.93597	3.70224	3.18638	3.96567	0.874216	0.814878	0.93039	0.873161	0.0577629	#NAME?	-0.917906	-0.19568	0.582047	#NAME?	#NAME?	-0.128297	-0.190725	-0.0703599	-0.129794	0.0601963	#NAME?	#NAME?	#NAME?	#NAME?	#NAME?	#NAME?		26844	27020	26844	26304.5	26869.2	32232.9	1.13315	1.05971	1.22633	1.13973	0.0835059	#NAME?	#NAME?	#NAME?	0.135731	0.0602399	0.233648	0.143206	0.0869452	#NAME?	#NAME?	#NAME?
531	Plate 7	C8	Sample	hsa-miR-129-2-3p	MIMAT0004605	3.16494	3.00946	3.63096	3.24639	3.29296	3.74324	0.766575	0.842134	0.878206	0.828972	0.0569674	#NAME?	-1.23817	-0.270605	0.731991	#NAME?	#NAME?	-0.242556	-0.161886	-0.124145	-0.176196	0.0604884	#NAME?	#NAME?	#NAME?	#NAME?	#NAME?	#NAME?		26604	27048	26604	25726.2	27148.7	31013.9	1.10824	1.07074	1.17996	1.11964	0.0554961	#NAME?	#NAME?	#NAME?	0.109956	0.0714738	0.184624	0.122018	0.0575314	#NAME?	#NAME?	#NAME?
532	Plate 7	D8	Sample	hsa-miR-34c-3p	MIMAT0004677	3.64211	3.70242	3.87103	3.74724	3.59602	4.00666	0.884841	0.919637	0.940006	0.914828	0.0278954	#NAME?	-0.664032	-0.128427	0.494839	#NAME?	#NAME?	-0.117255	-0.0813668	-0.0605479	-0.0863898	0.0286851	#NAME?	#NAME?	#NAME?	#NAME?	#NAME?	#NAME?		28143	28873	28143	27179	28604.9	31900.5	1.17082	1.12817	1.21369	1.17089	0.04276	#NAME?	#NAME?	#NAME?	0.175039	0.130561	0.220223	0.175274	0.0448312	#NAME?	#NAME?	#NAME?
533	Plate 7	E8	Sample	hsa-miR-337-5p	MIMAT0004695	3.25878	2.49158	3.07571	3.55746	2.75202	3.23667	0.840028	0.703796	0.75936	0.767728	0.0685004	#NAME?	-1.61942	-0.381333	0.968562	#NAME?	#NAME?	-0.164104	-0.311413	-0.250382	-0.241966	0.0740141	#NAME?	#NAME?	#NAME?	#NAME?	#NAME?	#NAME?		25531	27894	25531	24149.3	28508	30863.3	1.04031	1.12434	1.17423	1.11296	0.0676809	#NAME?	#NAME?	#NAME?	0.0405497	0.126598	0.178607	0.115252	0.0697245	#NAME?	#NAME?	#NAME?
534	Plate 7	F8	Sample	hsa-miR-497-3p	MIMAT0004768	2.64996	1.7596	2.05428	2.51786	1.56978	2.24212	0.594546	0.401451	0.526027	0.507342	0.0978941	#NAME?	-3.08303	-0.978971	2.4631	#NAME?	#NAME?	-0.43584	-0.674443	-0.517384	-0.542556	0.121277	#NAME?	#NAME?	#NAME?	#NAME?	#NAME?	#NAME?		24340	23869	24340	23734.2	24745.2	24055.5	1.02243	0.97594	0.915217	0.971194	0.053762	#NAME?	#NAME?	#NAME?	0.0225012	-0.0239728	-0.0836829	-0.0283848	0.0532293	#NAME?	#NAME?	#NAME?
535	Plate 7	G8	Sample	hsa-miR-499a-3p	MIMAT0004772	4.63881	4.67395	3.99582	4.80575	3.79566	4.35898	1.13479	0.970695	1.02267	1.04272	0.0838652	#NAME?	0.274712	0.0603476	0.415477	#NAME?	#NAME?	0.132213	-0.0294357	0.0225894	0.0417889	0.0825169	#NAME?	#NAME?	#NAME?	#NAME?	#NAME?	#NAME?		24101	24797	24101	24314.2	25953	26364	1.04741	1.02358	1.00304	1.02468	0.022204	#NAME?	#NAME?	#NAME?	0.0477444	0.0236581	0.00304522	0.0248159	0.022372	#NAME?	#NAME?	#NAME?
536	Plate 7	H8	Sample	hsa-miR-548b-5p	MIMAT0004798	3.29267	4.0899	1.92009	5.98987	4.30686	2.88576	1.4144	1.10143	0.677032	1.06429	0.370083	#NAME?	0.161845	0.0898853	0.404778	#NAME?	#NAME?	0.392395	0.0999481	-0.341324	0.0503398	0.369367	#NAME?	#NAME?	#NAME?	#NAME?	#NAME?	#NAME?		30006	26162	30006	29867.3	23546.7	30856.1	1.28663	0.928673	1.17395	1.12975	0.183026	#NAME?	#NAME?	#NAME?	0.298215	-0.0705511	0.178321	0.135329	0.188105	#NAME?	#NAME?	#NAME?
537	Plate 7	A9	Sample	hsa-miR-218-2-3p	MIMAT0004566	3.30254	2.64974	3.19776	3.5823	2.91148	3.66848	0.845894	0.744575	0.860667	0.817045	0.0631943	#NAME?	-1.29908	-0.291512	0.765549	#NAME?	#NAME?	-0.15793	-0.266486	-0.142436	-0.188951	0.0675932	#NAME?	#NAME?	#NAME?	#NAME?	#NAME?	#NAME?		24466	25210	24466	22690.4	22923.4	25697.8	0.977461	0.904092	0.977701	0.953085	0.0424291	#NAME?	#NAME?	#NAME?	-0.0224621	-0.094496	-0.0222239	-0.046394	0.0416577	#NAME?	#NAME?	#NAME?
538	Plate 7	B9	Sample	hsa-miR-138-2-3p	MIMAT0004596	4.3472	3.27121	3.99107	4.44754	3.39564	3.61814	1.0502	0.868393	0.848856	0.922484	0.111039	#NAME?	-0.465908	-0.116404	0.446226	#NAME?	#NAME?	0.0498338	-0.134365	-0.154817	-0.0797829	0.112716	#NAME?	#NAME?	#NAME?	#NAME?	#NAME?	#NAME?		27581	25862	27581	27159.8	24760.6	29331.1	1.17	0.976548	1.11593	1.08749	0.0998103	#NAME?	#NAME?	#NAME?	0.17417	-0.0233688	0.117895	0.0895655	0.101771	#NAME?	#NAME?	#NAME?
539	Plate 7	C9	Sample	hsa-miR-136-3p	MIMAT0004606	3.65493	3.5054	4.17961	3.64952	3.5083	3.86799	0.861767	0.897204	0.907472	0.888814	0.0239799	#NAME?	-0.869812	-0.170046	0.563378	#NAME?	#NAME?	-0.141286	-0.104456	-0.0938661	-0.113203	0.0248905	#NAME?	#NAME?	#NAME?	#NAME?	#NAME?	#NAME?		26348	25532	26348	25605.9	24682.2	29895.7	1.10306	0.973456	1.13741	1.07131	0.0864668	#NAME?	#NAME?	#NAME?	0.104612	-0.0264376	0.140161	0.0727786	0.0877429	#NAME?	#NAME?	#NAME?
540	Plate 7	D9	Sample	hsa-miR-99b-3p	MIMAT0004678	2.77689	3.01233	2.17771	2.78101	2.70198	2.02256	0.656684	0.691	0.474516	0.6074	0.116353	#NAME?	-2.28796	-0.719282	1.53581	#NAME?	#NAME?	-0.364303	-0.325671	-0.580803	-0.423592	0.137512	#NAME?	#NAME?	#NAME?	#NAME?	#NAME?	#NAME?		21823	21744	21823	21180.8	20737.4	23949.7	0.912433	0.817876	0.911191	0.8805	0.0542379	#NAME?	#NAME?	#NAME?	-0.0863919	-0.176919	-0.0876004	-0.116971	0.0519207	#NAME?	#NAME?	#NAME?
541	Plate 7	E9	Sample	hsa-miR-323a-5p	MIMAT0004696	3.52674	3.16129	3.70528	3.74145	3.19119	3.49281	0.883474	0.816108	0.819452	0.839678	0.0379651	#NAME?	-1.2195	-0.252092	0.722026	#NAME?	#NAME?	-0.118673	-0.189417	-0.185865	-0.164652	0.0398583	#NAME?	#NAME?	#NAME?	#NAME?	#NAME?	#NAME?		25576	26698	25576	24315.3	26297.6	30639.9	1.04746	1.03717	1.16573	1.08345	0.071438	#NAME?	#NAME?	#NAME?	0.0477944	0.0373723	0.169697	0.0849545	0.0735739	#NAME?	#NAME?	#NAME?
542	Plate 7	F9	Sample	hsa-miR-519b-5p	MIMAT0005454	4.5407	4.39061	4.41505	4.20811	3.64005	4.2999	0.993667	0.930899	1.0088	0.97779	0.0413083	#NAME?	-0.173988	-0.0324032	0.405663	#NAME?	#NAME?	-0.00633905	-0.0698396	0.00879289	-0.0224619	0.041722	#NAME?	#NAME?	#NAME?	#NAME?	#NAME?	#NAME?		28696	29677	28696	28120.3	29668.1	31042.8	1.21137	1.1701	1.18106	1.18751	0.0213801	#NAME?	#NAME?	#NAME?	0.217769	0.174277	0.18578	0.192609	0.0225361	#NAME?	#NAME?	#NAME?
543	Plate 7	G9	Sample	hsa-miR-483-5p	MIMAT0004761	3.49477	4.69717	2.77968	3.52354	3.56749	2.70594	0.83202	0.912343	0.634844	0.793069	0.142791	#NAME?	-1.0891	-0.334482	0.656657	#NAME?	#NAME?	-0.172555	-0.0888558	-0.389204	-0.216872	0.155001	#NAME?	#NAME?	#NAME?	#NAME?	#NAME?	#NAME?		29816	30529	29816	30223.6	30822.4	32697.7	1.30198	1.21562	1.24402	1.25387	0.0440146	#NAME?	#NAME?	#NAME?	0.314802	0.222274	0.252488	0.263188	0.0471829	#NAME?	#NAME?	#NAME?
544	Plate 7	H9	Sample	hsa-miR-589-5p	MIMAT0004799	5.88602	5.22124	6.14264	10.2138	5.0452	7.91649	2.41181	1.29025	1.8573	1.85312	0.560792	#NAME?	1.48217	0.889955	0.876128	#NAME?	#NAME?	1.21714	0.278978	0.774959	0.757025	0.469337	#NAME?	#NAME?	#NAME?	#NAME?	#NAME?	#NAME?		27285	22849	27285	27290.5	19719.3	27735.6	1.17563	0.777721	1.05523	1.00286	0.204058	#NAME?	#NAME?	#NAME?	0.180079	-0.214442	0.0556828	0.00710658	0.201696	#NAME?	#NAME?	#NAME?
545	Plate 7	A10	Sample	hsa-let-7g-3p	MIMAT0004584	3.17316	2.53641	2.67403	3.617	3.63441	3.70353	0.854088	0.929456	0.868889	0.884144	0.0399328	#NAME?	-0.879468	-0.177647	0.567045	#NAME?	#NAME?	-0.149327	-0.0713146	-0.133848	-0.118163	0.0413036	#NAME?	#NAME?	#NAME?	#NAME?	#NAME?	#NAME?		20957	22591	20957	20027.2	21618.8	24104.4	0.862736	0.852637	0.917078	0.877484	0.0346592	#NAME?	#NAME?	#NAME?	-0.134341	-0.143986	-0.0818701	-0.120066	0.033428	#NAME?	#NAME?	#NAME?
546	Plate 7	B10	Sample	hsa-miR-140-3p	MIMAT0004597	3.50831	1.88881	3.05984	3.76095	2.51459	3.20936	0.88808	0.643076	0.752953	0.761369	0.122719	#NAME?	-1.35841	-0.393331	0.799784	#NAME?	#NAME?	-0.113897	-0.379789	-0.257349	-0.250345	0.133084	#NAME?	#NAME?	#NAME?	#NAME?	#NAME?	#NAME?		30499	30813	30499	30893.5	30969.5	33878.6	1.33084	1.22142	1.28895	1.2804	0.0552063	#NAME?	#NAME?	#NAME?	0.346142	0.22843	0.300717	0.291763	0.0593649	#NAME?	#NAME?	#NAME?
547	Plate 7	C10	Sample	hsa-miR-138-1-3p	MIMAT0004607	3.61759	3.05332	3.0793	3.78066	3.87989	3.30787	0.892733	0.992234	0.776062	0.88701	0.1082	#NAME?	-0.684018	-0.172978	0.500689	#NAME?	#NAME?	-0.109078	-0.00777494	-0.232301	-0.116385	0.112441	#NAME?	#NAME?	#NAME?	#NAME?	#NAME?	#NAME?		26924	27118	26924	26925.1	27508	31047.8	1.15989	1.0849	1.18125	1.14201	0.0505974	#NAME?	#NAME?	#NAME?	0.163588	0.0859652	0.185981	0.145178	0.052488	#NAME?	#NAME?	#NAME?
548	Plate 7	D10	Sample	hsa-miR-296-3p	MIMAT0004679	3.46144	2.5678	3.32919	3.62871	2.84476	3.59117	0.856853	0.727512	0.842527	0.808964	0.0709021	#NAME?	-1.32249	-0.305853	0.778877	#NAME?	#NAME?	-0.146429	-0.285193	-0.161472	-0.197698	0.0761451	#NAME?	#NAME?	#NAME?	#NAME?	#NAME?	#NAME?		27503	27066	27503	27469.5	27103.2	33994.2	1.18334	1.06894	1.29335	1.18187	0.112211	#NAME?	#NAME?	#NAME?	0.18818	0.0696396	0.305465	0.187762	0.117913	#NAME?	#NAME?	#NAME?
549	Plate 7	E10	Sample	hsa-miR-151a-5p	MIMAT0004697	3.07275	2.41482	3.06505	3.42176	3.10223	3.36386	0.807986	0.793358	0.7892	0.796848	0.00986758	#NAME?	-1.60624	-0.327623	0.959335	#NAME?	#NAME?	-0.198062	-0.2137	-0.21816	-0.209974	0.0105543	#NAME?	#NAME?	#NAME?	#NAME?	#NAME?	#NAME?		29843	28822	29843	29213.8	29763.5	34100.4	1.25848	1.17386	1.29739	1.24324	0.0631556	#NAME?	#NAME?	#NAME?	0.267954	0.178225	0.309832	0.252004	0.0672376	#NAME?	#NAME?	#NAME?
550	Plate 7	F10	Sample	hsa-miR-523-5p	MIMAT0005449	3.93864	3.5071	3.90087	3.80757	3.52835	4.44737	0.899089	0.902332	1.0434	0.948274	0.0823991	#NAME?	-0.348703	-0.0766236	0.425494	#NAME?	#NAME?	-0.10251	-0.0991629	0.0431248	-0.0528493	0.0831329	#NAME?	#NAME?	#NAME?	#NAME?	#NAME?	#NAME?		27446	28371	27446	27669.5	29714.8	31747.7	1.19196	1.17194	1.20787	1.19059	0.0180063	#NAME?	#NAME?	#NAME?	0.197253	0.176208	0.214067	0.195843	0.0189687	#NAME?	#NAME?	#NAME?
551	Plate 7	G10	Sample	hsa-miR-194-3p	MIMAT0004671	2.91437	4.02578	4.11978	3.07676	3.64507	4.69444	0.726521	0.932182	1.10137	0.920024	0.187719	#NAME?	-0.357446	-0.120257	0.426834	#NAME?	#NAME?	-0.286284	-0.0685293	0.099891	-0.084974	0.193612	#NAME?	#NAME?	#NAME?	#NAME?	#NAME?	#NAME?		28308	28243	28308	29493.5	29860.6	34150.4	1.27053	1.17769	1.29929	1.24917	0.0635497	#NAME?	#NAME?	#NAME?	0.280884	0.182244	0.311887	0.258338	0.0676982	#NAME?	#NAME?	#NAME?
552	Plate 7	H10	Sample	hsa-miR-550a-5p	MIMAT0004800	2.94765	2.7658	2.93976	5.54419	3.36195	4.69409	1.30916	0.859778	1.10129	1.09007	0.2249	#NAME?	0.345161	0.124427	0.42496	#NAME?	#NAME?	0.296459	-0.143366	0.0998108	0.0843011	0.220322	#NAME?	#NAME?	#NAME?	#NAME?	#NAME?	#NAME?		27242	25743	27242	28016	23443.9	28680.3	1.20688	0.92462	1.09117	1.07422	0.141891	#NAME?	#NAME?	#NAME?	0.213014	-0.0745125	0.0923929	0.0769648	0.144383	#NAME?	#NAME?	#NAME?
553	Plate 7	A11	Sample	hsa-let-7i-3p	MIMAT0004585	2.96556	2.02642	2.58206	3.68878	3.03059	3.57212	0.871039	0.775037	0.838059	0.828045	0.0487779	#NAME?	-1.27375	-0.272219	0.751399	#NAME?	#NAME?	-0.131607	-0.233407	-0.16618	-0.177064	0.0517655	#NAME?	#NAME?	#NAME?	#NAME?	#NAME?	#NAME?		27145	24378	27145	25294.7	22798.5	25236.2	1.08965	0.899163	0.960137	0.982984	0.0972776	#NAME?	#NAME?	#NAME?	0.0908331	-0.0992739	-0.039622	-0.0160209	0.0972261	#NAME?	#NAME?	#NAME?
554	Plate 7	B11	Sample	hsa-miR-141-5p	MIMAT0004598	3.18153	2.27962	3.26956	3.70173	3.15778	3.4264	0.874094	0.807563	0.803872	0.82851	0.0395207	#NAME?	-1.29947	-0.27141	0.765768	#NAME?	#NAME?	-0.128423	-0.198514	-0.202452	-0.176463	0.0416503	#NAME?	#NAME?	#NAME?	#NAME?	#NAME?	#NAME?		26591	25706	26591	26302.2	25277.2	27383	1.13305	0.996924	1.04181	1.05726	0.0693678	#NAME?	#NAME?	#NAME?	0.135631	-0.00307502	0.0420738	0.05821	0.0707471	#NAME?	#NAME?	#NAME?
555	Plate 7	C11	Sample	hsa-miR-146a-3p	MIMAT0004608	2.81568	2.59336	3.30946	3.18691	3.42255	3.552	0.75253	0.875275	0.833339	0.820382	0.0623899	#NAME?	-1.27874	-0.285633	0.754165	#NAME?	#NAME?	-0.257809	-0.127194	-0.171161	-0.185388	0.0664595	#NAME?	#NAME?	#NAME?	#NAME?	#NAME?	#NAME?		26530	26992	26530	25899.8	26792.9	30342.5	1.11572	1.0567	1.15441	1.10894	0.0492068	#NAME?	#NAME?	#NAME?	0.117675	0.0571772	0.157868	0.110907	0.0506856	#NAME?	#NAME?	#NAME?
556	Plate 7	D11	Sample	hsa-miR-26a-2-3p	MIMAT0004681	3.15064	3.39336	3.60227	3.57804	3.8852	3.88233	0.844888	0.993592	0.910837	0.916439	0.0745106	#NAME?	-0.575141	-0.125889	0.47092	#NAME?	#NAME?	-0.158988	-0.00641375	-0.0904044	-0.0852688	0.0764167	#NAME?	#NAME?	#NAME?	#NAME?	#NAME?	#NAME?		25836	26375	25836	25189.8	25837.3	29060.9	1.08513	1.01901	1.10565	1.06993	0.0452736	#NAME?	#NAME?	#NAME?	0.0861965	0.0190687	0.107286	0.0708503	0.0460672	#NAME?	#NAME?	#NAME?
557	Plate 7	E11	Sample	hsa-miR-148b-5p	MIMAT0004699	3.05059	2.65887	3.36928	3.69926	3.54903	3.69445	0.873514	0.907622	0.866759	0.882632	0.0219042	#NAME?	-0.920399	-0.180117	0.583043	#NAME?	#NAME?	-0.129028	-0.0937122	-0.13607	-0.119604	0.0226974	#NAME?	#NAME?	#NAME?	#NAME?	#NAME?	#NAME?		26290	28546	26290	25110.1	28857.4	29515.6	1.0817	1.13813	1.12295	1.11426	0.0292006	#NAME?	#NAME?	#NAME?	0.0826817	0.1409	0.125158	0.116247	0.030115	#NAME?	#NAME?	#NAME?
558	Plate 7	F11	Sample	hsa-miR-520c-5p	MIMAT0005455	4.14477	3.35433	3.31932	4.31267	3.47691	3.78083	1.01836	0.889177	0.887025	0.93152	0.0752114	#NAME?	-0.471399	-0.102342	0.447344	#NAME?	#NAME?	0.0183071	-0.11276	-0.11499	-0.0698144	0.0763236	#NAME?	#NAME?	#NAME?	#NAME?	#NAME?	#NAME?		28928	27308	28928	28475.2	28007.3	30815.8	1.22666	1.1046	1.17242	1.16789	0.0611596	#NAME?	#NAME?	#NAME?	0.233997	0.106198	0.176712	0.172302	0.0640135	#NAME?	#NAME?	#NAME?
559	Plate 7	G11	Sample	hsa-miR-532-3p	MIMAT0004780	3.21985	3.06047	2.75797	3.6846	2.84639	3.13976	0.87005	0.727929	0.736622	0.7782	0.0796629	#NAME?	-1.48851	-0.361786	0.880216	#NAME?	#NAME?	-0.132637	-0.284734	-0.275189	-0.230854	0.0851916	#NAME?	#NAME?	#NAME?	#NAME?	#NAME?	#NAME?		25436	28329	25436	25896	29335.1	28419.7	1.11555	1.15697	1.08126	1.11793	0.0379115	#NAME?	#NAME?	#NAME?	0.117504	0.160536	0.0822276	0.120089	0.0392181	#NAME?	#NAME?	#NAME?
560	Plate 7	H11	Sample	hsa-miR-590-3p	MIMAT0004801	4.07051	2.80461	4.34472	8.88154	3.53473	6.92847	2.09721	0.903965	1.6255	1.54222	0.600966	#NAME?	0.881257	0.625013	0.567729	#NAME?	#NAME?	0.970547	-0.0974793	0.578635	0.483901	0.540279	#NAME?	#NAME?	#NAME?	#NAME?	#NAME?	#NAME?		27343	24638	27343	27469.2	21901.5	26191.5	1.18333	0.863789	0.996481	1.01453	0.160531	#NAME?	#NAME?	#NAME?	0.188166	-0.133334	-0.00351728	0.0171047	0.161739	#NAME?	#NAME?	#NAME?
561	Plate 8	A2	Sample	hsa-miR-593-3p	MIMAT0004802	5.88979	4.56356	3.38604	4.51578	2.89881	2.96972	0.944319	0.833865	0.694007	0.824064	0.125444	#NAME?	-0.992247	-0.279172	0.612883	#NAME?	#NAME?	-0.0561574	-0.170605	-0.322313	-0.183025	0.133512	#NAME?	#NAME?	#NAME?	#NAME?	#NAME?	#NAME?		25315	26865	25315	24548.1	27640.7	22134.2	0.941564	1.03731	0.803589	0.927486	0.117493	#NAME?	#NAME?	#NAME?	-0.0579169	0.0375139	-0.190335	-0.0702459	0.114424	#NAME?	#NAME?	#NAME?
562	Plate 8	B2	Sample	hsa-miR-548d-5p	MIMAT0004812	6.10835	5.33522	4.4273	4.23743	2.93592	3.4237	0.886111	0.844539	0.800099	0.843583	0.0430138	#NAME?	-1.17631	-0.245398	0.699558	#NAME?	#NAME?	-0.115938	-0.159355	-0.206483	-0.160592	0.0452854	#NAME?	#NAME?	#NAME?	#NAME?	#NAME?	#NAME?		29828	31845	29828	30669.9	32949.2	31581.1	1.17637	1.23653	1.14656	1.18649	0.0458291	#NAME?	#NAME?	#NAME?	0.18086	0.244499	0.149678	0.191679	0.0483272	#NAME?	#NAME?	#NAME?
563	Plate 8	C2	Sample	hsa-miR-219-2-3p	MIMAT0004675	5.55901	3.27612	4.27482	4.16258	2.1199	3.27309	0.870458	0.609806	0.764901	0.748388	0.131108	#NAME?	-1.38537	-0.418141	0.815852	#NAME?	#NAME?	-0.132212	-0.418072	-0.24437	-0.264885	0.14403	#NAME?	#NAME?	#NAME?	#NAME?	#NAME?	#NAME?		30545	31226	30545	32575.7	32280.7	32427.2	1.24947	1.21144	1.17728	1.21273	0.036114	#NAME?	#NAME?	#NAME?	0.258314	0.217841	0.18181	0.219321	0.0382734	#NAME?	#NAME?	#NAME?
564	Plate 8	D2	Sample	hsa-miR-27b-5p	MIMAT0004588	5.977	4.09315	5.76991	4.27332	2.50208	4.62657	0.893616	0.719743	1.0812	0.898187	0.180773	#NAME?	-0.465634	-0.154913	0.446171	#NAME?	#NAME?	-0.108165	-0.293754	0.0802457	-0.107224	0.187002	#NAME?	#NAME?	#NAME?	#NAME?	#NAME?	#NAME?		28526	27827	28526	30162.3	28562.8	31389.1	1.1569	1.07191	1.13959	1.1228	0.044912	#NAME?	#NAME?	#NAME?	0.160468	0.0726781	0.142424	0.12519	0.0463629	#NAME?	#NAME?	#NAME?
565	Plate 8	E2	Sample	hsa-miR-302d-5p	MIMAT0004685	5.85075	3.32984	4.2815	4.31299	1.91658	3.4219	0.901911	0.551319	0.799677	0.750969	0.1803	#NAME?	-1.13451	-0.413175	0.678583	#NAME?	#NAME?	-0.0995969	-0.486933	-0.206935	-0.264488	0.199979	#NAME?	#NAME?	#NAME?	#NAME?	#NAME?	#NAME?		30150	32434	30150	31949.4	33576.3	31134	1.22545	1.26006	1.13033	1.20528	0.0671784	#NAME?	#NAME?	#NAME?	0.232708	0.269651	0.132801	0.21172	0.0707978	#NAME?	#NAME?	#NAME?
566	Plate 8	F2	Sample	hsa-miR-20b-3p	MIMAT0004752	5.76421	4.82703	4.35805	4.36413	2.90674	3.88981	0.912606	0.836145	0.909026	0.885925	0.043148	#NAME?	-0.859577	-0.174743	0.559534	#NAME?	#NAME?	-0.0885857	-0.168198	-0.0922676	-0.11635	0.0449391	#NAME?	#NAME?	#NAME?	#NAME?	#NAME?	#NAME?		29128	33271	29128	30193.3	35460.8	31391.5	1.15809	1.33079	1.13968	1.20952	0.105423	#NAME?	#NAME?	#NAME?	0.161713	0.346083	0.142515	0.21677	0.112399	#NAME?	#NAME?	#NAME?
567	Plate 8	G2	Sample	hsa-miR-28-3p	MIMAT0004502	5.32066	4.93961	4.08084	4.23979	3.05703	3.58561	0.886605	0.879378	0.837937	0.867973	0.0262621	#NAME?	-1.02789	-0.204277	0.628521	#NAME?	#NAME?	-0.115425	-0.122927	-0.166308	-0.134887	0.0274691	#NAME?	#NAME?	#NAME?	#NAME?	#NAME?	#NAME?		29564	33282	29564	30140.8	35246.8	29931.2	1.15608	1.32275	1.08666	1.1885	0.121339	#NAME?	#NAME?	#NAME?	0.159609	0.337339	0.0877645	0.194904	0.128476	#NAME?	#NAME?	#NAME?
568	Plate 8	H2	Sample	hsa-miR-362-3p	MIMAT0004683	4.30164	5.68992	5.34093	3.26174	3.3974	4.46556	0.682079	0.977286	1.04357	0.90098	0.192449	#NAME?	-0.43399	-0.150433	0.439989	#NAME?	#NAME?	-0.335657	-0.0227918	0.0432951	-0.105051	0.202426	#NAME?	#NAME?	#NAME?	#NAME?	#NAME?	#NAME?		28617	27909	28617	27735.8	27379.1	24526.7	1.06383	1.02749	0.890449	0.993924	0.0914349	#NAME?	#NAME?	#NAME?	0.0644335	0.0276028	-0.107702	-0.0052219	0.0906408	#NAME?	#NAME?	#NAME?
569	Plate 8	A3	Sample	hsa-miR-548a-5p	MIMAT0004803	4.9889	3.37431	3.4981	4.27425	3.02296	2.96265	0.893811	0.869578	0.692353	0.818581	0.109986	#NAME?	-1.08712	-0.288803	0.655719	#NAME?	#NAME?	-0.107963	-0.133129	-0.324159	-0.188417	0.118228	#NAME?	#NAME?	#NAME?	#NAME?	#NAME?	#NAME?		28383	30910	28383	26701.5	31406.9	29934.7	1.02416	1.17865	1.08679	1.09653	0.0777033	#NAME?	#NAME?	#NAME?	0.0242494	0.183251	0.0878967	0.0984658	0.0800261	#NAME?	#NAME?	#NAME?
570	Plate 8	B3	Sample	hsa-miR-411-3p	MIMAT0004813	5.38125	3.81145	4.99115	4.12528	2.80426	3.74239	0.862659	0.806667	0.874575	0.847967	0.0362593	#NAME?	-1.16104	-0.23792	0.691807	#NAME?	#NAME?	-0.140354	-0.199469	-0.127923	-0.155915	0.0382272	#NAME?	#NAME?	#NAME?	#NAME?	#NAME?	#NAME?		27856	29595	27856	27835.9	30242.5	30186.5	1.06767	1.13495	1.09593	1.09952	0.0337824	#NAME?	#NAME?	#NAME?	0.0683495	0.137602	0.0972798	0.101077	0.034782	#NAME?	#NAME?	#NAME?
571	Plate 8	C3	Sample	hsa-miR-200b-5p	MIMAT0004571	6.31722	4.0049	4.75034	5.27135	3.68317	3.52766	1.10232	1.05949	0.824394	0.995402	0.149637	#NAME?	-0.0284334	-0.0066494	0.399265	#NAME?	#NAME?	0.100815	0.0589737	-0.180624	-0.00694512	0.151859	#NAME?	#NAME?	#NAME?	#NAME?	#NAME?	#NAME?		30963	31861	30963	32125.2	32529.5	34850.9	1.23219	1.22078	1.26527	1.23941	0.0231089	#NAME?	#NAME?	#NAME?	0.23988	0.227742	0.275236	0.247619	0.0246747	#NAME?	#NAME?	#NAME?
572	Plate 8	D3	Sample	hsa-miR-424-3p	MIMAT0004749	5.35167	2.47691	4.46929	4.24193	2.10293	3.47083	0.887053	0.604923	0.811112	0.767696	0.145989	#NAME?	-1.20681	-0.381393	0.715343	#NAME?	#NAME?	-0.114961	-0.423742	-0.194732	-0.244479	0.160289	#NAME?	#NAME?	#NAME?	#NAME?	#NAME?	#NAME?		30028	31289	30028	30881.2	31716	35262.3	1.18448	1.19025	1.28021	1.21831	0.0536799	#NAME?	#NAME?	#NAME?	0.18938	0.195455	0.291293	0.225376	0.0571666	#NAME?	#NAME?	#NAME?
573	Plate 8	E3	Sample	hsa-miR-502-3p	MIMAT0004775	7.45757	5.09256	5.75204	6.1154	3.98066	4.45289	1.27882	1.14507	1.04061	1.15483	0.119405	#NAME?	0.883735	0.207686	0.568679	#NAME?	#NAME?	0.26838	0.142092	0.0403708	0.150281	0.114225	#NAME?	#NAME?	#NAME?	#NAME?	#NAME?	#NAME?		23037	25606	23037	23745.1	26180.2	28428.5	0.910765	0.982498	1.0321	0.975123	0.0610052	#NAME?	#NAME?	#NAME?	-0.0880149	-0.0174554	0.032258	-0.0244041	0.0604368	#NAME?	#NAME?	#NAME?
574	Plate 8	F3	Sample	hsa-miR-106b-3p	MIMAT0004672	5.51449	4.02615	4.25622	4.6585	3.34794	3.66624	0.974164	0.96306	0.856778	0.931334	0.0648053	#NAME?	-0.489364	-0.102629	0.451092	#NAME?	#NAME?	-0.0259376	-0.0371479	-0.146507	-0.0698641	0.0666108	#NAME?	#NAME?	#NAME?	#NAME?	#NAME?	#NAME?		27872	31668	27872	28084.6	33347.1	31251.9	1.07721	1.25146	1.13461	1.15443	0.0887997	#NAME?	#NAME?	#NAME?	0.0780908	0.260443	0.137245	0.158593	0.0930317	#NAME?	#NAME?	#NAME?
575	Plate 8	G3	Sample	hsa-miR-339-3p	MIMAT0004702	3.36847	2.68656	3.0003	3.0133	2.32048	2.54552	0.630128	0.667503	0.594873	0.630835	0.0363203	#NAME?	-2.80828	-0.664666	2.11161	#NAME?	#NAME?	-0.394616	-0.352058	-0.435458	-0.394044	0.0417027	#NAME?	#NAME?	#NAME?	#NAME?	#NAME?	#NAME?		26184	31974	26184	25937	33452.5	29807.8	0.994837	1.25541	1.08218	1.11081	0.132627	#NAME?	#NAME?	#NAME?	-0.00515921	0.264673	0.0831757	0.11423	0.13757	#NAME?	#NAME?	#NAME?
576	Plate 8	H3	Sample	hsa-miR-105-3p	MIMAT0004516	3.97866	3.08039	2.90587	3.36675	2.5317	2.34994	0.704039	0.728262	0.549167	0.660489	0.0971659	#NAME?	-2.13246	-0.598393	1.38654	#NAME?	#NAME?	-0.311143	-0.284368	-0.489508	-0.361673	0.111515	#NAME?	#NAME?	#NAME?	#NAME?	#NAME?	#NAME?		30739	33697	30739	28902.6	32626	31279.2	1.10859	1.2244	1.1356	1.1562	0.0605904	#NAME?	#NAME?	#NAME?	0.110314	0.231591	0.138275	0.16006	0.0635055	#NAME?	#NAME?	#NAME?
577	Plate 8	A4	Sample	hsa-miR-615-5p	MIMAT0004804	4.67798	3.78747	4.26179	4.42668	3.47875	4.25737	0.925687	1.00069	0.994923	0.973766	0.0417372	#NAME?	-0.203983	-0.0383534	0.408125	#NAME?	#NAME?	-0.0751695	0.000687705	-0.00508135	-0.026521	0.0422294	#NAME?	#NAME?	#NAME?	#NAME?	#NAME?	#NAME?		28709	31525	28709	28159.5	32836.4	31868.7	1.08008	1.2323	1.157	1.15646	0.0761082	#NAME?	#NAME?	#NAME?	0.0810272	0.23999	0.160571	0.160529	0.0794814	#NAME?	#NAME?	#NAME?
578	Plate 8	B4	Sample	hsa-miR-654-3p	MIMAT0004814	4.31871	3.42617	4.1024	3.61693	2.57281	3.555	0.756356	0.740089	0.830782	0.775742	0.0483552	#NAME?	-1.66084	-0.366351	0.998069	#NAME?	#NAME?	-0.253646	-0.271392	-0.173862	-0.232967	0.0519496	#NAME?	#NAME?	#NAME?	#NAME?	#NAME?	#NAME?		27624	28078	27624	28711.8	29409	29504	1.10127	1.10367	1.07115	1.09203	0.0181213	#NAME?	#NAME?	#NAME?	0.102772	0.105244	0.071898	0.0933048	0.0185799	#NAME?	#NAME?	#NAME?
579	Plate 8	C4	Sample	hsa-miR-34a-3p	MIMAT0004557	5.82518	3.52172	4.05546	5.35415	3.32278	3.47541	1.11964	0.955824	0.812183	0.962547	0.153836	#NAME?	-0.192826	-0.0550706	0.407164	#NAME?	#NAME?	0.117592	-0.0444744	-0.193592	-0.0401581	0.155637	#NAME?	#NAME?	#NAME?	#NAME?	#NAME?	#NAME?		32308	33336	32308	34816.3	34886.2	38302.4	1.33541	1.30922	1.39058	1.34507	0.0415299	#NAME?	#NAME?	#NAME?	0.351125	0.322646	0.411663	0.361811	0.0454605	#NAME?	#NAME?	#NAME?
580	Plate 8	D4	Sample	hsa-miR-26b-3p	MIMAT0004500	5.33594	2.67127	3.67588	4.63519	2.32212	3.31765	0.969288	0.667975	0.775316	0.804193	0.152718	#NAME?	-0.991685	-0.314386	0.612641	#NAME?	#NAME?	-0.0308552	-0.351525	-0.233106	-0.205162	0.162151	#NAME?	#NAME?	#NAME?	#NAME?	#NAME?	#NAME?		32253	32756	32253	34462.8	34039.1	35736.7	1.32185	1.27743	1.29743	1.2989	0.0222488	#NAME?	#NAME?	#NAME?	0.336362	0.288304	0.309881	0.311515	0.0240706	#NAME?	#NAME?	#NAME?
581	Plate 8	E4	Sample	hsa-miR-509-5p	MIMAT0004779	4.15334	3.41512	3.3422	3.74498	2.72807	3.00542	0.783133	0.78475	0.70235	0.756744	0.0471137	#NAME?	-1.80676	-0.402122	1.10794	#NAME?	#NAME?	-0.224681	-0.222942	-0.31302	-0.253548	0.0515119	#NAME?	#NAME?	#NAME?	#NAME?	#NAME?	#NAME?		30650	32034	30650	32821.2	33569.9	34113.6	1.25889	1.25982	1.2385	1.2524	0.0120474	#NAME?	#NAME?	#NAME?	0.268391	0.269395	0.246604	0.261463	0.0128782	#NAME?	#NAME?	#NAME?
582	Plate 8	F4	Sample	hsa-miR-222-5p	MIMAT0004569	4.19378	3.48977	2.75592	3.9073	2.96978	2.80865	0.817077	0.85428	0.656364	0.775907	0.105185	#NAME?	-1.36678	-0.366045	0.804737	#NAME?	#NAME?	-0.188388	-0.149125	-0.364665	-0.23406	0.114799	#NAME?	#NAME?	#NAME?	#NAME?	#NAME?	#NAME?		28280	33326	28280	29629.8	35943.6	34747.2	1.13648	1.3489	1.2615	1.24896	0.106767	#NAME?	#NAME?	#NAME?	0.139188	0.365863	0.271197	0.25875	0.113849	#NAME?	#NAME?	#NAME?
583	Plate 8	G4	Sample	hsa-miR-490-5p	MIMAT0004764	4.11029	3.20245	3.5248	4.07996	2.83333	3.52846	0.853181	0.815029	0.824581	0.830931	0.0198528	#NAME?	-1.32593	-0.2672	0.780855	#NAME?	#NAME?	-0.150277	-0.190564	-0.180425	-0.173756	0.0209555	#NAME?	#NAME?	#NAME?	#NAME?	#NAME?	#NAME?		29341	32600	29341	30240.8	34939.5	33200.6	1.15991	1.31122	1.20536	1.2255	0.0776372	#NAME?	#NAME?	#NAME?	0.163615	0.324812	0.211405	0.233277	0.0827948	#NAME?	#NAME?	#NAME?
584	Plate 8	H4	Sample	hsa-miR-130b-5p	MIMAT0004680	4.98583	4.14601	4.45207	4.65392	3.48624	4.21247	0.973205	1.00284	0.98443	0.986826	0.0149637	#NAME?	-0.110916	-0.0191327	0.401761	#NAME?	#NAME?	-0.0269045	0.00284167	-0.0156067	-0.0132232	0.0150156	#NAME?	#NAME?	#NAME?	#NAME?	#NAME?	#NAME?		25753	28437	25753	25247.2	28259	25713.6	0.968381	1.06051	0.93354	0.987477	0.0656049	#NAME?	#NAME?	#NAME?	-0.0314682	0.0610535	-0.0657873	-0.0120673	0.0656083	#NAME?	#NAME?	#NAME?
585	Plate 8	A5	Sample	hsa-miR-616-3p	MIMAT0004805	3.97062	2.87829	3.83535	4.01751	2.84977	3.55702	0.840123	0.819757	0.831254	0.830378	0.0102109	#NAME?	-1.34212	-0.26816	0.790234	#NAME?	#NAME?	-0.164004	-0.185541	-0.173364	-0.174303	0.0107991	#NAME?	#NAME?	#NAME?	#NAME?	#NAME?	#NAME?		27225	31477	27225	26070.4	31682.2	29953.4	0.999956	1.18898	1.08746	1.09213	0.0945975	#NAME?	#NAME?	#NAME?	-4.35116e-05	0.194117	0.0885897	0.0942209	0.0972025	#NAME?	#NAME?	#NAME?
586	Plate 8	B5	Sample	hsa-miR-101-5p	MIMAT0004513	4.98157	4.26646	4.30692	4.42577	3.40514	3.49817	0.925495	0.979513	0.817501	0.907503	0.0824909	#NAME?	-0.61826	-0.140025	0.482093	#NAME?	#NAME?	-0.0753657	-0.0205503	-0.187937	-0.0946176	0.0853378	#NAME?	#NAME?	#NAME?	#NAME?	#NAME?	#NAME?		24149	26556	24149	24538.1	26883.2	26663.5	0.941183	1.00888	0.968026	0.972697	0.0340899	#NAME?	#NAME?	#NAME?	-0.0582909	0.0088929	-0.0318199	-0.0270726	0.0338425	#NAME?	#NAME?	#NAME?
587	Plate 8	C5	Sample	hsa-miR-15b-3p	MIMAT0004586	4.58486	2.87418	4.64	4.49702	2.92945	3.72957	0.940395	0.842678	0.871578	0.884883	0.0501988	#NAME?	-0.851855	-0.176441	0.556664	#NAME?	#NAME?	-0.0601526	-0.161314	-0.131044	-0.117504	0.0519221	#NAME?	#NAME?	#NAME?	#NAME?	#NAME?	#NAME?		33567	32705	33567	35392	33078.5	35744.4	1.35749	1.24138	1.29771	1.29886	0.0580652	#NAME?	#NAME?	#NAME?	0.37527	0.249674	0.310182	0.311709	0.0628123	#NAME?	#NAME?	#NAME?
588	Plate 8	D5	Sample	hsa-miR-361-3p	MIMAT0004682	4.31943	2.96905	4.15012	3.98935	2.77061	3.50166	0.834234	0.796988	0.818317	0.816513	0.0186883	#NAME?	-1.44032	-0.292452	0.849565	#NAME?	#NAME?	-0.170216	-0.209811	-0.18707	-0.189032	0.0198705	#NAME?	#NAME?	#NAME?	#NAME?	#NAME?	#NAME?		29703	30077	29703	31047	30200	30737	1.19084	1.13335	1.11591	1.1467	0.039205	#NAME?	#NAME?	#NAME?	0.196075	0.135944	0.117877	0.149965	0.0409416	#NAME?	#NAME?	#NAME?
589	Plate 8	E5	Sample	hsa-miR-501-3p	MIMAT0004774	5.41536	3.56344	4.60445	5.20407	3.0376	3.87166	1.08825	0.873789	0.904785	0.955608	0.115912	#NAME?	-0.264195	-0.0655088	0.414247	#NAME?	#NAME?	0.0871247	-0.128741	-0.0966342	-0.0460835	0.116473	#NAME?	#NAME?	#NAME?	#NAME?	#NAME?	#NAME?		23341	24583	23341	24451.4	24899.3	26667.9	0.937854	0.934427	0.968186	0.946823	0.0185805	#NAME?	#NAME?	#NAME?	-0.0615576	-0.0649174	-0.0316609	-0.0527119	0.018308	#NAME?	#NAME?	#NAME?
590	Plate 8	F5	Sample	hsa-miR-199b-3p	MIMAT0004563	3.30786	2.60857	2.4244	3.29181	2.37931	2.29054	0.688368	0.684425	0.535287	0.636027	0.0872656	#NAME?	-2.37219	-0.652841	1.62104	#NAME?	#NAME?	-0.328613	-0.333026	-0.506186	-0.389275	0.101272	#NAME?	#NAME?	#NAME?	#NAME?	#NAME?	#NAME?		31803	34195	31803	32581	35681.3	35299.9	1.24967	1.33906	1.28157	1.2901	0.0452979	#NAME?	#NAME?	#NAME?	0.258531	0.355104	0.292766	0.302134	0.0489633	#NAME?	#NAME?	#NAME?
591	Plate 8	G5	Sample	hsa-miR-18b-3p	MIMAT0004751	3.80829	3.02644	3.73883	4.05572	2.87809	3.47419	0.848112	0.827905	0.811898	0.829305	0.0181476	#NAME?	-1.34125	-0.270025	0.789727	#NAME?	#NAME?	-0.155598	-0.176905	-0.193896	-0.175466	0.0191891	#NAME?	#NAME?	#NAME?	#NAME?	#NAME?	#NAME?		30171	32150	30171	30394.3	33329.3	32013.2	1.1658	1.25079	1.16225	1.19295	0.0501269	#NAME?	#NAME?	#NAME?	0.169775	0.259727	0.166057	0.198519	0.0530395	#NAME?	#NAME?	#NAME?
592	Plate 8	H5	Sample	hsa-miR-223-5p	MIMAT0004570	4.46542	3.81517	3.81335	4.45261	3.4355	3.36248	0.931108	0.988247	0.785793	0.901716	0.104378	#NAME?	-0.604664	-0.149255	0.478483	#NAME?	#NAME?	-0.0696257	-0.0117739	-0.221821	-0.101073	0.108497	#NAME?	#NAME?	#NAME?	#NAME?	#NAME?	#NAME?		27433	27181	27433	26256	26057.3	22273.6	1.00707	0.977886	0.808648	0.931202	0.107133	#NAME?	#NAME?	#NAME?	0.00707959	-0.0220401	-0.185592	-0.0668509	0.103859	#NAME?	#NAME?	#NAME?
593	Plate 8	A6	Sample	hsa-miR-548c-5p	MIMAT0004806	4.24664	2.40055	3.53204	4.228	2.56396	3.56336	0.884139	0.737544	0.832737	0.81814	0.0743798	#NAME?	-1.24447	-0.289581	0.735386	#NAME?	#NAME?	-0.117983	-0.274179	-0.171797	-0.187986	0.0793467	#NAME?	#NAME?	#NAME?	#NAME?	#NAME?	#NAME?		25997	31826	25997	25230.3	32150.9	31242.9	0.967731	1.20657	1.13428	1.10286	0.12248	#NAME?	#NAME?	#NAME?	-0.032112	0.212685	0.136908	0.105827	0.125323	#NAME?	#NAME?	#NAME?
594	Plate 8	B6	Sample	hsa-miR-33a-3p	MIMAT0004506	5.2995	3.92578	4.10188	4.6419	3.32918	3.58507	0.970691	0.957663	0.837811	0.922055	0.0732478	#NAME?	-0.539265	-0.117075	0.462238	#NAME?	#NAME?	-0.0294393	-0.0426105	-0.166441	-0.079497	0.0755833	#NAME?	#NAME?	#NAME?	#NAME?	#NAME?	#NAME?		29399	30720	29399	30252.4	31211.8	30473.7	1.16036	1.17133	1.10635	1.14601	0.0347813	#NAME?	#NAME?	#NAME?	0.164081	0.175567	0.108011	0.14922	0.036147	#NAME?	#NAME?	#NAME?
595	Plate 8	C6	Sample	hsa-miR-513a-3p	MIMAT0004777	5.48731	3.83878	4.07141	5.29859	4.23057	3.51871	1.10802	1.21696	0.822302	1.04909	0.203819	#NAME?	0.200485	0.0691398	0.407818	#NAME?	#NAME?	0.106343	0.210486	-0.182842	0.0446625	0.203789	#NAME?	#NAME?	#NAME?	#NAME?	#NAME?	#NAME?		30689	29202	30689	32753.9	29643.3	33596.3	1.25631	1.11246	1.21972	1.19616	0.0747601	#NAME?	#NAME?	#NAME?	0.265628	0.114311	0.226622	0.202187	0.0785619	#NAME?	#NAME?	#NAME?
596	Plate 8	D6	Sample	hsa-miR-367-5p	MIMAT0004686	4.49929	2.94485	3.8216	4.09465	2.95111	3.48004	0.856253	0.84891	0.813265	0.839476	0.0229944	#NAME?	-1.25417	-0.252439	0.740652	#NAME?	#NAME?	-0.147057	-0.15476	-0.19244	-0.164752	0.0242859	#NAME?	#NAME?	#NAME?	#NAME?	#NAME?	#NAME?		29738	31241	29738	31467.7	31484	34452.4	1.20697	1.18154	1.2508	1.21311	0.0350361	#NAME?	#NAME?	#NAME?	0.213112	0.186291	0.259739	0.219714	0.0371666	#NAME?	#NAME?	#NAME?
597	Plate 8	E6	Sample	hsa-miR-500a-5p	MIMAT0004773	3.76618	2.18976	3.28118	3.56415	1.99184	2.97686	0.745318	0.572966	0.695674	0.671319	0.0887193	#NAME?	-2.1313	-0.574929	1.38547	#NAME?	#NAME?	-0.265675	-0.461202	-0.320453	-0.34911	0.100864	#NAME?	#NAME?	#NAME?	#NAME?	#NAME?	#NAME?		29048	28542	29048	30805	29014.5	29117.6	1.18155	1.08887	1.05712	1.10918	0.0646554	#NAME?	#NAME?	#NAME?	0.186304	0.0900264	0.0576057	0.111312	0.0669372	#NAME?	#NAME?	#NAME?
598	Plate 8	F6	Sample	hsa-miR-29a-5p	MIMAT0004503	4.10089	3.65927	3.75807	4.01671	3.57835	3.86872	0.839954	1.02934	0.904097	0.924463	0.0963209	#NAME?	-0.480743	-0.113312	0.449276	#NAME?	#NAME?	-0.164182	0.0292114	-0.0973436	-0.077438	0.0982212	#NAME?	#NAME?	#NAME?	#NAME?	#NAME?	#NAME?		29774	30006	29774	30886.9	31420.9	34265.1	1.1847	1.17917	1.244	1.20262	0.0359419	#NAME?	#NAME?	#NAME?	0.189607	0.183802	0.252472	0.208627	0.0380819	#NAME?	#NAME?	#NAME?
599	Plate 8	G6	Sample	hsa-let-7d-3p	MIMAT0004484	4.0958	2.7796	3.26685	4.28845	2.84271	3.30273	0.89678	0.817727	0.771829	0.828779	0.0632044	#NAME?	-1.21617	-0.270941	0.720265	#NAME?	#NAME?	-0.104894	-0.187697	-0.236872	-0.176488	0.0666991	#NAME?	#NAME?	#NAME?	#NAME?	#NAME?	#NAME?		29103	31983	29103	29694.2	33274.2	30877.5	1.13895	1.24872	1.12101	1.16956	0.0691395	#NAME?	#NAME?	#NAME?	0.141757	0.257515	0.123152	0.174141	0.0728004	#NAME?	#NAME?	#NAME?
600	Plate 8	H6	Sample	hsa-let-7b-3p	MIMAT0004482	4.42932	2.96149	2.6109	4.3469	2.85646	2.49357	0.909002	0.821682	0.582734	0.771139	0.168905	#NAME?	-1.08853	-0.374937	0.656389	#NAME?	#NAME?	-0.0922915	-0.183499	-0.449688	-0.241826	0.1857	#NAME?	#NAME?	#NAME?	#NAME?	#NAME?	#NAME?		30998	30694	30998	30068.3	29538.3	27308.5	1.1533	1.10852	0.991442	1.08442	0.0835766	#NAME?	#NAME?	#NAME?	0.156706	0.110246	-0.00854657	0.0861352	0.0852238	#NAME?	#NAME?	#NAME?
601	Plate 8	A7	Sample	hsa-miR-624-3p	MIMAT0004807	4.86946	3.34533	3.40856	5.53419	4.9083	4.21953	1.15728	1.41191	0.986079	1.18509	0.214272	#NAME?	0.739624	0.244997	0.517879	#NAME?	#NAME?	0.153805	0.390152	-0.0139501	0.176669	0.203019	#NAME?	#NAME?	#NAME?	#NAME?	#NAME?	#NAME?		22713	26126	22713	22416.7	26534.1	25575.3	0.859814	0.995782	0.928517	0.928038	0.0679853	#NAME?	#NAME?	#NAME?	-0.137136	-0.00421564	-0.070703	-0.0706848	0.0664601	#NAME?	#NAME?	#NAME?
602	Plate 8	B7	Sample	hsa-miR-92a-2-5p	MIMAT0004508	4.39675	2.77471	2.56923	4.32264	3.00129	2.67419	0.90393	0.863344	0.624943	0.797406	0.150729	#NAME?	-1.03384	-0.326614	0.631183	#NAME?	#NAME?	-0.0975154	-0.139637	-0.400578	-0.212577	0.16417	#NAME?	#NAME?	#NAME?	#NAME?	#NAME?	#NAME?		29863	32544	29863	31221.1	33241.3	31833.5	1.19751	1.24749	1.15573	1.20024	0.0459423	#NAME?	#NAME?	#NAME?	0.203115	0.256194	0.159239	0.206183	0.0485506	#NAME?	#NAME?	#NAME?
603	Plate 8	C7	Sample	hsa-miR-29b-2-5p	MIMAT0004515	4.41073	2.50785	3.60796	4.84114	3.84233	3.70553	1.01236	1.10527	0.86596	0.99453	0.120649	#NAME?	-0.036847	-0.00791316	0.399385	#NAME?	#NAME?	0.0123332	0.103684	-0.136905	-0.00696279	0.12145	#NAME?	#NAME?	#NAME?	#NAME?	#NAME?	#NAME?		31174	31541	31174	33784.3	32188.4	36562.5	1.29583	1.20798	1.32741	1.27707	0.061888	#NAME?	#NAME?	#NAME?	0.308147	0.214174	0.34241	0.288244	0.0663944	#NAME?	#NAME?	#NAME?
604	Plate 8	D7	Sample	hsa-miR-106a-3p	MIMAT0004517	2.65199	1.90192	2.29992	2.72195	2.55918	2.51428	0.569202	0.736167	0.587573	0.63098	0.0915562	#NAME?	-2.36693	-0.664333	1.61563	#NAME?	#NAME?	-0.465656	-0.275688	-0.444005	-0.395116	0.103993	#NAME?	#NAME?	#NAME?	#NAME?	#NAME?	#NAME?		30807	31179	30807	33105.6	31590.4	35027.5	1.26979	1.18553	1.27168	1.24234	0.0492026	#NAME?	#NAME?	#NAME?	0.280095	0.190488	0.282123	0.250902	0.0523294	#NAME?	#NAME?	#NAME?
605	Plate 8	E7	Sample	hsa-miR-505-5p	MIMAT0004776	3.85275	2.36098	3.33805	4.13314	2.79517	3.63295	0.864302	0.804051	0.849	0.839118	0.0313175	#NAME?	-1.24017	-0.253055	0.733066	#NAME?	#NAME?	-0.138636	-0.202261	-0.154666	-0.165188	0.0330915	#NAME?	#NAME?	#NAME?	#NAME?	#NAME?	#NAME?		28577	30877	28577	30775.5	31555.3	33862.4	1.18042	1.18422	1.22939	1.19801	0.0272384	#NAME?	#NAME?	#NAME?	0.185116	0.189106	0.236892	0.203705	0.0288103	#NAME?	#NAME?	#NAME?
606	Plate 8	F7	Sample	hsa-miR-29c-5p	MIMAT0004673	3.51453	1.89848	2.19967	3.92056	2.47227	2.79147	0.81985	0.711166	0.652351	0.727789	0.0849778	#NAME?	-1.7907	-0.458409	1.0954	#NAME?	#NAME?	-0.185443	-0.303237	-0.369223	-0.285968	0.0930991	#NAME?	#NAME?	#NAME?	#NAME?	#NAME?	#NAME?		30758	32921	30758	32413.6	34651.6	35003.5	1.24325	1.30042	1.27081	1.27149	0.028588	#NAME?	#NAME?	#NAME?	0.251671	0.313109	0.281185	0.281988	0.0307272	#NAME?	#NAME?	#NAME?
607	Plate 8	G7	Sample	hsa-miR-488-3p	MIMAT0004763	4.06861	2.74723	2.69769	4.89868	3.79925	3.34813	1.02439	1.09288	0.782438	0.96657	0.163099	#NAME?	-0.166595	-0.049054	0.405117	#NAME?	#NAME?	0.0242997	0.0916387	-0.225429	-0.0364969	0.167048	#NAME?	#NAME?	#NAME?	#NAME?	#NAME?	#NAME?		27110	29921	27110	28106.6	31290.9	29662.6	1.07806	1.1743	1.07691	1.10975	0.0558978	#NAME?	#NAME?	#NAME?	0.0789538	0.17868	0.0777818	0.111805	0.0579182	#NAME?	#NAME?	#NAME?
608	Plate 8	H7	Sample	hsa-miR-30c-1-3p	MIMAT0004674	3.74174	2.11888	3.28704	4.18334	2.70933	3.806	0.874801	0.779358	0.88944	0.847867	0.0597797	#NAME?	-1.0929	-0.238091	0.658457	#NAME?	#NAME?	-0.127688	-0.228746	-0.112487	-0.156307	0.0631929	#NAME?	#NAME?	#NAME?	#NAME?	#NAME?	#NAME?		28142	28600	28142	27760.9	27678	26782.6	1.06479	1.03871	0.972349	1.02528	0.0476622	#NAME?	#NAME?	#NAME?	0.0654144	0.0389313	-0.0275357	0.0256033	0.0478869	#NAME?	#NAME?	#NAME?
609	Plate 8	A8	Sample	hsa-miR-625-3p	MIMAT0004808	3.05729	2.42013	3.06961	3.23575	2.89907	3.70669	0.676644	0.83394	0.866231	0.792272	0.10143	#NAME?	-1.28593	-0.335933	0.758166	#NAME?	#NAME?	-0.34176	-0.170526	-0.136622	-0.216303	0.109964	#NAME?	#NAME?	#NAME?	#NAME?	#NAME?	#NAME?		26952	30329	26952	25378.9	30098	28662.2	0.973433	1.12953	1.04059	1.04785	0.0783009	#NAME?	#NAME?	#NAME?	-0.0264604	0.131973	0.040832	0.0487817	0.0795154	#NAME?	#NAME?	#NAME?
610	Plate 8	B8	Sample	hsa-miR-218-1-3p	MIMAT0004565	4.76411	4.37101	5.35211	4.40263	4.05576	5.45537	0.920657	1.16667	1.27489	1.12074	0.181527	#NAME?	0.540998	0.164449	0.462644	#NAME?	#NAME?	-0.0803212	0.162777	0.264722	0.115726	0.177268	#NAME?	#NAME?	#NAME?	#NAME?	#NAME?	#NAME?		23782	25875	23782	23785.7	25828.1	26135	0.912323	0.969285	0.94884	0.943483	0.0288563	#NAME?	#NAME?	#NAME?	-0.086499	-0.0305722	-0.0507629	-0.0559447	0.0283212	#NAME?	#NAME?	#NAME?
611	Plate 8	C8	Sample	hsa-miR-29b-1-5p	MIMAT0004514	3.6198	2.34266	2.71922	3.70861	2.90683	2.73565	0.775526	0.836171	0.639305	0.750334	0.100822	#NAME?	-1.54794	-0.414395	0.919402	#NAME?	#NAME?	-0.232879	-0.168171	-0.384097	-0.261716	0.110814	#NAME?	#NAME?	#NAME?	#NAME?	#NAME?	#NAME?		29532	31588	29532	30666.4	31502.3	33914.3	1.17624	1.18223	1.23127	1.19658	0.0301903	#NAME?	#NAME?	#NAME?	0.180719	0.187014	0.238895	0.202209	0.0319262	#NAME?	#NAME?	#NAME?
612	Plate 8	D8	Sample	hsa-miR-374a-3p	MIMAT0004688	4.34626	2.58038	3.02438	4.18207	2.87859	3.2344	0.874534	0.828048	0.755861	0.819481	0.0597983	#NAME?	-1.29544	-0.287217	0.7635	#NAME?	#NAME?	-0.127966	-0.176754	-0.254184	-0.186301	0.0636482	#NAME?	#NAME?	#NAME?	#NAME?	#NAME?	#NAME?		30463	31662	30463	31355.3	31344	33634.1	1.20266	1.17629	1.2211	1.20002	0.0225216	#NAME?	#NAME?	#NAME?	0.208554	0.18077	0.228082	0.205802	0.0237759	#NAME?	#NAME?	#NAME?
613	Plate 8	E8	Sample	hsa-miR-23b-5p	MIMAT0004587	3.38616	1.91889	2.82161	3.39593	1.92294	3.00444	0.710141	0.553149	0.70212	0.655137	0.0884146	#NAME?	-2.23845	-0.610132	1.48714	#NAME?	#NAME?	-0.304373	-0.484746	-0.313276	-0.367465	0.101666	#NAME?	#NAME?	#NAME?	#NAME?	#NAME?	#NAME?		29532	30330	29532	30465.6	30291.5	32974.4	1.16854	1.13679	1.19715	1.16749	0.0301912	#NAME?	#NAME?	#NAME?	0.172641	0.139512	0.202728	0.171627	0.0316198	#NAME?	#NAME?	#NAME?
614	Plate 8	F8	Sample	hsa-miR-16-2-3p	MIMAT0004518	4.17147	2.5194	2.73093	4.33897	2.73509	3.37853	0.907344	0.786768	0.789543	0.827885	0.0688275	#NAME?	-1.20045	-0.272498	0.712019	#NAME?	#NAME?	-0.0939983	-0.220773	-0.217792	-0.177521	0.072348	#NAME?	#NAME?	#NAME?	#NAME?	#NAME?	#NAME?		28623	31317	28623	28866.5	32235.6	31217.9	1.1072	1.20975	1.13338	1.15011	0.0532814	#NAME?	#NAME?	#NAME?	0.108882	0.216048	0.135965	0.153632	0.0557245	#NAME?	#NAME?	#NAME?
615	Plate 8	G8	Sample	hsa-miR-188-3p	MIMAT0004613	3.89288	2.61263	2.98918	4.34709	2.98135	3.61862	0.909043	0.857607	0.845651	0.870767	0.0336831	#NAME?	-0.993197	-0.199641	0.613293	#NAME?	#NAME?	-0.0922492	-0.145639	-0.158186	-0.132025	0.0350131	#NAME?	#NAME?	#NAME?	#NAME?	#NAME?	#NAME?		28231	29587	28231	27989.4	30254.1	28776.1	1.07356	1.13539	1.04472	1.08456	0.0463207	#NAME?	#NAME?	#NAME?	0.0743583	0.138053	0.0450206	0.0858107	0.0475619	#NAME?	#NAME?	#NAME?
616	Plate 8	H8	Sample	hsa-miR-135b-3p	MIMAT0004698	4.20737	3.37251	3.54157	4.38542	3.60582	4.00645	0.917058	1.03724	0.936283	0.963527	0.0645575	#NAME?	-0.263358	-0.0536027	0.414151	#NAME?	#NAME?	-0.0840129	0.0370361	-0.0643435	-0.0371068	0.0649584	#NAME?	#NAME?	#NAME?	#NAME?	#NAME?	#NAME?		30304	30630	30304	28520.2	28930.8	26530	1.09392	1.08572	0.963179	1.04761	0.073232	#NAME?	#NAME?	#NAME?	0.0952145	0.0868051	-0.0366159	0.0484679	0.0738046	#NAME?	#NAME?	#NAME?
617	Plate 8	A9	Sample	hsa-miR-628-5p	MIMAT0004809	3.85713	2.95891	3.32542	4.52036	3.47111	3.41478	0.945275	0.99849	0.798014	0.913926	0.10385	#NAME?	-0.531369	-0.12985	0.460402	#NAME?	#NAME?	-0.0551848	-0.00151015	-0.208713	-0.0884695	0.107537	#NAME?	#NAME?	#NAME?	#NAME?	#NAME?	#NAME?		26289	27206	26289	24292.9	26325.3	28955.7	0.931777	0.987945	1.05124	0.990321	0.0597684	#NAME?	#NAME?	#NAME?	-0.0675134	-0.0120336	0.0516322	-0.00930493	0.0596196	#NAME?	#NAME?	#NAME?
618	Plate 8	B9	Sample	hsa-miR-19b-2-5p	MIMAT0004492	3.92047	3.13382	2.84523	3.95793	2.86095	2.52511	0.827663	0.822974	0.590102	0.746913	0.135822	#NAME?	-1.36782	-0.420988	0.805356	#NAME?	#NAME?	-0.177162	-0.182129	-0.44104	-0.266777	0.150936	#NAME?	#NAME?	#NAME?	#NAME?	#NAME?	#NAME?		28568	30474	28568	28070.7	29664.4	31338.5	1.07668	1.11325	1.13775	1.10923	0.0307357	#NAME?	#NAME?	#NAME?	0.0775446	0.115129	0.140513	0.111062	0.0316804	#NAME?	#NAME?	#NAME?
619	Plate 8	C9	Sample	hsa-miR-149-3p	MIMAT0004609	2.75991	1.95628	2.76665	3.12036	2.37539	2.42753	0.652514	0.683298	0.5673	0.63437	0.0600898	#NAME?	-2.61436	-0.656603	1.88327	#NAME?	#NAME?	-0.369038	-0.33429	-0.467909	-0.390412	0.0693266	#NAME?	#NAME?	#NAME?	#NAME?	#NAME?	#NAME?		26740	27859	26740	27297.5	27093.8	30988.6	1.04702	1.01678	1.12505	1.06295	0.0558642	#NAME?	#NAME?	#NAME?	0.0473491	0.0168254	0.127331	0.0638353	0.0570679	#NAME?	#NAME?	#NAME?
620	Plate 8	D9	Sample	hsa-miR-335-3p	MIMAT0004703	4.37603	3.41854	3.86544	4.61756	3.73999	3.57656	0.965602	1.07584	0.835821	0.959087	0.12014	#NAME?	-0.239914	-0.0602671	0.411589	#NAME?	#NAME?	-0.0345779	0.0750006	-0.16854	-0.0427058	0.121974	#NAME?	#NAME?	#NAME?	#NAME?	#NAME?	#NAME?		24360	25508	24360	24645.7	24620.3	25560.9	0.945308	0.923959	0.927997	0.932421	0.0113416	#NAME?	#NAME?	#NAME?	-0.054237	-0.0751576	-0.071212	-0.0668689	0.011116	#NAME?	#NAME?	#NAME?
621	Plate 8	E9	Sample	hsa-miR-508-5p	MIMAT0004778	4.21098	2.99392	4.89325	4.65018	2.94811	4.51052	0.972423	0.848045	1.05408	0.958184	0.103754	#NAME?	-0.261313	-0.061626	0.413918	#NAME?	#NAME?	-0.0276928	-0.155668	0.0536538	-0.0432358	0.105523	#NAME?	#NAME?	#NAME?	#NAME?	#NAME?	#NAME?		29898	31230	29898	30318.1	30417.3	32989.6	1.16288	1.14151	1.1977	1.16736	0.0283608	#NAME?	#NAME?	#NAME?	0.166715	0.144419	0.203309	0.171481	0.0297329	#NAME?	#NAME?	#NAME?
622	Plate 8	F9	Sample	hsa-miR-32-3p	MIMAT0004505	3.62805	2.032	2.86981	4.17099	2.1645	3.00812	0.872218	0.622634	0.70298	0.732611	0.127403	#NAME?	-1.49359	-0.448881	0.883503	#NAME?	#NAME?	-0.130378	-0.403238	-0.31232	-0.281979	0.138937	#NAME?	#NAME?	#NAME?	#NAME?	#NAME?	#NAME?		29079	30561	29079	28815.6	30700.8	32929.1	1.10525	1.15215	1.1955	1.15097	0.0451364	#NAME?	#NAME?	#NAME?	0.106872	0.155507	0.20099	0.154456	0.0470678	#NAME?	#NAME?	#NAME?
623	Plate 8	G9	Sample	hsa-miR-186-3p	MIMAT0004612	3.49799	3.00049	3.80535	4.35102	3.35636	3.91595	0.909865	0.965482	0.915134	0.93016	0.0307029	#NAME?	-0.543204	-0.104449	0.463164	#NAME?	#NAME?	-0.0914038	-0.0346992	-0.0859884	-0.0706971	0.0312925	#NAME?	#NAME?	#NAME?	#NAME?	#NAME?	#NAME?		27816	30495	27816	27089.4	30427.7	32573.1	1.03904	1.1419	1.18258	1.12117	0.0739792	#NAME?	#NAME?	#NAME?	0.0392662	0.144824	0.187379	0.123823	0.076257	#NAME?	#NAME?	#NAME?
624	Plate 8	H9	Sample	hsa-miR-129-1-3p	MIMAT0004548	3.58254	2.68763	4.80861	4.12816	2.82035	4.67004	0.863261	0.811295	1.09136	0.921972	0.148978	#NAME?	-0.40397	-0.117205	0.434527	#NAME?	#NAME?	-0.139724	-0.194537	0.0901556	-0.0813685	0.151051	#NAME?	#NAME?	#NAME?	#NAME?	#NAME?	#NAME?		26350	28873	26350	24336.1	26556.5	27885.7	0.933436	0.99662	1.0124	0.980818	0.0417861	#NAME?	#NAME?	#NAME?	-0.0658891	-0.00337812	0.012422	-0.0189484	0.0414123	#NAME?	#NAME?	#NAME?
625	Plate 8	A10	Sample	hsa-miR-629-5p	MIMAT0004810	3.29348	2.29103	3.05353	4.38728	2.92451	3.7632	0.917446	0.841259	0.879438	0.879381	0.0380937	#NAME?	-0.919068	-0.18544	0.582511	#NAME?	#NAME?	-0.0836147	-0.162808	-0.122865	-0.123096	0.0395971	#NAME?	#NAME?	#NAME?	#NAME?	#NAME?	#NAME?		27266	31165	27266	25903.7	30954.8	30584.9	0.99356	1.16168	1.11039	1.08854	0.0861638	#NAME?	#NAME?	#NAME?	-0.00643369	0.165464	0.112174	0.0904017	0.087993	#NAME?	#NAME?	#NAME?
626	Plate 8	B10	Sample	hsa-let-7f-2-3p	MIMAT0004487	2.73673	2.06253	2.48652	3.08209	2.00962	2.57841	0.644513	0.578082	0.602559	0.608385	0.0335961	#NAME?	-2.99508	-0.716945	2.34701	#NAME?	#NAME?	-0.378149	-0.455164	-0.426493	-0.419935	0.0389239	#NAME?	#NAME?	#NAME?	#NAME?	#NAME?	#NAME?		28830	30739	28830	29076.7	30710.1	32393.3	1.11526	1.1525	1.17605	1.14794	0.0306473	#NAME?	#NAME?	#NAME?	0.117206	0.155868	0.180519	0.151198	0.0319137	#NAME?	#NAME?	#NAME?
627	Plate 8	C10	Sample	hsa-miR-7-1-3p	MIMAT0004553	3.23144	2.17331	3.49568	4.13283	2.88042	3.57693	0.864238	0.828575	0.835909	0.842907	0.0188337	#NAME?	-1.23402	-0.246554	0.729765	#NAME?	#NAME?	-0.138703	-0.176197	-0.168448	-0.161116	0.0197932	#NAME?	#NAME?	#NAME?	#NAME?	#NAME?	#NAME?		29182	29034	29182	30548.1	28980.5	35366.5	1.1717	1.08759	1.28399	1.18109	0.0985369	#NAME?	#NAME?	#NAME?	0.175959	0.0887187	0.295372	0.186683	0.103743	#NAME?	#NAME?	#NAME?
628	Plate 8	D10	Sample	hsa-miR-331-5p	MIMAT0004700	3.06252	2.73609	2.99423	3.62385	3.23798	3.26041	0.757801	0.93143	0.76194	0.817057	0.0990715	#NAME?	-1.14352	-0.291492	0.683042	#NAME?	#NAME?	-0.252075	-0.0692972	-0.247581	-0.189651	0.104254	#NAME?	#NAME?	#NAME?	#NAME?	#NAME?	#NAME?		30759	32053	30759	31918.4	31759	35067.7	1.22426	1.19186	1.27314	1.22975	0.0409183	#NAME?	#NAME?	#NAME?	0.231443	0.197153	0.283692	0.237429	0.043579	#NAME?	#NAME?	#NAME?
629	Plate 8	E10	Sample	hsa-miR-455-3p	MIMAT0004784	3.26138	2.77778	3.86231	4.06168	2.93483	4.18706	0.84936	0.844225	0.978491	0.890692	0.0760799	#NAME?	-0.746237	-0.167001	0.520013	#NAME?	#NAME?	-0.154288	-0.159685	-0.0215786	-0.111851	0.0782244	#NAME?	#NAME?	#NAME?	#NAME?	#NAME?	#NAME?		29650	30204	29650	30836.4	30192	33179.6	1.18276	1.13305	1.20459	1.17347	0.0366631	#NAME?	#NAME?	#NAME?	0.187572	0.135632	0.210596	0.177933	0.0384001	#NAME?	#NAME?	#NAME?
630	Plate 8	F10	Sample	hsa-miR-545-5p	MIMAT0004785	3.7943	2.49249	2.97636	4.94539	2.8658	3.75988	1.03416	0.824369	0.878662	0.912396	0.108887	#NAME?	-0.530229	-0.132268	0.460139	#NAME?	#NAME?	0.0339848	-0.180651	-0.123671	-0.0901124	0.111183	#NAME?	#NAME?	#NAME?	#NAME?	#NAME?	#NAME?		30335	30291	30335	30847.9	31205.8	33658.2	1.1832	1.1711	1.22197	1.19209	0.0265733	#NAME?	#NAME?	#NAME?	0.188033	0.17533	0.229009	0.197458	0.0280529	#NAME?	#NAME?	#NAME?
631	Plate 8	G10	Sample	hsa-miR-185-3p	MIMAT0004611	3.29226	2.30602	2.62281	4.69414	2.79544	3.24066	0.981616	0.80413	0.757323	0.847689	0.118321	#NAME?	-0.884224	-0.238392	0.568867	#NAME?	#NAME?	-0.0184355	-0.202177	-0.252595	-0.157736	0.123243	#NAME?	#NAME?	#NAME?	#NAME?	#NAME?	#NAME?		26213	29011	26213	26208.9	29690.4	30809.9	1.00527	1.11423	1.11856	1.07935	0.0641968	#NAME?	#NAME?	#NAME?	0.0052712	0.116138	0.120614	0.0806744	0.0653395	#NAME?	#NAME?	#NAME?
632	Plate 8	H10	Sample	hsa-miR-181a-2-3p	MIMAT0004558	3.99175	2.62406	2.96	5.21633	2.96875	3.41305	1.09081	0.853984	0.79761	0.914136	0.155583	#NAME?	-0.432803	-0.129519	0.439766	#NAME?	#NAME?	0.0896237	-0.149435	-0.209146	-0.0896524	0.158102	#NAME?	#NAME?	#NAME?	#NAME?	#NAME?	#NAME?		26655	30792	26655	25309.9	29110.6	27547	0.970786	1.09247	1.0001	1.02112	0.0635076	#NAME?	#NAME?	#NAME?	-0.0290848	0.0937285	0.000101283	0.0215817	0.0641625	#NAME?	#NAME?	#NAME?
633	Plate 8	A11	Sample	hsa-miR-33b-3p	MIMAT0004811	2.33005	1.33265	1.47483	3.43683	2.12	2.49067	0.718694	0.609835	0.582055	0.636861	0.0722172	#NAME?	-2.49673	-0.650949	1.75271	#NAME?	#NAME?	-0.294912	-0.418038	-0.450486	-0.387812	0.0820732	#NAME?	#NAME?	#NAME?	#NAME?	#NAME?	#NAME?		27596	31141	27596	24944.5	29856	29877.8	0.956768	1.12044	1.08472	1.05398	0.0860606	#NAME?	#NAME?	#NAME?	-0.042949	0.122562	0.0857791	0.0551307	0.0869078	#NAME?	#NAME?	#NAME?
634	Plate 8	B11	Sample	hsa-let-7a-3p	MIMAT0004481	3.02322	2.3935	2.26838	3.70847	2.74628	3.04445	0.775497	0.789987	0.71147	0.758985	0.0417819	#NAME?	-1.81387	-0.397857	1.11353	#NAME?	#NAME?	-0.23291	-0.217315	-0.3029	-0.251042	0.0455824	#NAME?	#NAME?	#NAME?	#NAME?	#NAME?	#NAME?		27818	30165	27818	26773.1	29095.3	30991.2	1.02691	1.0919	1.12514	1.08132	0.0499668	#NAME?	#NAME?	#NAME?	0.027014	0.0931376	0.127429	0.0825268	0.0510414	#NAME?	#NAME?	#NAME?
635	Plate 8	C11	Sample	hsa-miR-214-5p	MIMAT0004564	2.22143	0.963036	2.22415	3.13244	1.60578	2.93421	0.65504	0.461915	0.685709	0.600888	0.121327	#NAME?	-2.28071	-0.734832	1.52861	#NAME?	#NAME?	-0.366168	-0.596625	-0.331589	-0.431461	0.144078	#NAME?	#NAME?	#NAME?	#NAME?	#NAME?	#NAME?		22508	21183	22508	22523.6	20412.7	24162.4	0.863914	0.766056	0.877224	0.835731	0.0607065	#NAME?	#NAME?	#NAME?	-0.133214	-0.225235	-0.120447	-0.159632	0.0571716	#NAME?	#NAME?	#NAME?
636	Plate 8	D11	Sample	hsa-miR-221-5p	MIMAT0004568	4.48887	3.34813	3.74381	5.81176	4.85083	5.35534	1.21533	1.39538	1.25151	1.28741	0.0952414	#NAME?	1.80707	0.364467	1.10818	#NAME?	#NAME?	0.208951	0.375221	0.242929	0.2757	0.0878457	#NAME?	#NAME?	#NAME?	#NAME?	#NAME?	#NAME?		21609	21624	21609	21426.9	20679.2	23526.9	0.821848	0.776054	0.85415	0.817351	0.0392417	#NAME?	#NAME?	#NAME?	-0.173177	-0.215987	-0.142543	-0.177236	0.0368899	#NAME?	#NAME?	#NAME?
637	Plate 8	E11	Sample	hsa-miR-10b-3p	MIMAT0004556	3.35186	2.43472	2.55448	4.59009	3.07528	3.63285	0.959857	0.884627	0.848976	0.89782	0.0566057	#NAME?	-0.743359	-0.155501	0.519082	#NAME?	#NAME?	-0.0403886	-0.117476	-0.15469	-0.104185	0.0582986	#NAME?	#NAME?	#NAME?	#NAME?	#NAME?	#NAME?		29148	32283	29148	28970	31155.7	34175.6	1.11117	1.16922	1.24075	1.17372	0.0649072	#NAME?	#NAME?	#NAME?	0.11298	0.17336	0.249004	0.178448	0.0681542	#NAME?	#NAME?	#NAME?
638	Plate 8	F11	Sample	hsa-miR-25-5p	MIMAT0004498	2.71397	1.75564	1.90959	3.90773	2.4556	3.33651	0.817165	0.706372	0.779723	0.767753	0.0563584	#NAME?	-1.68186	-0.381285	1.01332	#NAME?	#NAME?	-0.188294	-0.308553	-0.228353	-0.241733	0.0612358	#NAME?	#NAME?	#NAME?	#NAME?	#NAME?	#NAME?		24945	26543	24945	24216.3	26428.4	27938	0.928837	0.991812	1.0143	0.978315	0.0442992	#NAME?	#NAME?	#NAME?	-0.0703901	-0.0081777	0.0143265	-0.0214138	0.0438819	#NAME?	#NAME?	#NAME?
639	Plate 8	G11	Sample	hsa-miR-183-3p	MIMAT0004560	4.01634	2.93547	2.91483	6.38903	4.38039	4.93982	1.33604	1.26005	1.15441	1.25017	0.0912201	#NAME?	1.59613	0.322122	0.952299	#NAME?	#NAME?	0.32118	0.250905	0.151052	0.241045	0.0854915	#NAME?	#NAME?	#NAME?	#NAME?	#NAME?	#NAME?		29131	29399	29131	27782.9	29072.6	31321	1.06564	1.09105	1.13712	1.09793	0.0362336	#NAME?	#NAME?	#NAME?	0.066276	0.0922639	0.139853	0.0994642	0.037313	#NAME?	#NAME?	#NAME?
640	Plate 8	H11	Sample	hsa-let-7f-1-3p	MIMAT0004486	3.82771	2.8413	2.45548	5.52726	3.89694	3.78943	1.15583	1.12098	0.885567	1.05413	0.147015	#NAME?	0.27387	0.0760512	0.415377	#NAME?	#NAME?	0.152418	0.118896	-0.116501	0.0516044	0.146545	#NAME?	#NAME?	#NAME?	#NAME?	#NAME?	#NAME?		25446	29036	25446	22988.4	26448.2	26412.4	0.88174	0.992555	0.958909	0.944401	0.0568142	#NAME?	#NAME?	#NAME?	-0.116101	-0.00743645	-0.0408355	-0.0547911	0.0556604	#NAME?	#NAME?	#NAME?
641	Plate 9	A2	Sample	hsa-miR-148a-5p	MIMAT0004549	3.51961	5.31781	4.04605	3.4497	4.87689	4.0533	0.62138	0.993896	0.918347	0.844541	0.19692	#NAME?	-0.668073	-0.243761	0.496007	#NAME?	#NAME?	-0.404685	-0.00610963	-0.0826898	-0.164495	0.211505	#NAME?	#NAME?	#NAME?	#NAME?	#NAME?	#NAME?		23639	24559	23639	20116	21718.7	22008.1	0.776388	0.962903	0.964432	0.901241	0.108129	#NAME?	#NAME?	#NAME?	-0.215678	-0.0368891	-0.0353762	-0.0959812	0.103664	#NAME?	#NAME?	#NAME?
642	Plate 9	B2	Sample	hsa-miR-892a	MIMAT0004907	3.51384	4.43068	4.66109	3.37093	4.24214	4.12881	0.607191	0.864536	0.935456	0.802394	0.17273	#NAME?	-0.927016	-0.317617	0.585697	#NAME?	#NAME?	-0.421107	-0.138392	-0.0651868	-0.208229	0.187957	#NAME?	#NAME?	#NAME?	#NAME?	#NAME?	#NAME?		28402	25346	28402	28296.2	23570.8	23771.8	1.09211	1.04501	1.04172	1.05961	0.0281876	#NAME?	#NAME?	#NAME?	0.0933526	0.0453143	0.04198	0.0602157	0.0287459	#NAME?	#NAME?	#NAME?
643	Plate 9	C2	Sample	hsa-miR-541-5p	MIMAT0004919	4.40555	3.79113	5.33439	4.26756	3.45741	4.68144	0.768696	0.704611	1.06066	0.844657	0.189792	#NAME?	-0.685017	-0.243562	0.500986	#NAME?	#NAME?	-0.24026	-0.310507	0.0601266	-0.163547	0.196866	#NAME?	#NAME?	#NAME?	#NAME?	#NAME?	#NAME?		30053	25375	30053	30789.1	24871.1	30389.9	1.18832	1.10266	1.33174	1.20757	0.115745	#NAME?	#NAME?	#NAME?	0.193427	0.104207	0.347121	0.214918	0.122875	#NAME?	#NAME?	#NAME?
644	Plate 9	D2	Sample	hsa-miR-744-3p	MIMAT0004946	5.16736	4.73244	5.22705	4.37632	3.91212	4.12456	0.788287	0.797279	0.934494	0.84002	0.0819401	#NAME?	-1.06673	-0.251504	0.646183	#NAME?	#NAME?	-0.21914	-0.2095	-0.0661686	-0.164936	0.0856709	#NAME?	#NAME?	#NAME?	#NAME?	#NAME?	#NAME?		28680	25695	28680	28683.4	24812.5	24255.2	1.10705	1.10007	1.0629	1.09001	0.0237293	#NAME?	#NAME?	#NAME?	0.108728	0.101534	0.06349	0.0912506	0.024309	#NAME?	#NAME?	#NAME?
645	Plate 9	E2	Sample	hsa-miR-760	MIMAT0004957	4.8528	4.95085	4.60801	4.37316	4.32715	4.07847	0.787717	0.881861	0.92405	0.864543	0.069797	#NAME?	-0.943177	-0.209991	0.59226	#NAME?	#NAME?	-0.219753	-0.120348	-0.076845	-0.138982	0.0732536	#NAME?	#NAME?	#NAME?	#NAME?	#NAME?	#NAME?		30230	28278	30230	32094.5	28468.5	28449.5	1.2387	1.26216	1.24671	1.24919	0.0119212	#NAME?	#NAME?	#NAME?	0.246817	0.271895	0.255362	0.258025	0.0127495	#NAME?	#NAME?	#NAME?
646	Plate 9	F2	Sample	hsa-miR-934	MIMAT0004977	3.66521	5.1027	4.58129	3.22194	4.41493	3.90643	0.580354	0.89975	0.885073	0.788392	0.180316	#NAME?	-0.964629	-0.343014	0.601147	#NAME?	#NAME?	-0.452488	-0.101827	-0.117014	-0.223776	0.198216	#NAME?	#NAME?	#NAME?	#NAME?	#NAME?	#NAME?		28866	29357	28866	29623.3	28944.8	28003.7	1.14333	1.28327	1.22717	1.21792	0.0704278	#NAME?	#NAME?	#NAME?	0.146313	0.294594	0.234537	0.225148	0.0745854	#NAME?	#NAME?	#NAME?
647	Plate 9	G2	Sample	hsa-miR-944	MIMAT0004987	4.93871	4.67557	5.45103	4.71652	4.38677	4.96322	0.849566	0.894012	1.12451	0.956028	0.147589	#NAME?	-0.23108	-0.0648749	0.410685	#NAME?	#NAME?	-0.154071	-0.107756	0.122299	-0.0465093	0.148015	#NAME?	#NAME?	#NAME?	#NAME?	#NAME?	#NAME?		28145	26585	28145	28544.4	26851.3	29092.5	1.10168	1.19045	1.27489	1.18901	0.0866097	#NAME?	#NAME?	#NAME?	0.103201	0.195672	0.285568	0.194813	0.0911866	#NAME?	#NAME?	#NAME?
648	Plate 9	H2	Sample	hsa-miR-1228-3p	MIMAT0005583	5.63699	5.14613	4.09526	4.89785	4.39726	3.63977	0.882227	0.89615	0.824656	0.867678	0.0379026	#NAME?	-1.00794	-0.204769	0.6197	#NAME?	#NAME?	-0.119967	-0.105545	-0.180346	-0.135286	0.0396837	#NAME?	#NAME?	#NAME?	#NAME?	#NAME?	#NAME?		23399	24601	23399	20786.8	23686	23524.3	0.802277	1.05012	1.03088	0.961091	0.137873	#NAME?	#NAME?	#NAME?	-0.191563	0.0504933	0.0310173	-0.0366841	0.134482	#NAME?	#NAME?	#NAME?
649	Plate 9	A3	Sample	hsa-miR-96-3p	MIMAT0004510	4.41073	6.05616	4.01553	4.37647	5.22996	4.00048	0.788314	1.06585	0.90638	0.920182	0.139283	#NAME?	-0.429099	-0.120009	0.439072	#NAME?	#NAME?	-0.219111	0.0652191	-0.094991	-0.0829611	0.142547	#NAME?	#NAME?	#NAME?	#NAME?	#NAME?	#NAME?		22808	21119	22808	20291.3	20417.9	20025.8	0.783154	0.905229	0.877567	0.855317	0.0640065	#NAME?	#NAME?	#NAME?	-0.209398	-0.093393	-0.120117	-0.140969	0.0607487	#NAME?	#NAME?	#NAME?
650	Plate 9	B3	Sample	hsa-miR-450b-5p	MIMAT0004909	4.67834	4.89847	5.15523	4.54227	4.40507	4.54419	0.818178	0.897741	1.02957	0.915162	0.106766	#NAME?	-0.517933	-0.127901	0.457341	#NAME?	#NAME?	-0.187218	-0.103902	0.0294379	-0.0872274	0.109286	#NAME?	#NAME?	#NAME?	#NAME?	#NAME?	#NAME?		29519	26988	29519	30551.2	27323	28831.6	1.17914	1.21137	1.26345	1.21799	0.0425449	#NAME?	#NAME?	#NAME?	0.183765	0.217765	0.273287	0.224939	0.0451899	#NAME?	#NAME?	#NAME?
651	Plate 9	C3	Sample	hsa-miR-889	MIMAT0004921	4.24643	4.86646	3.66013	4.16358	4.18049	3.19655	0.749966	0.851973	0.724235	0.775392	0.067558	#NAME?	-1.57107	-0.367003	0.935068	#NAME?	#NAME?	-0.260603	-0.151544	-0.2888	-0.233649	0.0724891	#NAME?	#NAME?	#NAME?	#NAME?	#NAME?	#NAME?		30402	28193	30402	32323	29957.7	30417.8	1.24752	1.32818	1.33296	1.30289	0.0480058	#NAME?	#NAME?	#NAME?	0.256232	0.343243	0.348453	0.315976	0.0518051	#NAME?	#NAME?	#NAME?
652	Plate 9	D3	Sample	hsa-miR-744-5p	MIMAT0004945	3.50078	3.38603	5.20583	2.99643	2.65103	4.08991	0.539732	0.540273	0.926643	0.668883	0.223227	#NAME?	-1.29382	-0.580175	0.762585	#NAME?	#NAME?	-0.50083	-0.50018	-0.0741906	-0.3584	0.246133	#NAME?	#NAME?	#NAME?	#NAME?	#NAME?	#NAME?		29422	29415	29422	30563.8	30830.1	30065.1	1.17963	1.36685	1.31751	1.288	0.097039	#NAME?	#NAME?	#NAME?	0.184279	0.385539	0.331639	0.300486	0.104184	#NAME?	#NAME?	#NAME?
653	Plate 9	E3	Sample	hsa-miR-301b	MIMAT0004958	4.68112	5.3535	3.29035	4.26626	4.41817	2.898	0.768462	0.900411	0.656594	0.775156	0.122046	#NAME?	-1.28365	-0.367442	0.756894	#NAME?	#NAME?	-0.240513	-0.101145	-0.364405	-0.235354	0.131706	#NAME?	#NAME?	#NAME?	#NAME?	#NAME?	#NAME?		31125	30354	31125	34248.9	33061.3	30115.8	1.32186	1.46577	1.31973	1.36912	0.0837127	#NAME?	#NAME?	#NAME?	0.336365	0.495342	0.334049	0.388586	0.0924614	#NAME?	#NAME?	#NAME?
654	Plate 9	F3	Sample	hsa-miR-935	MIMAT0004978	4.80854	5.88412	5.38952	4.27371	4.80986	4.57396	0.769804	0.980236	1.03631	0.928784	0.140507	#NAME?	-0.381572	-0.106584	0.430706	#NAME?	#NAME?	-0.239062	-0.0198236	0.0361192	-0.0742554	0.145442	#NAME?	#NAME?	#NAME?	#NAME?	#NAME?	#NAME?		28491	29911	28491	30340.9	31957.2	31134	1.17102	1.41683	1.36435	1.3174	0.129454	#NAME?	#NAME?	#NAME?	0.175245	0.440722	0.382788	0.332918	0.139587	#NAME?	#NAME?	#NAME?
655	Plate 9	G3	Sample	hsa-miR-1224-5p	MIMAT0005458	4.88874	4.8823	4.5453	4.72491	4.30767	4.11774	0.851077	0.877891	0.932948	0.887305	0.0417396	#NAME?	-0.852118	-0.172498	0.556762	#NAME?	#NAME?	-0.152485	-0.124473	-0.0677469	-0.114902	0.0431724	#NAME?	#NAME?	#NAME?	#NAME?	#NAME?	#NAME?		29210	29269	29210	30754.7	31975.5	33153.7	1.18699	1.41764	1.45286	1.35249	0.144407	#NAME?	#NAME?	#NAME?	0.192025	0.44162	0.480873	0.371506	0.156669	#NAME?	#NAME?	#NAME?
656	Plate 9	H3	Sample	hsa-miR-1228-5p	MIMAT0005582	6.07022	4.82132	5.64645	5.33188	3.89486	4.9938	0.960407	0.793762	1.13144	0.961868	0.168842	#NAME?	-0.185266	-0.056089	0.406543	#NAME?	#NAME?	-0.0398327	-0.213267	0.128982	-0.0413726	0.17113	#NAME?	#NAME?	#NAME?	#NAME?	#NAME?	#NAME?		26803	28291	26803	24847.8	29571.4	27228.4	0.959015	1.31105	1.1932	1.15442	0.179193	#NAME?	#NAME?	#NAME?	-0.0407308	0.324629	0.198563	0.160821	0.185581	#NAME?	#NAME?	#NAME?
657	Plate 9	A4	Sample	hsa-miR-93-3p	MIMAT0004509	4.6028	4.37313	3.78646	4.47093	4.2154	3.83033	0.805328	0.859088	0.867832	0.844082	0.033846	#NAME?	-1.19636	-0.244544	0.709886	#NAME?	#NAME?	-0.200898	-0.144089	-0.134951	-0.159979	0.03573	#NAME?	#NAME?	#NAME?	#NAME?	#NAME?	#NAME?		23225	23370	23225	20136.1	21438.5	20151.2	0.777163	0.950479	0.883063	0.870235	0.0873675	#NAME?	#NAME?	#NAME?	-0.21496	-0.0491486	-0.114827	-0.126312	0.0835001	#NAME?	#NAME?	#NAME?
658	Plate 9	B4	Sample	hsa-miR-450b-3p	MIMAT0004910	3.64709	3.33022	4.24864	3.46805	3.35894	3.79596	0.624684	0.684543	0.860044	0.723091	0.122324	#NAME?	-1.57788	-0.467752	0.939721	#NAME?	#NAME?	-0.400876	-0.332895	-0.143088	-0.292286	0.133606	#NAME?	#NAME?	#NAME?	#NAME?	#NAME?	#NAME?		27803	25734	27803	28145.2	24780.9	28047.5	1.08628	1.09866	1.22909	1.13801	0.0791191	#NAME?	#NAME?	#NAME?	0.0873739	0.100092	0.236578	0.141348	0.0827161	#NAME?	#NAME?	#NAME?
659	Plate 9	C4	Sample	hsa-miR-875-5p	MIMAT0004922	4.63475	5.41505	4.73127	4.44979	5.18918	4.18767	0.80152	1.05754	0.948793	0.935951	0.128492	#NAME?	-0.360346	-0.0954951	0.427286	#NAME?	#NAME?	-0.204964	0.0570553	-0.0516091	-0.0665061	0.131643	#NAME?	#NAME?	#NAME?	#NAME?	#NAME?	#NAME?		29473	26611	29473	30667.5	26960.8	30827.8	1.18363	1.19531	1.35093	1.24329	0.0934024	#NAME?	#NAME?	#NAME?	0.188485	0.20079	0.368081	0.252452	0.100326	#NAME?	#NAME?	#NAME?
660	Plate 9	D4	Sample	hsa-miR-885-5p	MIMAT0004947	5.21243	4.82199	4.72851	4.38024	4.16877	3.75986	0.788993	0.849584	0.851864	0.830147	0.0356585	#NAME?	-1.29787	-0.268561	0.764868	#NAME?	#NAME?	-0.218382	-0.154052	-0.151659	-0.174698	0.0378508	#NAME?	#NAME?	#NAME?	#NAME?	#NAME?	#NAME?		28739	27582	28739	29203.2	27545	30119.7	1.12711	1.22121	1.3199	1.22274	0.0964019	#NAME?	#NAME?	#NAME?	0.129467	0.228203	0.334235	0.230635	0.102406	#NAME?	#NAME?	#NAME?
661	Plate 9	E4	Sample	hsa-miR-216b	MIMAT0004959	5.88391	4.8147	4.97511	5.25861	4.41253	4.44138	0.94721	0.899262	1.00627	0.950915	0.0536024	#NAME?	-0.363892	-0.0726117	0.427844	#NAME?	#NAME?	-0.0532183	-0.102331	0.00626804	-0.0497605	0.0543822	#NAME?	#NAME?	#NAME?	#NAME?	#NAME?	#NAME?		30218	27873	30218	32566.2	28980.7	28586.2	1.25691	1.28486	1.2527	1.26482	0.0174803	#NAME?	#NAME?	#NAME?	0.266275	0.29631	0.261767	0.274784	0.0187777	#NAME?	#NAME?	#NAME?
662	Plate 9	F4	Sample	hsa-miR-936	MIMAT0004979	4.18211	5.65604	4.76486	3.64673	5.12885	4.09673	0.656869	1.04524	0.928189	0.876768	0.199229	#NAME?	-0.526077	-0.189734	0.459187	#NAME?	#NAME?	-0.364092	0.0449436	-0.0726096	-0.130586	0.210591	#NAME?	#NAME?	#NAME?	#NAME?	#NAME?	#NAME?		30487	30852	30487	31775.7	31437	31277.9	1.2264	1.39376	1.37065	1.33027	0.0906955	#NAME?	#NAME?	#NAME?	0.233716	0.415179	0.389715	0.346204	0.0982452	#NAME?	#NAME?	#NAME?
663	Plate 9	G4	Sample	hsa-miR-1224-3p	MIMAT0005459	4.49679	4.57333	4.47352	4.25695	4.51536	4.10935	0.766785	0.920217	0.931048	0.872684	0.0918704	#NAME?	-0.819747	-0.196469	0.54501	#NAME?	#NAME?	-0.242328	-0.0807721	-0.0696869	-0.130929	0.0966337	#NAME?	#NAME?	#NAME?	#NAME?	#NAME?	#NAME?		30355	28207	30355	31272.4	29420.4	31632.8	1.20698	1.30436	1.3862	1.29918	0.0897263	#NAME?	#NAME?	#NAME?	0.213116	0.317377	0.406836	0.312443	0.0969542	#NAME?	#NAME?	#NAME?
664	Plate 9	H4	Sample	hsa-miR-1229-3p	MIMAT0005584	4.72025	4.8051	4.7134	4.06867	4.3006	4.22546	0.732872	0.876451	0.957354	0.855559	0.11369	#NAME?	-0.854241	-0.225061	0.557548	#NAME?	#NAME?	-0.279303	-0.125971	-0.0429245	-0.149399	0.119918	#NAME?	#NAME?	#NAME?	#NAME?	#NAME?	#NAME?		27435	27117	27435	24812.1	27003.3	24818.1	0.957636	1.1972	1.08757	1.0808	0.119924	#NAME?	#NAME?	#NAME?	-0.0420923	0.202781	0.0887025	0.0831304	0.122532	#NAME?	#NAME?	#NAME?
665	Plate 9	A5	Sample	hsa-miR-219-1-3p	MIMAT0004567	3.68139	3.93201	3.71861	4.13897	4.40073	4.07214	0.745534	0.896857	0.922618	0.855003	0.0956737	#NAME?	-0.919428	-0.225999	0.582655	#NAME?	#NAME?	-0.265439	-0.104815	-0.0783117	-0.149522	0.101258	#NAME?	#NAME?	#NAME?	#NAME?	#NAME?	#NAME?		24067	22533	24067	20470.1	20643.1	17255.9	0.790054	0.915213	0.756186	0.820484	0.0837669	#NAME?	#NAME?	#NAME?	-0.202978	-0.0836869	-0.234329	-0.173665	0.0794843	#NAME?	#NAME?	#NAME?
666	Plate 9	B5	Sample	hsa-miR-874	MIMAT0004911	3.63748	3.62614	3.89548	3.99033	4.27851	3.73171	0.71876	0.871948	0.845486	0.812065	0.0818804	#NAME?	-1.25227	-0.300333	0.739615	#NAME?	#NAME?	-0.294839	-0.130659	-0.158359	-0.194619	0.0878912	#NAME?	#NAME?	#NAME?	#NAME?	#NAME?	#NAME?		29251	27219	29251	29129.7	26177.5	22702.5	1.12428	1.16058	0.994862	1.09324	0.0871111	#NAME?	#NAME?	#NAME?	0.12653	0.164316	-0.00513384	0.0952374	0.0889535	#NAME?	#NAME?	#NAME?
667	Plate 9	C5	Sample	hsa-miR-875-3p	MIMAT0004923	4.75648	3.86618	4.52438	5.27609	4.29765	4.29077	0.950359	0.87585	0.972152	0.932787	0.0504982	#NAME?	-0.499949	-0.100381	0.453366	#NAME?	#NAME?	-0.0500193	-0.126596	-0.0279659	-0.0681936	0.0517657	#NAME?	#NAME?	#NAME?	#NAME?	#NAME?	#NAME?		28992	27650	28992	29690	27979.5	27221.2	1.1459	1.24048	1.19288	1.19309	0.0472883	#NAME?	#NAME?	#NAME?	0.148991	0.248708	0.198229	0.198642	0.0498598	#NAME?	#NAME?	#NAME?
668	Plate 9	D5	Sample	hsa-miR-885-3p	MIMAT0004948	4.72538	4.69305	4.87867	4.50063	4.63389	4.12654	0.810679	0.944374	0.934942	0.896665	0.0746154	#NAME?	-0.709415	-0.157359	0.508373	#NAME?	#NAME?	-0.195194	-0.0561021	-0.0657111	-0.105669	0.0776794	#NAME?	#NAME?	#NAME?	#NAME?	#NAME?	#NAME?		27638	27040	27638	27629.6	26970.6	22241.6	1.06638	1.19574	0.974666	1.07893	0.111071	#NAME?	#NAME?	#NAME?	0.0670313	0.201247	-0.0252368	0.0810138	0.113887	#NAME?	#NAME?	#NAME?
669	Plate 9	E5	Sample	hsa-miR-208b	MIMAT0004960	3.78585	3.82613	4.21153	3.86762	4.03935	4.03092	0.696656	0.823208	0.913277	0.811047	0.108821	#NAME?	-1.13718	-0.302143	0.6799	#NAME?	#NAME?	-0.319359	-0.181881	-0.087896	-0.196379	0.11641	#NAME?	#NAME?	#NAME?	#NAME?	#NAME?	#NAME?		30297	29011	30297	32152.9	30128.3	26251.5	1.24096	1.33574	1.15039	1.24236	0.0926869	#NAME?	#NAME?	#NAME?	0.249221	0.351488	0.153666	0.251458	0.0989299	#NAME?	#NAME?	#NAME?
670	Plate 9	F5	Sample	hsa-miR-937-3p	MIMAT0004980	4.48318	4.13666	4.02162	4.45308	4.31413	3.69728	0.802113	0.879208	0.837685	0.839669	0.0385859	#NAME?	-1.21791	-0.252108	0.721188	#NAME?	#NAME?	-0.204331	-0.123104	-0.166574	-0.164669	0.0406471	#NAME?	#NAME?	#NAME?	#NAME?	#NAME?	#NAME?		29198	27220	29198	29951.8	27702.7	24847.8	1.156	1.2282	1.08888	1.15769	0.0696796	#NAME?	#NAME?	#NAME?	0.15953	0.235636	0.0900372	0.161734	0.0728244	#NAME?	#NAME?	#NAME?
671	Plate 9	G5	Sample	hsa-miR-877-5p	MIMAT0004949	3.82875	4.05344	4.41707	4.17853	4.66495	4.35929	0.75266	0.950703	0.987676	0.897013	0.126373	#NAME?	-0.580963	-0.156799	0.472381	#NAME?	#NAME?	-0.257667	-0.0496694	-0.0123469	-0.106561	0.132186	#NAME?	#NAME?	#NAME?	#NAME?	#NAME?	#NAME?		27842	26348	27842	28225.3	27449.2	25861	1.08937	1.21696	1.13327	1.14654	0.0648204	#NAME?	#NAME?	#NAME?	0.0905464	0.223695	0.135859	0.150033	0.0676964	#NAME?	#NAME?	#NAME?
672	Plate 9	H5	Sample	hsa-miR-1231	MIMAT0005586	5.03252	4.4164	4.5366	4.93339	4.53716	4.36165	0.888629	0.924662	0.988211	0.933834	0.0504203	#NAME?	-0.492377	-0.0987622	0.451734	#NAME?	#NAME?	-0.113327	-0.0762188	-0.0118103	-0.0671188	0.0513666	#NAME?	#NAME?	#NAME?	#NAME?	#NAME?	#NAME?		21679	23141	21679	19249.7	23015.6	16473.8	0.742952	1.0204	0.72191	0.828421	0.166592	#NAME?	#NAME?	#NAME?	-0.246467	0.0204626	-0.265632	-0.163879	0.159932	#NAME?	#NAME?	#NAME?
673	Plate 9	A6	Sample	hsa-miR-671-3p	MIMAT0004819	3.81318	3.71169	3.26201	4.29453	4.37677	3.8402	0.773554	0.891973	0.870066	0.845198	0.0630049	#NAME?	-1.1009	-0.242639	0.662268	#NAME?	#NAME?	-0.235008	-0.109865	-0.13262	-0.159164	0.0666609	#NAME?	#NAME?	#NAME?	#NAME?	#NAME?	#NAME?		22396	23655	22396	19258.9	21921.1	19046.8	0.743309	0.971873	0.834663	0.849948	0.115047	#NAME?	#NAME?	#NAME?	-0.246141	-0.0280071	-0.161067	-0.145071	0.109943	#NAME?	#NAME?	#NAME?
674	Plate 9	B6	Sample	hsa-miR-890	MIMAT0004912	4.05666	4.45163	4.29223	4.45764	5.55011	4.37919	0.802934	1.1311	0.992185	0.975406	0.164724	#NAME?	-0.123047	-0.0359257	0.402378	#NAME?	#NAME?	-0.203453	0.128656	-0.00782441	-0.0275405	0.16693	#NAME?	#NAME?	#NAME?	#NAME?	#NAME?	#NAME?		27535	26305	27535	27679.1	25576.6	27292.8	1.06829	1.13394	1.19602	1.13275	0.0638729	#NAME?	#NAME?	#NAME?	0.0689804	0.136555	0.201541	0.135692	0.0662843	#NAME?	#NAME?	#NAME?
675	Plate 9	C6	Sample	hsa-miR-876-5p	MIMAT0004924	3.39955	4.33509	3.93177	3.77733	5.07529	3.96868	0.680393	1.03433	0.899175	0.871299	0.178607	#NAME?	-0.592179	-0.19876	0.475238	#NAME?	#NAME?	-0.337549	0.0341553	-0.10242	-0.135271	0.188017	#NAME?	#NAME?	#NAME?	#NAME?	#NAME?	#NAME?		30004	28327	30004	31007.8	28964.1	31679.1	1.19676	1.28413	1.38823	1.28971	0.095857	#NAME?	#NAME?	#NAME?	0.202324	0.295518	0.409074	0.302305	0.103542	#NAME?	#NAME?	#NAME?
676	Plate 9	D6	Sample	hsa-miR-887	MIMAT0004951	3.92705	4.19586	3.9183	3.74573	4.33761	3.50311	0.674701	0.883993	0.793692	0.784129	0.104973	#NAME?	-1.31793	-0.350837	0.77626	#NAME?	#NAME?	-0.343946	-0.118134	-0.213342	-0.22514	0.113367	#NAME?	#NAME?	#NAME?	#NAME?	#NAME?	#NAME?		27909	27265	27909	28162.4	27483.3	29715.1	1.08694	1.21847	1.30217	1.20253	0.108495	#NAME?	#NAME?	#NAME?	0.0880535	0.225298	0.315004	0.209452	0.114302	#NAME?	#NAME?	#NAME?
677	Plate 9	E6	Sample	hsa-miR-920	MIMAT0004970	4.49685	3.68708	4.14558	4.60116	4.08872	4.2256	0.828785	0.833271	0.957385	0.873147	0.0729869	#NAME?	-0.87423	-0.195703	0.565051	#NAME?	#NAME?	-0.175974	-0.171233	-0.0428922	-0.130033	0.0755035	#NAME?	#NAME?	#NAME?	#NAME?	#NAME?	#NAME?		30955	26742	30955	33141.6	28054.7	30038	1.27912	1.24381	1.31632	1.27975	0.0362581	#NAME?	#NAME?	#NAME?	0.29012	0.252264	0.330345	0.29091	0.0390463	#NAME?	#NAME?	#NAME?
678	Plate 9	F6	Sample	hsa-miR-938	MIMAT0004981	3.08859	3.82829	4.26226	3.07252	4.19118	4.16245	0.553439	0.854151	0.943078	0.783556	0.204187	#NAME?	-0.904777	-0.351892	0.576851	#NAME?	#NAME?	-0.484401	-0.14926	-0.0574203	-0.23036	0.224747	#NAME?	#NAME?	#NAME?	#NAME?	#NAME?	#NAME?		27294	27349	27294	28254.7	28123.2	31300.6	1.0905	1.24685	1.37165	1.23633	0.140867	#NAME?	#NAME?	#NAME?	0.0917075	0.255508	0.390808	0.246008	0.149776	#NAME?	#NAME?	#NAME?
679	Plate 9	G6	Sample	hsa-miR-877-3p	MIMAT0004950	4.15931	3.55233	3.83464	4.54688	4.31387	4.03855	0.819009	0.879155	0.915006	0.871056	0.048508	#NAME?	-0.957627	-0.199162	0.598225	#NAME?	#NAME?	-0.186336	-0.123159	-0.0861201	-0.131872	0.0506728	#NAME?	#NAME?	#NAME?	#NAME?	#NAME?	#NAME?		30005	28798	30005	30699.6	30306.1	31029.8	1.18487	1.34362	1.35978	1.29609	0.0966596	#NAME?	#NAME?	#NAME?	0.189789	0.360089	0.377777	0.309219	0.103806	#NAME?	#NAME?	#NAME?
680	Plate 9	H6	Sample	hsa-miR-1233-3p	MIMAT0005588	4.42713	5.24479	4.68617	4.34644	5.6521	4.79959	0.782905	1.15188	1.08743	1.00741	0.197077	#NAME?	0.0274481	0.0106473	0.399254	#NAME?	#NAME?	-0.224927	0.148632	0.0863291	0.00334489	0.200128	#NAME?	#NAME?	#NAME?	#NAME?	#NAME?	#NAME?		26315	26941	26315	23613	27079.9	25272.6	0.911358	1.20059	1.10749	1.07315	0.147643	#NAME?	#NAME?	#NAME?	-0.087438	0.206365	0.109183	0.0760366	0.14968	#NAME?	#NAME?	#NAME?
681	Plate 9	A7	Sample	hsa-miR-297	MIMAT0004450	4.67825	4.11802	4.22515	5.69319	4.28034	5.11221	1.02549	0.872322	1.15826	1.01869	0.143092	#NAME?	0.0926877	0.0267171	0.400955	#NAME?	#NAME?	0.025392	-0.130269	0.154743	0.0166219	0.142708	#NAME?	#NAME?	#NAME?	#NAME?	#NAME?	#NAME?		20948	22268	20948	17677.8	20488.3	18605.9	0.682284	0.908351	0.815345	0.801993	0.113623	#NAME?	#NAME?	#NAME?	-0.301268	-0.0903613	-0.1793	-0.19031	0.105884	#NAME?	#NAME?	#NAME?
682	Plate 9	B7	Sample	hsa-miR-891b	MIMAT0004913	3.53656	3.50068	3.32738	4.19095	3.82124	3.4762	0.754897	0.778758	0.787597	0.77375	0.0169154	#NAME?	-1.77764	-0.37006	1.08527	#NAME?	#NAME?	-0.255233	-0.229393	-0.219882	-0.234836	0.0182933	#NAME?	#NAME?	#NAME?	#NAME?	#NAME?	#NAME?		25505	24938	25505	25229.5	24082.4	22461.2	0.973745	1.06769	0.984291	1.00858	0.0514679	#NAME?	#NAME?	#NAME?	-0.0261509	0.0683709	-0.0156716	0.00884946	0.0518127	#NAME?	#NAME?	#NAME?
683	Plate 9	C7	Sample	hsa-miR-876-3p	MIMAT0004925	3.69375	4.30733	4.3199	4.43003	4.44886	4.46388	0.797961	0.906665	1.01137	0.905333	0.106713	#NAME?	-0.577375	-0.143479	0.471479	#NAME?	#NAME?	-0.20877	-0.0946979	0.0113544	-0.0973711	0.110086	#NAME?	#NAME?	#NAME?	#NAME?	#NAME?	#NAME?		28291	25770	28291	28783.8	26179	27503.4	1.11092	1.16065	1.20525	1.15894	0.0471855	#NAME?	#NAME?	#NAME?	0.112725	0.164383	0.21129	0.162799	0.0493015	#NAME?	#NAME?	#NAME?
684	Plate 9	D7	Sample	hsa-miR-665	MIMAT0004952	4.15555	4.80464	4.51305	4.23078	4.44318	4.11937	0.762072	0.905507	0.933319	0.866966	0.091899	#NAME?	-0.85619	-0.205953	0.558272	#NAME?	#NAME?	-0.247438	-0.0958901	-0.0673684	-0.136899	0.0967859	#NAME?	#NAME?	#NAME?	#NAME?	#NAME?	#NAME?		29623	27411	29623	29416.8	27448.9	27742.3	1.13536	1.21695	1.21572	1.18934	0.0467548	#NAME?	#NAME?	#NAME?	0.138025	0.223683	0.222373	0.194694	0.0490811	#NAME?	#NAME?	#NAME?
685	Plate 9	E7	Sample	hsa-miR-921	MIMAT0004971	4.62303	4.49743	3.85779	5.07388	4.42747	4.02646	0.913936	0.902306	0.912268	0.909503	0.00628883	#NAME?	-0.721078	-0.136849	0.511996	#NAME?	#NAME?	-0.0872188	-0.0991903	-0.0889327	-0.0917806	0.00647395	#NAME?	#NAME?	#NAME?	#NAME?	#NAME?	#NAME?		29180	28016	29180	30773.2	29205.7	27136	1.18771	1.29484	1.18915	1.2239	0.061441	#NAME?	#NAME?	#NAME?	0.192779	0.307079	0.194294	0.231384	0.0655583	#NAME?	#NAME?	#NAME?
686	Plate 9	F7	Sample	hsa-miR-939-5p	MIMAT0004982	3.96225	3.90741	3.49826	4.21946	3.80302	3.49468	0.760032	0.775045	0.791783	0.77562	0.0158834	#NAME?	-1.76484	-0.366578	1.07543	#NAME?	#NAME?	-0.249652	-0.233398	-0.215389	-0.232813	0.0171392	#NAME?	#NAME?	#NAME?	#NAME?	#NAME?	#NAME?		29352	27563	29352	29914.3	28160.8	29322.3	1.15456	1.24851	1.28495	1.22934	0.0672774	#NAME?	#NAME?	#NAME?	0.158022	0.257287	0.29641	0.23724	0.0713387	#NAME?	#NAME?	#NAME?
687	Plate 9	G7	Sample	hsa-miR-1225-5p	MIMAT0005572	4.08354	4.20009	3.78338	4.81225	4.48009	4.08328	0.866809	0.913031	0.925141	0.90166	0.0307835	#NAME?	-0.761707	-0.149344	0.525078	#NAME?	#NAME?	-0.136018	-0.0881487	-0.0757282	-0.0999651	0.0318347	#NAME?	#NAME?	#NAME?	#NAME?	#NAME?	#NAME?		29925	29047	29925	30137.8	30375.8	29471.7	1.16319	1.34671	1.2915	1.26713	0.0941587	#NAME?	#NAME?	#NAME?	0.167038	0.363467	0.303474	0.277993	0.100663	#NAME?	#NAME?	#NAME?
688	Plate 9	H7	Sample	hsa-miR-1234-3p	MIMAT0005589	3.44868	4.05761	4.24471	3.62113	3.89418	4.45213	0.652258	0.793622	1.00871	0.818197	0.179492	#NAME?	-0.831933	-0.289481	0.54938	#NAME?	#NAME?	-0.369329	-0.213416	0.0086981	-0.191349	0.189977	#NAME?	#NAME?	#NAME?	#NAME?	#NAME?	#NAME?		25662	28465	25662	22615.5	28423.3	20385.5	0.872858	1.26015	0.893327	1.00878	0.217934	#NAME?	#NAME?	#NAME?	-0.124641	0.269744	-0.104922	0.0133938	0.222225	#NAME?	#NAME?	#NAME?
689	Plate 9	A8	Sample	hsa-miR-486-3p	MIMAT0004762	3.13222	3.53309	3.43591	3.85523	4.15099	4.38596	0.694425	0.84596	0.993717	0.844701	0.14965	#NAME?	-0.796992	-0.243488	0.537021	#NAME?	#NAME?	-0.321847	-0.157861	-0.00628847	-0.161999	0.15782	#NAME?	#NAME?	#NAME?	#NAME?	#NAME?	#NAME?		23370	24596	23370	19271.2	22129.8	21645	0.743782	0.981129	0.948523	0.891145	0.128657	#NAME?	#NAME?	#NAME?	-0.245707	-0.0188176	-0.0510746	-0.1052	0.122747	#NAME?	#NAME?	#NAME?
690	Plate 9	B8	Sample	hsa-miR-888-3p	MIMAT0004917	4.91385	4.34199	4.63781	5.88774	5.39256	5.07367	1.06053	1.09899	1.14953	1.10302	0.0446365	#NAME?	0.759614	0.141457	0.524387	#NAME?	#NAME?	0.0599968	0.0975794	0.146379	0.101318	0.0433122	#NAME?	#NAME?	#NAME?	#NAME?	#NAME?	#NAME?		25479	24574	25479	24712.6	23230.9	23067.4	0.953797	1.02994	1.01085	0.998198	0.0396198	#NAME?	#NAME?	#NAME?	-0.0458797	0.030078	0.0108699	-0.00164392	0.0394948	#NAME?	#NAME?	#NAME?
691	Plate 9	C8	Sample	hsa-miR-708-3p	MIMAT0004927	3.15014	3.63571	3.21636	3.82052	4.24109	3.47846	0.688172	0.864323	0.788107	0.780201	0.0883412	#NAME?	-1.42936	-0.358083	0.842737	#NAME?	#NAME?	-0.328832	-0.138615	-0.219334	-0.228927	0.0954707	#NAME?	#NAME?	#NAME?	#NAME?	#NAME?	#NAME?		28221	27890	28221	28168.5	27765.2	26929.8	1.08718	1.23097	1.18011	1.16609	0.0729148	#NAME?	#NAME?	#NAME?	0.0882979	0.238582	0.184785	0.170555	0.0761459	#NAME?	#NAME?	#NAME?
692	Plate 9	D8	Sample	hsa-miR-873-5p	MIMAT0004953	3.72745	4.13875	4.73587	3.83107	4.26489	4.49975	0.690074	0.869173	1.0195	0.859583	0.164923	#NAME?	-0.679869	-0.218292	0.49946	#NAME?	#NAME?	-0.326705	-0.133552	0.0194441	-0.146937	0.173462	#NAME?	#NAME?	#NAME?	#NAME?	#NAME?	#NAME?		29323	26264	29323	28553.7	25766	25605.5	1.10204	1.14234	1.12208	1.12215	0.0201469	#NAME?	#NAME?	#NAME?	0.103571	0.145282	0.124253	0.124369	0.0208558	#NAME?	#NAME?	#NAME?
693	Plate 9	E8	Sample	hsa-miR-922	MIMAT0004972	3.98667	4.02985	3.53236	4.42042	4.45351	3.86044	0.79623	0.907612	0.874653	0.859499	0.0572165	#NAME?	-1.01768	-0.218433	0.623981	#NAME?	#NAME?	-0.210622	-0.0937221	-0.127842	-0.144062	0.0601144	#NAME?	#NAME?	#NAME?	#NAME?	#NAME?	#NAME?		30000	28810	30000	31059.7	29447.3	29002.7	1.19877	1.30555	1.27095	1.25842	0.0544838	#NAME?	#NAME?	#NAME?	0.204437	0.318668	0.281336	0.268147	0.058246	#NAME?	#NAME?	#NAME?
694	Plate 9	F8	Sample	hsa-miR-940	MIMAT0004983	3.93021	3.88152	3.60455	4.22705	4.23507	3.76285	0.7614	0.863095	0.852543	0.825679	0.055917	#NAME?	-1.26577	-0.276347	0.746996	#NAME?	#NAME?	-0.248167	-0.139897	-0.150947	-0.17967	0.0595763	#NAME?	#NAME?	#NAME?	#NAME?	#NAME?	#NAME?		27225	26536	27225	27221.8	26571.6	25150.5	1.05064	1.17806	1.10214	1.11028	0.0640964	#NAME?	#NAME?	#NAME?	0.0510203	0.182627	0.103671	0.112439	0.0662402	#NAME?	#NAME?	#NAME?
695	Plate 9	G8	Sample	hsa-miR-1225-3p	MIMAT0005573	3.74351	3.79309	4.25182	4.46026	4.58895	4.81268	0.803406	0.935216	1.0904	0.943007	0.143655	#NAME?	-0.302639	-0.0846593	0.418979	#NAME?	#NAME?	-0.20295	-0.0654314	0.0892193	-0.0597206	0.146168	#NAME?	#NAME?	#NAME?	#NAME?	#NAME?	#NAME?		29491	27761	29491	29132.3	28466.1	29003.8	1.12438	1.26205	1.271	1.21914	0.0821912	#NAME?	#NAME?	#NAME?	0.126632	0.271781	0.281388	0.2266	0.0867084	#NAME?	#NAME?	#NAME?
696	Plate 9	H8	Sample	hsa-miR-1236-3p	MIMAT0005591	4.88271	4.22979	3.33543	5.17725	4.54308	3.66402	0.932555	0.925868	0.83015	0.896191	0.0572907	#NAME?	-0.753573	-0.158121	0.522402	#NAME?	#NAME?	-0.0681479	-0.0749839	-0.17453	-0.105887	0.0595448	#NAME?	#NAME?	#NAME?	#NAME?	#NAME?	#NAME?		23532	24753	23532	20284.8	24213.1	21779.1	0.782902	1.07349	0.954397	0.93693	0.14608	#NAME?	#NAME?	#NAME?	-0.209633	0.0742882	-0.0452874	-0.0602106	0.142548	#NAME?	#NAME?	#NAME?
697	Plate 9	A9	Sample	hsa-miR-298	MIMAT0004901	5.00502	4.33302	3.75473	4.68862	3.91105	4.32157	0.84454	0.797062	0.97913	0.873577	0.0944436	#NAME?	-0.806186	-0.194993	0.540222	#NAME?	#NAME?	-0.159354	-0.209733	-0.0209359	-0.130007	0.0977597	#NAME?	#NAME?	#NAME?	#NAME?	#NAME?	#NAME?		26913	26425	26913	22414	25079.8	25214	0.865079	1.11191	1.10492	1.02731	0.140536	#NAME?	#NAME?	#NAME?	-0.132099	0.113747	0.106536	0.0293946	0.139904	#NAME?	#NAME?	#NAME?
698	Plate 9	B9	Sample	hsa-miR-888-5p	MIMAT0004916	4.5474	4.01578	3.94042	4.17341	3.7816	3.94223	0.751738	0.770681	0.893184	0.805201	0.076782	#NAME?	-1.32147	-0.31258	0.778289	#NAME?	#NAME?	-0.258672	-0.238113	-0.108612	-0.201799	0.0813545	#NAME?	#NAME?	#NAME?	#NAME?	#NAME?	#NAME?		28104	27118	28104	27489.6	26974.4	25339.9	1.06098	1.19591	1.11044	1.12244	0.0682641	#NAME?	#NAME?	#NAME?	0.0615261	0.201426	0.112225	0.125059	0.0708276	#NAME?	#NAME?	#NAME?
699	Plate 9	C9	Sample	hsa-miR-708-5p	MIMAT0004926	4.32619	4.83063	4.11968	4.00739	4.33628	4.07849	0.721833	0.883722	0.924056	0.843204	0.107027	#NAME?	-0.951269	-0.246046	0.595589	#NAME?	#NAME?	-0.291447	-0.118415	-0.0768388	-0.162234	0.113817	#NAME?	#NAME?	#NAME?	#NAME?	#NAME?	#NAME?		23716	23765	23716	23866.8	24831.7	22349.4	0.921152	1.10092	0.97939	1.00049	0.0917196	#NAME?	#NAME?	#NAME?	-0.0778973	0.102409	-0.0205458	0.0013219	0.0921207	#NAME?	#NAME?	#NAME?
700	Plate 9	D9	Sample	hsa-miR-543	MIMAT0004954	5.1653	5.36728	4.87507	4.20636	4.37371	4.2842	0.757673	0.891351	0.970663	0.873229	0.107645	#NAME?	-0.768386	-0.195568	0.527297	#NAME?	#NAME?	-0.252214	-0.110509	-0.0294677	-0.13073	0.112742	#NAME?	#NAME?	#NAME?	#NAME?	#NAME?	#NAME?		27375	25022	27375	26881.8	25782.6	24662.5	1.03752	1.14308	1.08075	1.08712	0.0530666	#NAME?	#NAME?	#NAME?	0.0377251	0.146049	0.0817146	0.0884964	0.0544797	#NAME?	#NAME?	#NAME?
701	Plate 9	E9	Sample	hsa-miR-924	MIMAT0004974	5.52896	5.18868	4.14119	4.77913	4.46677	4.13928	0.860843	0.910317	0.937829	0.902996	0.0390118	#NAME?	-0.73908	-0.147208	0.517704	#NAME?	#NAME?	-0.142252	-0.0909394	-0.0627666	-0.0986528	0.0403004	#NAME?	#NAME?	#NAME?	#NAME?	#NAME?	#NAME?		28613	26924	28613	29858.8	28848.6	25892.4	1.15242	1.279	1.13465	1.18869	0.0787158	#NAME?	#NAME?	#NAME?	0.155785	0.289999	0.137292	0.194359	0.0833414	#NAME?	#NAME?	#NAME?
702	Plate 9	F9	Sample	hsa-miR-941	MIMAT0004984	5.26333	5.15772	4.18023	4.44239	4.39605	4.00645	0.800188	0.895902	0.907733	0.867941	0.0589733	#NAME?	-0.951934	-0.204331	0.595864	#NAME?	#NAME?	-0.206388	-0.105801	-0.0935982	-0.135263	0.0618981	#NAME?	#NAME?	#NAME?	#NAME?	#NAME?	#NAME?		30209	28753	30209	30453.7	30210.8	28336.2	1.17538	1.3394	1.24174	1.25217	0.0825077	#NAME?	#NAME?	#NAME?	0.179815	0.355478	0.250061	0.261784	0.0884168	#NAME?	#NAME?	#NAME?
703	Plate 9	G9	Sample	hsa-miR-1226-5p	MIMAT0005576	8.71103	5.47825	3.99985	7.96017	5.05694	4.12821	1.43383	1.03059	0.935321	1.13325	0.264635	#NAME?	0.450817	0.180462	0.443222	#NAME?	#NAME?	0.409872	0.0304516	-0.0653244	0.125	0.251311	#NAME?	#NAME?	#NAME?	#NAME?	#NAME?	#NAME?		24888	28604	24888	24789.8	30742.4	29113.4	0.956775	1.36297	1.2758	1.19851	0.213841	#NAME?	#NAME?	#NAME?	-0.042942	0.381274	0.28655	0.208294	0.222672	#NAME?	#NAME?	#NAME?
704	Plate 9	H9	Sample	hsa-miR-1237-3p	MIMAT0005592	4.87752	5.1208	3.98036	4.07094	4.31122	3.99729	0.73328	0.878614	0.905659	0.839184	0.0927073	#NAME?	-1.03055	-0.25294	0.629708	#NAME?	#NAME?	-0.278855	-0.123721	-0.0957338	-0.166103	0.0986432	#NAME?	#NAME?	#NAME?	#NAME?	#NAME?	#NAME?		27514	28726	27514	23943.4	29517.4	24634.5	0.924108	1.30866	1.07953	1.1041	0.193448	#NAME?	#NAME?	#NAME?	-0.0750119	0.322033	0.0804609	0.109161	0.200072	#NAME?	#NAME?	#NAME?
705	Plate 9	A10	Sample	hsa-miR-891a	MIMAT0004902	4.01259	4.40527	3.45656	4.51861	5.22088	4.08125	0.813917	1.064	0.92468	0.9342	0.125314	#NAME?	-0.374723	-0.0981973	0.429581	#NAME?	#NAME?	-0.191747	0.0634035	-0.0761996	-0.0681811	0.127764	#NAME?	#NAME?	#NAME?	#NAME?	#NAME?	#NAME?		28909	27626	28909	24434.8	25285.9	25045.4	0.943074	1.12105	1.09753	1.05389	0.0966852	#NAME?	#NAME?	#NAME?	-0.0564336	0.123193	0.0989292	0.0552296	0.0974613	#NAME?	#NAME?	#NAME?
706	Plate 9	B10	Sample	hsa-miR-892b	MIMAT0004918	4.9207	6.54472	5.82375	5.40651	8.20331	5.95694	0.973849	1.67181	1.34965	1.33177	0.349325	#NAME?	0.890208	0.413347	0.571173	#NAME?	#NAME?	-0.0262545	0.618502	0.333637	0.308628	0.323105	#NAME?	#NAME?	#NAME?	#NAME?	#NAME?	#NAME?		20302	20719	20302	20109.9	19909	16430.2	0.776153	0.882668	0.719999	0.79294	0.0826237	#NAME?	#NAME?	#NAME?	-0.215895	-0.115207	-0.267365	-0.199489	0.077394	#NAME?	#NAME?	#NAME?
707	Plate 9	C10	Sample	hsa-miR-147b	MIMAT0004928	3.77038	3.39847	3.45245	4.18891	3.99871	3.49367	0.754529	0.814926	0.791554	0.787003	0.0304546	#NAME?	-1.64204	-0.345559	0.984584	#NAME?	#NAME?	-0.255633	-0.190674	-0.215634	-0.220647	0.0327685	#NAME?	#NAME?	#NAME?	#NAME?	#NAME?	#NAME?		28830	28248	28830	29370.8	28561.2	28367	1.13358	1.26626	1.24309	1.21431	0.0708675	#NAME?	#NAME?	#NAME?	0.136181	0.276302	0.251501	0.221328	0.0747749	#NAME?	#NAME?	#NAME?
708	Plate 9	D10	Sample	hsa-miR-374b-3p	MIMAT0004956	4.51399	3.82024	4.95594	4.30516	3.96679	4.44072	0.775469	0.808422	1.00613	0.863339	0.12475	#NAME?	-0.774082	-0.212001	0.529205	#NAME?	#NAME?	-0.232941	-0.197598	0.00612005	-0.141473	0.129035	#NAME?	#NAME?	#NAME?	#NAME?	#NAME?	#NAME?		28888	26569	28888	28725.7	26478.7	28418.7	1.10868	1.17393	1.24536	1.17599	0.0683599	#NAME?	#NAME?	#NAME?	0.110414	0.178301	0.253919	0.180878	0.0717873	#NAME?	#NAME?	#NAME?
709	Plate 9	E10	Sample	hsa-miR-509-3-5p	MIMAT0004975	4.17724	4.03052	3.03018	4.2737	4.49081	3.09656	0.769802	0.915215	0.701582	0.795533	0.109116	#NAME?	-1.22865	-0.330006	0.726892	#NAME?	#NAME?	-0.239063	-0.0859047	-0.313874	-0.212947	0.116207	#NAME?	#NAME?	#NAME?	#NAME?	#NAME?	#NAME?		27985	27912	27985	29550.5	28963.8	25567.9	1.14052	1.28411	1.12043	1.18169	0.0892701	#NAME?	#NAME?	#NAME?	0.143388	0.295503	0.122549	0.187147	0.0944161	#NAME?	#NAME?	#NAME?
710	Plate 9	F10	Sample	hsa-miR-942	MIMAT0004985	4.45704	3.8391	4.25592	4.43342	4.22272	4.16643	0.798571	0.860579	0.943979	0.86771	0.0729658	#NAME?	-0.911482	-0.204715	0.579496	#NAME?	#NAME?	-0.208117	-0.142528	-0.0565033	-0.135716	0.0760362	#NAME?	#NAME?	#NAME?	#NAME?	#NAME?	#NAME?		29100	27246	29100	29696.6	27706.6	29507.4	1.14616	1.22837	1.29307	1.22253	0.07363	#NAME?	#NAME?	#NAME?	0.149256	0.235815	0.305164	0.230079	0.0781122	#NAME?	#NAME?	#NAME?
711	Plate 9	G10	Sample	hsa-miR-1226-3p	MIMAT0005577	3.79361	3.4461	3.90371	4.14666	4.20665	4.12214	0.746919	0.857303	0.933946	0.846056	0.094019	#NAME?	-0.981915	-0.241175	0.608454	#NAME?	#NAME?	-0.263926	-0.145958	-0.0667282	-0.158871	0.0992312	#NAME?	#NAME?	#NAME?	#NAME?	#NAME?	#NAME?		28548	28467	28548	28789.3	29633.1	29156.3	1.11114	1.31378	1.27768	1.2342	0.108092	#NAME?	#NAME?	#NAME?	0.112947	0.327596	0.288572	0.243039	0.114339	#NAME?	#NAME?	#NAME?
712	Plate 9	H10	Sample	hsa-miR-1238-3p	MIMAT0005593	4.42086	4.80102	3.04871	4.33987	5.19775	3.13051	0.781721	1.05929	0.709275	0.850094	0.184752	#NAME?	-0.673514	-0.234306	0.497592	#NAME?	#NAME?	-0.226201	0.0587724	-0.305333	-0.157587	0.191505	#NAME?	#NAME?	#NAME?	#NAME?	#NAME?	#NAME?		24407	26786	24407	21542.3	26618.6	22626.6	0.831435	1.18014	0.991538	1.00104	0.174546	#NAME?	#NAME?	#NAME?	-0.164122	0.184816	-0.00845169	0.00408092	0.174806	#NAME?	#NAME?	#NAME?
713	Plate 9	A11	Sample	hsa-miR-300	MIMAT0004903	4.60288	3.63565	3.6877	6.14278	4.39444	5.68691	1.10647	0.895576	1.28847	1.09684	0.196625	#NAME?	0.409827	0.133353	0.435561	#NAME?	#NAME?	0.104845	-0.106139	0.277332	0.0920126	0.192057	#NAME?	#NAME?	#NAME?	#NAME?	#NAME?	#NAME?		27939	28138	27939	24020	27461.3	27385.8	0.927065	1.2175	1.20009	1.11489	0.162891	#NAME?	#NAME?	#NAME?	-0.0721228	0.224267	0.205842	0.119329	0.166058	#NAME?	#NAME?	#NAME?
714	Plate 9	B11	Sample	hsa-miR-541-3p	MIMAT0004920	2.91594	2.76603	3.16718	3.77984	3.54	4.06486	0.680845	0.721442	0.920968	0.774418	0.128529	#NAME?	-1.25532	-0.368815	0.741275	#NAME?	#NAME?	-0.337041	-0.291879	-0.0800025	-0.236308	0.137235	#NAME?	#NAME?	#NAME?	#NAME?	#NAME?	#NAME?		28670	27187	28670	28814.5	27773.2	26521.5	1.11211	1.23133	1.16222	1.16855	0.059862	#NAME?	#NAME?	#NAME?	0.113948	0.238961	0.166026	0.172978	0.0627962	#NAME?	#NAME?	#NAME?
715	Plate 9	C11	Sample	hsa-miR-190b	MIMAT0004929	3.30096	4.1094	3.03508	4.33546	4.93064	3.84324	0.780926	1.00485	0.870755	0.885511	0.112689	#NAME?	-0.680958	-0.175418	0.499782	#NAME?	#NAME?	-0.227057	0.00484727	-0.131902	-0.118037	0.116572	#NAME?	#NAME?	#NAME?	#NAME?	#NAME?	#NAME?		30173	29177	30173	31176.5	31270.3	33162.4	1.20327	1.38637	1.45323	1.34763	0.129405	#NAME?	#NAME?	#NAME?	0.209202	0.40702	0.481295	0.365839	0.140643	#NAME?	#NAME?	#NAME?
716	Plate 9	D11	Sample	hsa-miR-374b-5p	MIMAT0004955	4.64618	4.43919	3.60044	5.10678	4.68958	3.92402	0.919861	0.955725	0.889057	0.921547	0.033366	#NAME?	-0.606236	-0.11787	0.478896	#NAME?	#NAME?	-0.0811376	-0.0445752	-0.112885	-0.0795325	0.034183	#NAME?	#NAME?	#NAME?	#NAME?	#NAME?	#NAME?		26624	24937	26624	26860.5	26364.8	26892.8	1.03669	1.16889	1.17849	1.12802	0.0792391	#NAME?	#NAME?	#NAME?	0.0368947	0.173009	0.183083	0.130995	0.081649	#NAME?	#NAME?	#NAME?
717	Plate 9	E11	Sample	hsa-miR-933	MIMAT0004976	3.0704	3.39202	3.27971	3.66076	3.84995	4.20432	0.659397	0.784609	0.952565	0.798857	0.147102	#NAME?	-1.04108	-0.323991	0.634443	#NAME?	#NAME?	-0.361226	-0.223093	-0.0477798	-0.2107	0.15709	#NAME?	#NAME?	#NAME?	#NAME?	#NAME?	#NAME?		29931	28685	29931	32039.3	31505.9	30996.3	1.23658	1.39682	1.35831	1.33057	0.0836457	#NAME?	#NAME?	#NAME?	0.244549	0.418555	0.376167	0.346424	0.0907358	#NAME?	#NAME?	#NAME?
718	Plate 9	F11	Sample	hsa-miR-943	MIMAT0004986	3.82512	3.66081	3.40621	4.41378	4.10082	4.13879	0.795034	0.835735	0.937717	0.856162	0.073502	#NAME?	-0.98865	-0.224045	0.611336	#NAME?	#NAME?	-0.211904	-0.168631	-0.0628815	-0.147805	0.076663	#NAME?	#NAME?	#NAME?	#NAME?	#NAME?	#NAME?		29071	30048	29071	30088.5	32378.6	30710.9	1.16128	1.43551	1.34581	1.3142	0.139818	#NAME?	#NAME?	#NAME?	0.165046	0.461501	0.362476	0.329674	0.150925	#NAME?	#NAME?	#NAME?
719	Plate 9	G11	Sample	hsa-miR-1227-3p	MIMAT0005580	3.13279	3.46483	2.84962	4.03626	4.31618	3.80697	0.727034	0.879626	0.862538	0.823066	0.0836039	#NAME?	-1.17202	-0.28092	0.697372	#NAME?	#NAME?	-0.285719	-0.12267	-0.14048	-0.182956	0.0894396	#NAME?	#NAME?	#NAME?	#NAME?	#NAME?	#NAME?		26079	24792	26079	26677.6	27311.3	26381.8	1.02964	1.21085	1.1561	1.1322	0.0929419	#NAME?	#NAME?	#NAME?	0.0297674	0.217218	0.159628	0.135538	0.0960193	#NAME?	#NAME?	#NAME?
720	Plate 9	H11	Sample	hsa-miR-513b	MIMAT0005788	3.79339	4.49576	3.47322	4.31085	4.95552	4.47935	0.776494	1.00992	1.01488	0.933765	0.136223	#NAME?	-0.361283	-0.0988693	0.427433	#NAME?	#NAME?	-0.231835	0.00990735	0.0148449	-0.0690276	0.141017	#NAME?	#NAME?	#NAME?	#NAME?	#NAME?	#NAME?		26098	29272	26098	23413.2	30864.6	25116.5	0.903645	1.36839	1.10065	1.12423	0.233267	#NAME?	#NAME?	#NAME?	-0.0949298	0.387223	0.102134	0.131476	0.242412	#NAME?	#NAME?	#NAME?
721	Plate 10	A2	Sample	hsa-miR-513c-5p	MIMAT0005789	4.49061	3.8884	0.613264	4.20868	3.12237	0.566388	0.776201	0.812513		0.794357	0.0256767	#NAME?	-1.59828	-0.332141	0.953793	#NAME?	#NAME?	-0.232151	-0.193241		-0.212696	0.0275137	#NAME?	#NAME?	#NAME?	#NAME?	#NAME?	#NAME?		25030	27492	25030	24720.2	25541.9	19311.3	1.11346	0.999637	0.779435	0.964178	0.169814	#NAME?	#NAME?	#NAME?	0.115346	-0.000363424	-0.212852	-0.0326231	0.16646	#NAME?	#NAME?	#NAME?
722	Plate 10	B2	Sample	hsa-miR-320b	MIMAT0005792	5.8893	5.07848	4.60939	4.86551	3.72327	3.88194	0.89734	0.968879	0.911356	0.925858	0.0379107	#NAME?	-0.567998	-0.111136	0.469146	#NAME?	#NAME?	-0.104316	-0.0312678	-0.0898702	-0.0751513	0.0386845	#NAME?	#NAME?	#NAME?	#NAME?	#NAME?	#NAME?		20325	27587	20325	20163.9	27992.5	23770.5	0.908236	1.09555	0.959414	0.987733	0.096814	#NAME?	#NAME?	#NAME?	-0.0904723	0.0968888	-0.0403368	-0.0113068	0.0969954	#NAME?	#NAME?	#NAME?
723	Plate 10	C2	Sample	hsa-miR-1179	MIMAT0005824	5.78512	3.47243	3.65501	4.97487	2.87042	3.17838	0.917509	0.746949	0.746184	0.803547	0.0986947	#NAME?	-1.22929	-0.315545	0.727234	#NAME?	#NAME?	-0.0835498	-0.263894	-0.264729	-0.204058	0.104364	#NAME?	#NAME?	#NAME?	#NAME?	#NAME?	#NAME?		25773	26984	25773	26899	27947.3	29678.1	1.2116	1.09378	1.19785	1.16774	0.0644251	#NAME?	#NAME?	#NAME?	0.218016	0.0950696	0.203473	0.172186	0.0671798	#NAME?	#NAME?	#NAME?
724	Plate 10	D2	Sample	hsa-miR-1205	MIMAT0005869	5.6642	4.57011	4.13051	5.20878	3.6856	3.8123	0.960649	0.959078	0.895009	0.938245	0.0374519	#NAME?	-0.474806	-0.091963	0.448044	#NAME?	#NAME?	-0.0395875	-0.0411778	-0.106725	-0.0624966	0.0383107	#NAME?	#NAME?	#NAME?	#NAME?	#NAME?	#NAME?		25158	27286	25158	26317.4	28015.1	27751.9	1.1854	1.09643	1.12011	1.13398	0.0460798	#NAME?	#NAME?	#NAME?	0.190353	0.0977973	0.122214	0.136788	0.0479683	#NAME?	#NAME?	#NAME?
725	Plate 10	E2	Sample	hsa-miR-1289	MIMAT0005879	4.20886	3.60008	3.77405	4.15386	2.89472	3.41802	0.766092	0.753274	0.802443	0.773936	0.0255062	#NAME?	-1.7567	-0.369713	1.06921	#NAME?	#NAME?	-0.24308	-0.257	-0.203978	-0.234686	0.0274895	#NAME?	#NAME?	#NAME?	#NAME?	#NAME?	#NAME?		24686	25805	24686	24905	27009	29436.6	1.12179	1.05705	1.18811	1.12232	0.0655286	#NAME?	#NAME?	#NAME?	0.123951	0.0575364	0.1932	0.124896	0.0678367	#NAME?	#NAME?	#NAME?
726	Plate 10	F2	Sample	hsa-miR-1302	MIMAT0005890	5.38343	4.55397	5.64128	4.61888	3.72248	4.6505	0.851855	0.968675	1.09179	0.970774	0.119982	#NAME?	-0.173087	-0.0427931	0.405595	#NAME?	#NAME?	-0.151669	-0.0314742	0.0905752	-0.0308559	0.121123	#NAME?	#NAME?	#NAME?	#NAME?	#NAME?	#NAME?		24724	28283	24724	24734.5	29397	28083.4	1.11411	1.15052	1.13349	1.1327	0.0182171	#NAME?	#NAME?	#NAME?	0.11601	0.153802	0.136083	0.135298	0.0189079	#NAME?	#NAME?	#NAME?
727	Plate 10	G2	Sample	hsa-miR-1246	MIMAT0005898	5.25262	4.53921	4.44783	4.93592	3.77048	4.24018	0.910326	0.981164	0.99546	0.962317	0.0455892	#NAME?	-0.287107	-0.0554162	0.416989	#NAME?	#NAME?	-0.0909296	-0.0188895	-0.00454286	-0.0381207	0.046293	#NAME?	#NAME?	#NAME?	#NAME?	#NAME?	#NAME?		24483	27648	24483	25561.5	28891.7	29300.6	1.15136	1.13074	1.18262	1.1549	0.0261191	#NAME?	#NAME?	#NAME?	0.154678	0.13323	0.18742	0.158443	0.0272903	#NAME?	#NAME?	#NAME?
728	Plate 10	H2	Sample	hsa-miR-1257	MIMAT0005908	5.80867	5.00203	5.45295	5.50494	4.28236	5.08431	1.01527	1.11437	1.19364	1.10776	0.0893666	#NAME?	0.688701	0.147642	0.502085	#NAME?	#NAME?	0.0152344	0.112497	0.188436	0.105389	0.0868194	#NAME?	#NAME?	#NAME?	#NAME?	#NAME?	#NAME?		25066	27089	25066	24117.8	25555.8	27586.8	1.08633	1.00018	1.11345	1.06665	0.0591409	#NAME?	#NAME?	#NAME?	0.087427	0.00018172	0.115328	0.0676457	0.060068	#NAME?	#NAME?	#NAME?
729	Plate 10	A3	Sample	hsa-let-7a-2-3p	MIMAT0010195	5.09888	4.61853	3.65848	5.17674	4.17076	3.41846	0.954739	1.08533	0.802547	0.947538	0.141528	#NAME?	-0.28132	-0.0777441	0.416275	#NAME?	#NAME?	-0.0455741	0.0842744	-0.203867	-0.0550556	0.144305	#NAME?	#NAME?	#NAME?	#NAME?	#NAME?	#NAME?		22907	23016	22907	21820.3	21749.9	22213.5	0.982845	0.851229	0.89657	0.910214	0.0668603	#NAME?	#NAME?	#NAME?	-0.017111	-0.145328	-0.101785	-0.0880747	0.0651987	#NAME?	#NAME?	#NAME?
730	Plate 10	B3	Sample	hsa-miR-320c	MIMAT0005793	3.813	3.52806	4.84281	3.37915	2.87768	4.12207	0.623213	0.74884	0.967733	0.779929	0.174352	#NAME?	-1.02562	-0.358586	0.627506	#NAME?	#NAME?	-0.402571	-0.261831	-0.032425	-0.232276	0.186835	#NAME?	#NAME?	#NAME?	#NAME?	#NAME?	#NAME?		23315	27834	23315	22312.7	28686.4	27368.6	1.00503	1.1227	1.10464	1.07746	0.063374	#NAME?	#NAME?	#NAME?	0.00502903	0.124902	0.106242	0.0787242	0.0645003	#NAME?	#NAME?	#NAME?
731	Plate 10	C3	Sample	hsa-miR-1180	MIMAT0005825	4.80694	4.39599	4.7321	4.44741	4.10169	4.16041	0.82023	1.06735	0.976733	0.954772	0.125017	#NAME?	-0.259581	-0.0667711	0.413722	#NAME?	#NAME?	-0.185039	0.0666923	-0.0233487	-0.0472318	0.127554	#NAME?	#NAME?	#NAME?	#NAME?	#NAME?	#NAME?		24215	25819	24215	24423.9	27151.9	29227.5	1.10012	1.06265	1.17967	1.11414	0.0597569	#NAME?	#NAME?	#NAME?	0.101589	0.0632274	0.184319	0.116379	0.0618858	#NAME?	#NAME?	#NAME?
732	Plate 10	D3	Sample	hsa-miR-1206	MIMAT0005870	4.77623	3.93177	3.02017	4.75056	3.56782	2.82016	0.87614	0.928427	0.662086	0.822218	0.141121	#NAME?	-0.942558	-0.282408	0.592007	#NAME?	#NAME?	-0.126294	-0.0723659	-0.358182	-0.185614	0.151861	#NAME?	#NAME?	#NAME?	#NAME?	#NAME?	#NAME?		26255	28435	26255	26544.4	29647.6	30470.6	1.19563	1.16032	1.22984	1.19526	0.03476	#NAME?	#NAME?	#NAME?	0.201127	0.164045	0.237378	0.20085	0.0366672	#NAME?	#NAME?	#NAME?
733	Plate 10	E3	Sample	hsa-miR-1290	MIMAT0005880	4.27859	4.14712	4.79774	4.59465	3.7507	4.39508	0.847386	0.976019	1.03183	0.951744	0.0945858	#NAME?	-0.311379	-0.071355	0.420144	#NAME?	#NAME?	-0.156361	-0.0240682	0.031676	-0.0495844	0.0965805	#NAME?	#NAME?	#NAME?	#NAME?	#NAME?	#NAME?		26878	28984	26878	26174	30797.8	33053.3	1.17895	1.20534	1.33408	1.23946	0.0830044	#NAME?	#NAME?	#NAME?	0.183564	0.211386	0.349677	0.248209	0.0889683	#NAME?	#NAME?	#NAME?
734	Plate 10	F3	Sample	hsa-miR-1303	MIMAT0005891	5.87334	4.15751	4.74008	5.42073	3.83043	3.94843	0.999738	0.996764	0.926966	0.974489	0.0411833	#NAME?	-0.198814	-0.0372816	0.407673	#NAME?	#NAME?	-0.000262196	-0.00323714	-0.0738606	-0.0257866	0.0416598	#NAME?	#NAME?	#NAME?	#NAME?	#NAME?	#NAME?		24160	28671	24160	23323.1	30256.9	27570.1	1.05054	1.18417	1.11277	1.11583	0.0668682	#NAME?	#NAME?	#NAME?	0.0509146	0.189052	0.114633	0.1182	0.069138	#NAME?	#NAME?	#NAME?
735	Plate 10	G3	Sample	hsa-miR-1247-5p	MIMAT0005899	5.20067	3.89629	3.59581	5.29528	3.65538	3.46944	0.976602	0.951215	0.814515	0.914111	0.0871817	#NAME?	-0.564807	-0.129559	0.468361	#NAME?	#NAME?	-0.0234806	-0.0491499	-0.191111	-0.0879139	0.0902885	#NAME?	#NAME?	#NAME?	#NAME?	#NAME?	#NAME?		25016	28386	25016	25240.8	30115	30333.7	1.13691	1.17861	1.22432	1.17995	0.0437164	#NAME?	#NAME?	#NAME?	0.139641	0.183214	0.231502	0.184786	0.045951	#NAME?	#NAME?	#NAME?
736	Plate 10	H3	Sample	hsa-miR-1258	MIMAT0005909	4.91559	3.57524	3.95977	5.05125	3.47085	3.73578	0.931595	0.903195	0.877044	0.903944	0.0272833	#NAME?	-0.748678	-0.145694	0.520805	#NAME?	#NAME?	-0.0691288	-0.0982736	-0.125354	-0.0975855	0.0281191	#NAME?	#NAME?	#NAME?	#NAME?	#NAME?	#NAME?		21442	25285	21442	19879.1	24256.6	26787.4	0.895408	0.949333	1.08118	0.975307	0.0955714	#NAME?	#NAME?	#NAME?	-0.10291	-0.0502774	0.0821509	-0.0236787	0.0953544	#NAME?	#NAME?	#NAME?
737	Plate 10	A4	Sample	hsa-miR-103a-2-5p	MIMAT0009196	5.19512	4.29399	4.98106	4.96437	3.68126	4.57275	0.915573	0.957949	1.07354	0.982354	0.0817619	#NAME?	-0.123502	-0.0256857	0.402402	#NAME?	#NAME?	-0.0855375	-0.0423211	0.0727525	-0.0183687	0.0818182	#NAME?	#NAME?	#NAME?	#NAME?	#NAME?	#NAME?		24369	26572	24369	24046.7	25385.3	24972.5	1.08313	0.99351	1.00793	1.02819	0.0481228	#NAME?	#NAME?	#NAME?	0.0841462	-0.00648391	0.00793652	0.0285329	0.0486992	#NAME?	#NAME?	#NAME?
738	Plate 10	B4	Sample	hsa-miR-1296	MIMAT0005794	4.22107	4.3517	4.24343	3.54739	3.38629	3.55418	0.65424	0.881191	0.834411	0.789947	0.119831	#NAME?	-1.21009	-0.340172	0.717062	#NAME?	#NAME?	-0.367077	-0.121044	-0.170029	-0.219383	0.13023	#NAME?	#NAME?	#NAME?	#NAME?	#NAME?	#NAME?		23359	26909	23359	23154.1	28011.6	25215.2	1.04292	1.0963	1.01772	1.05231	0.0401194	#NAME?	#NAME?	#NAME?	0.043195	0.0976564	0.01777	0.0528738	0.0408132	#NAME?	#NAME?	#NAME?
739	Plate 10	C4	Sample	hsa-miR-1181	MIMAT0005826	4.80686	3.53861	3.58063	4.20783	3.12919	3.09612	0.776045	0.814287	0.726871	0.772401	0.0438215	#NAME?	-1.70496	-0.372578	1.03032	#NAME?	#NAME?	-0.232319	-0.191354	-0.285898	-0.236524	0.047412	#NAME?	#NAME?	#NAME?	#NAME?	#NAME?	#NAME?		25526	28401	25526	26619.6	30161.1	31950.1	1.19902	1.18042	1.28956	1.223	0.0583849	#NAME?	#NAME?	#NAME?	0.204705	0.185113	0.301372	0.230397	0.0622422	#NAME?	#NAME?	#NAME?
740	Plate 10	D4	Sample	hsa-miR-1207-5p	MIMAT0005871	5.1573	4.32704	4.07501	4.8338	3.72668	3.73855	0.891491	0.969766	0.877694	0.912984	0.0496568	#NAME?	-0.646608	-0.131339	0.48988	#NAME?	#NAME?	-0.110364	-0.0303726	-0.124678	-0.0884715	0.0508216	#NAME?	#NAME?	#NAME?	#NAME?	#NAME?	#NAME?		26700	28449	26700	27907.8	29956.7	27585.7	1.25704	1.17242	1.1134	1.18095	0.0722001	#NAME?	#NAME?	#NAME?	0.266415	0.176713	0.11528	0.186136	0.0760068	#NAME?	#NAME?	#NAME?
741	Plate 10	E4	Sample	hsa-miR-1291	MIMAT0005881	5.23754	3.64567	4.06678	5.27588	3.12993	3.66148	0.973023	0.814478	0.8596	0.882367	0.0816877	#NAME?	-0.786789	-0.180549	0.533512	#NAME?	#NAME?	-0.0270871	-0.19115	-0.143553	-0.120597	0.0844061	#NAME?	#NAME?	#NAME?	#NAME?	#NAME?	#NAME?		25680	28527	25680	25886	30607.5	31210.6	1.16598	1.19789	1.25971	1.20786	0.0476535	#NAME?	#NAME?	#NAME?	0.169959	0.203515	0.26927	0.214248	0.0505182	#NAME?	#NAME?	#NAME?
742	Plate 10	F4	Sample	hsa-miR-1304-5p	MIMAT0005892	6.17494	4.85065	5.08816	5.39287	4.2383	4.17207	0.994599	1.1029	0.97947	1.02566	0.0673227	#NAME?	0.172021	0.036549	0.405516	#NAME?	#NAME?	-0.00540519	0.101381	-0.0205934	0.0251276	0.0664729	#NAME?	#NAME?	#NAME?	#NAME?	#NAME?	#NAME?		25895	30264	25895	25884	32251.2	31024.8	1.16589	1.26222	1.25221	1.22677	0.0529664	#NAME?	#NAME?	#NAME?	0.169864	0.271967	0.261242	0.234358	0.0561098	#NAME?	#NAME?	#NAME?
743	Plate 10	G4	Sample	hsa-miR-1248	MIMAT0005900	5.02775	4.99059	4.18241	4.81744	4.43612	3.96248	0.888475	1.15438	0.930265	0.99104	0.142991	#NAME?	-0.0520124	-0.0129852	0.399677	#NAME?	#NAME?	-0.113487	0.151024	-0.0704875	-0.0109835	0.141941	#NAME?	#NAME?	#NAME?	#NAME?	#NAME?	#NAME?		24325	28173	24325	25375.9	30180.6	31328.1	1.143	1.18118	1.26445	1.19621	0.0621045	#NAME?	#NAME?	#NAME?	0.145968	0.185914	0.274356	0.202079	0.0657024	#NAME?	#NAME?	#NAME?
744	Plate 10	H4	Sample	hsa-miR-1260a	MIMAT0005911	5.22941	4.56428	4.62157	5.05421	4.19063	4.28306	0.932141	1.0905	1.00553	1.00939	0.0792488	#NAME?	0.0562857	0.013481	0.399778	#NAME?	#NAME?	-0.0685711	0.0893145	0.00552195	0.00875511	0.0789924	#NAME?	#NAME?	#NAME?	#NAME?	#NAME?	#NAME?		22928	26554	22928	22041.3	25748.8	27461.8	0.992797	1.00774	1.1084	1.03631	0.0628755	#NAME?	#NAME?	#NAME?	-0.0071948	0.00774419	0.110119	0.0368894	0.0638568	#NAME?	#NAME?	#NAME?
745	Plate 10	A5	Sample	hsa-miR-516a-3p	MIMAT0006778	4.14913	3.28691	4.36278	4.14327	3.26696	4.40326	0.764138	0.850137	1.03375	0.882674	0.137718	#NAME?	-0.632178	-0.180047	0.485873	#NAME?	#NAME?	-0.245197	-0.153471	0.0335789	-0.121696	0.142078	#NAME?	#NAME?	#NAME?	#NAME?	#NAME?	#NAME?		24945	24126	24945	25357.9	21986.3	24464.3	1.14219	0.860481	0.987418	0.996695	0.141082	#NAME?	#NAME?	#NAME?	0.145124	-0.136498	-0.012558	-0.00131047	0.141148	#NAME?	#NAME?	#NAME?
746	Plate 10	B5	Sample	hsa-miR-1323	MIMAT0005795	5.86872	4.21225	4.47663	5.12622	3.74503	4.08661	0.945423	0.974543	0.959407	0.959791	0.0145642	#NAME?	-0.322936	-0.0592078	0.421736	#NAME?	#NAME?	-0.055035	-0.0255548	-0.0408448	-0.0404782	0.0147435	#NAME?	#NAME?	#NAME?	#NAME?	#NAME?	#NAME?		23293	23859	23293	23782.2	23786.1	21686.4	1.07122	0.930922	0.875296	0.959144	0.100963	#NAME?	#NAME?	#NAME?	0.0719637	-0.0683504	-0.122299	-0.039562	0.10028	#NAME?	#NAME?	#NAME?
747	Plate 10	C5	Sample	hsa-miR-1182	MIMAT0005827	5.34054	3.56267	3.14779	4.86702	3.67097	2.97521	0.897617	0.955269	0.698486	0.850458	0.134731	#NAME?	-0.813848	-0.233689	0.542917	#NAME?	#NAME?	-0.104029	-0.0450368	-0.31732	-0.155462	0.143243	#NAME?	#NAME?	#NAME?	#NAME?	#NAME?	#NAME?		28293	27732	28293	30347.6	28229.6	30735.9	1.36694	1.10483	1.24055	1.23744	0.131083	#NAME?	#NAME?	#NAME?	0.385632	0.106438	0.248783	0.246951	0.139606	#NAME?	#NAME?	#NAME?
748	Plate 10	D5	Sample	hsa-miR-1207-3p	MIMAT0005872	5.04002	3.82844	4.46531	4.93221	3.82553	4.50353	0.909641	0.99549	1.05729	0.987473	0.0741489	#NAME?	-0.0919838	-0.0181866	0.400927	#NAME?	#NAME?	-0.091634	-0.00451268	0.0568071	-0.0131132	0.0745933	#NAME?	#NAME?	#NAME?	#NAME?	#NAME?	#NAME?		26488	28445	26488	28474.9	28700.1	28373.2	1.28259	1.12324	1.14518	1.18367	0.0863639	#NAME?	#NAME?	#NAME?	0.293857	0.125455	0.148245	0.189186	0.0913615	#NAME?	#NAME?	#NAME?
749	Plate 10	E5	Sample	hsa-miR-548k	MIMAT0005882	5.69685	3.7817	3.10109	6.01146	3.76499	3.06368	1.10869	0.979736	0.719257	0.935893	0.198382	#NAME?	-0.276495	-0.0955853	0.415691	#NAME?	#NAME?	0.106992	-0.0203265	-0.29429	-0.0692083	0.205058	#NAME?	#NAME?	#NAME?	#NAME?	#NAME?	#NAME?		25558	26734	25558	26524.1	27506.7	28423.8	1.19472	1.07653	1.14723	1.13949	0.0594698	#NAME?	#NAME?	#NAME?	0.200163	0.0773963	0.150375	0.142645	0.0617475	#NAME?	#NAME?	#NAME?
750	Plate 10	F5	Sample	hsa-miR-1305	MIMAT0005893	4.46256	3.15428	3.84645	4.05705	3.20511	3.43098	0.748237	0.834042	0.805487	0.795922	0.0436951	#NAME?	-1.52999	-0.329301	0.907403	#NAME?	#NAME?	-0.262489	-0.170418	-0.200728	-0.211212	0.0469221	#NAME?	#NAME?	#NAME?	#NAME?	#NAME?	#NAME?		23798	24443	23798	24496.5	24971.8	25750.9	1.10339	0.977325	1.03935	1.04002	0.0630348	#NAME?	#NAME?	#NAME?	0.104955	-0.0225975	0.0395777	0.0406452	0.0637832	#NAME?	#NAME?	#NAME?
751	Plate 10	G5	Sample	hsa-miR-1249	MIMAT0005901	4.30861	3.52712	3.42269	4.31471	3.65636	3.57641	0.795756	0.951468	0.839628	0.862284	0.0802902	#NAME?	-0.924626	-0.213765	0.584736	#NAME?	#NAME?	-0.211131	-0.0488931	-0.164525	-0.141516	0.0835303	#NAME?	#NAME?	#NAME?	#NAME?	#NAME?	#NAME?		26830	28692	26830	28788	29473.3	31659.7	1.29669	1.1535	1.27784	1.24267	0.0778001	#NAME?	#NAME?	#NAME?	0.309078	0.156916	0.288741	0.251578	0.0826078	#NAME?	#NAME?	#NAME?
752	Plate 10	H5	Sample	hsa-miR-548g-3p	MIMAT0005912	6.03861	3.47228	5.14761	6.10209	3.73835	5.24971	1.1254	0.972804	1.23247	1.11022	0.130495	#NAME?	0.600638	0.15085	0.477429	#NAME?	#NAME?	0.123161	-0.0273086	0.225082	0.106978	0.126971	#NAME?	#NAME?	#NAME?	#NAME?	#NAME?	#NAME?		24244	25718	24244	24028.3	23805.8	24440	1.0823	0.931691	0.986435	1.00014	0.0762327	#NAME?	#NAME?	#NAME?	0.0832941	-0.0675973	-0.0135378	0.000719655	0.0764494	#NAME?	#NAME?	#NAME?
753	Plate 10	A6	Sample	hsa-miR-449b-3p	MIMAT0009203	4.98226	4.23699	4.56333	4.84192	4.31237	4.93497	0.89299	1.12218	1.15857	1.05791	0.143984	#NAME?	0.296872	0.0812229	0.418228	#NAME?	#NAME?	-0.108813	0.12005	0.155041	0.055426	0.143307	#NAME?	#NAME?	#NAME?	#NAME?	#NAME?	#NAME?		25089	25655	25089	24034.2	22373.8	25983.2	1.08256	0.875647	1.04872	1.00231	0.110991	#NAME?	#NAME?	#NAME?	0.083566	-0.121962	0.0490754	0.00355983	0.110064	#NAME?	#NAME?	#NAME?
754	Plate 10	B6	Sample	hsa-miR-1271-5p	MIMAT0005796	6.1047	4.55688	5.51026	5.20696	4.13823	5.35327	0.960312	1.07686	1.25678	1.09798	0.149359	#NAME?	0.495293	0.134858	0.452359	#NAME?	#NAME?	-0.0399283	0.0760034	0.247851	0.0946421	0.144792	#NAME?	#NAME?	#NAME?	#NAME?	#NAME?	#NAME?		22884	21879	22884	22023.7	20954.4	20766.1	0.992008	0.820094	0.838154	0.883418	0.0944737	#NAME?	#NAME?	#NAME?	-0.00798252	-0.17483	-0.157758	-0.113523	0.0917989	#NAME?	#NAME?	#NAME?
755	Plate 10	C6	Sample	hsa-miR-1183	MIMAT0005828	4.67583	3.63898	3.78046	4.1568	3.84299	3.81136	0.766633	1.00004	0.894788	0.887152	0.116888	#NAME?	-0.660301	-0.172747	0.493765	#NAME?	#NAME?	-0.242494	3.50158e-05	-0.106953	-0.116471	0.121544	#NAME?	#NAME?	#NAME?	#NAME?	#NAME?	#NAME?		24509	26436	24509	24852.7	25873.9	26666.2	1.11943	1.01263	1.07629	1.06945	0.0537286	#NAME?	#NAME?	#NAME?	0.121515	0.0126541	0.0771486	0.0704394	0.0547399	#NAME?	#NAME?	#NAME?
756	Plate 10	D6	Sample	hsa-miR-1208	MIMAT0005873	5.26968	3.59594	3.59864	5.02148	3.67994	3.88875	0.926105	0.957606	0.912956	0.932222	0.022945	#NAME?	-0.533969	-0.101255	0.461004	#NAME?	#NAME?	-0.0747419	-0.042669	-0.0882261	-0.0685457	0.0234021	#NAME?	#NAME?	#NAME?	#NAME?	#NAME?	#NAME?		25011	26224	25011	25421.6	25431	27665	1.14506	0.995296	1.1166	1.08565	0.0795332	#NAME?	#NAME?	#NAME?	0.148112	-0.00470096	0.118589	0.0873332	0.0810593	#NAME?	#NAME?	#NAME?
757	Plate 10	E6	Sample	hsa-miR-1293	MIMAT0005883	3.91372	1.95279	2.59239	4.01311	1.99091	2.7401	0.740132	0.51808	0.643288	0.633833	0.111327	#NAME?	-2.1768	-0.657825	1.42803	#NAME?	#NAME?	-0.271345	-0.527043	-0.379546	-0.392645	0.128351	#NAME?	#NAME?	#NAME?	#NAME?	#NAME?	#NAME?		26241	26475	26241	25695.3	26202.1	27040.3	1.15738	1.02548	1.09139	1.09142	0.0659533	#NAME?	#NAME?	#NAME?	0.160972	0.0255745	0.0926145	0.0930536	0.0676997	#NAME?	#NAME?	#NAME?
758	Plate 10	F6	Sample	hsa-miR-1243	MIMAT0005894	5.58128	3.22087	5.2422	4.95004	3.35314	4.96901	0.91293	0.872565	1.16657	0.984021	0.159373	#NAME?	-0.0832808	-0.0232395	0.400596	#NAME?	#NAME?	-0.0882526	-0.130017	0.16268	-0.0185296	0.158316	#NAME?	#NAME?	#NAME?	#NAME?	#NAME?	#NAME?		20515	22882	20515	19915.1	22479.9	20344.7	0.897028	0.879798	0.821142	0.865989	0.039783	#NAME?	#NAME?	#NAME?	-0.101341	-0.117971	-0.173842	-0.131051	0.0379793	#NAME?	#NAME?	#NAME?
759	Plate 10	G6	Sample	hsa-miR-1250	MIMAT0005902	3.98587	3.50905	2.46554	3.88427	3.72881	2.76746	0.716371	0.970322	0.649712	0.778802	0.169177	#NAME?	-1.05116	-0.360672	0.639023	#NAME?	#NAME?	-0.297478	-0.0298119	-0.372224	-0.233171	0.180036	#NAME?	#NAME?	#NAME?	#NAME?	#NAME?	#NAME?		24913	24907	24913	25271.3	24608.7	26595.1	1.13829	0.963113	1.07342	1.05827	0.0885636	#NAME?	#NAME?	#NAME?	0.141068	-0.0366807	0.0742133	0.0595336	0.0897791	#NAME?	#NAME?	#NAME?
760	Plate 10	H6	Sample	hsa-miR-1261	MIMAT0005913	5.09853	3.25536	3.24208	5.01247	3.59613	3.54544	0.924444	0.935796	0.832357	0.897532	0.0567282	#NAME?	-0.745167	-0.155964	0.519666	#NAME?	#NAME?	-0.0764416	-0.0648405	-0.172198	-0.104494	0.0589204	#NAME?	#NAME?	#NAME?	#NAME?	#NAME?	#NAME?		23242	25435	23242	21673.3	22546.6	23941	0.976223	0.882409	0.966296	0.941643	0.0515374	#NAME?	#NAME?	#NAME?	-0.0236916	-0.115457	-0.0335323	-0.0575603	0.0503808	#NAME?	#NAME?	#NAME?
761	Plate 10	A7	Sample	hsa-miR-205-3p	MIMAT0009197	4.75565	3.28637	3.93802	5.03899	3.7039	4.19644	0.929334	0.96384	0.985191	0.959455	0.0281859	#NAME?	-0.319893	-0.0597128	0.421311	#NAME?	#NAME?	-0.0714394	-0.0363588	-0.0148418	-0.04088	0.0285684	#NAME?	#NAME?	#NAME?	#NAME?	#NAME?	#NAME?		23593	24343	23593	23882.1	21829.5	24198	1.07571	0.854345	0.976668	0.968909	0.110888	#NAME?	#NAME?	#NAME?	0.0765582	-0.142357	-0.0232504	-0.029683	0.109599	#NAME?	#NAME?	#NAME?
762	Plate 10	B7	Sample	hsa-miR-1301	MIMAT0005797	5.32319	3.48018	3.80409	4.89624	3.4597	3.64708	0.903008	0.900294	0.856219	0.886507	0.0262654	#NAME?	-0.884658	-0.173796	0.569034	#NAME?	#NAME?	-0.0984661	-0.101266	-0.147093	-0.115608	0.0273026	#NAME?	#NAME?	#NAME?	#NAME?	#NAME?	#NAME?		25248	26263	25248	25669.8	25800.3	27197.7	1.15623	1.00975	1.09774	1.08791	0.0737354	#NAME?	#NAME?	#NAME?	0.159771	0.00976454	0.0991409	0.0895588	0.0754608	#NAME?	#NAME?	#NAME?
763	Plate 10	C7	Sample	hsa-miR-1184	MIMAT0005829	5.09508	3.1545	3.20118	4.90076	3.70393	3.18329	0.903841	0.963848	0.747336	0.871675	0.111783	#NAME?	-0.765266	-0.198137	0.526258	#NAME?	#NAME?	-0.0976067	-0.0363513	-0.263471	-0.132476	0.117507	#NAME?	#NAME?	#NAME?	#NAME?	#NAME?	#NAME?		26398	27009	26398	28201.5	27100.3	30619.1	1.27027	1.06063	1.23583	1.18891	0.112423	#NAME?	#NAME?	#NAME?	0.280608	0.0611727	0.243759	0.19518	0.117507	#NAME?	#NAME?	#NAME?
764	Plate 10	D7	Sample	hsa-miR-548e	MIMAT0005874	5.01149	4.2711	4.26201	5.19749	4.84293	4.53827	0.958565	1.26024	1.06544	1.09475	0.152959	#NAME?	0.472128	0.130602	0.447493	#NAME?	#NAME?	-0.0416968	0.251082	0.0648179	0.0914011	0.148189	#NAME?	#NAME?	#NAME?	#NAME?	#NAME?	#NAME?		26100	26691	26100	27945.6	26541.6	29525.9	1.25875	1.03876	1.19171	1.16307	0.112753	#NAME?	#NAME?	#NAME?	0.26824	0.0389867	0.196996	0.168074	0.117331	#NAME?	#NAME?	#NAME?
765	Plate 10	E7	Sample	hsa-miR-1294	MIMAT0005884	3.44255	2.78208	3.30563	3.86793	3.14145	3.444	0.713357	0.817477	0.808543	0.779792	0.0577074	#NAME?	-1.5887	-0.358838	0.947162	#NAME?	#NAME?	-0.300811	-0.187963	-0.197469	-0.228748	0.0625891	#NAME?	#NAME?	#NAME?	#NAME?	#NAME?	#NAME?		25272	25844	25272	26118.6	26214.5	27819.9	1.17645	1.02596	1.12285	1.10842	0.0762759	#NAME?	#NAME?	#NAME?	0.180944	0.0260634	0.125056	0.110688	0.0784338	#NAME?	#NAME?	#NAME?
766	Plate 10	F7	Sample	hsa-miR-548f	MIMAT0005895	4.93014	3.05944	4.32346	4.73002	3.53568	4.04551	0.872352	0.920065	0.949759	0.914058	0.0390514	#NAME?	-0.655579	-0.129642	0.492416	#NAME?	#NAME?	-0.130238	-0.0809284	-0.0506286	-0.0872651	0.0401815	#NAME?	#NAME?	#NAME?	#NAME?	#NAME?	#NAME?		26125	29744	26125	26779.5	29954.3	29839.9	1.20622	1.17233	1.20438	1.19431	0.0190615	#NAME?	#NAME?	#NAME?	0.212318	0.176612	0.210373	0.199768	0.0200767	#NAME?	#NAME?	#NAME?
767	Plate 10	G7	Sample	hsa-miR-1251	MIMAT0005903	5.30534	4.21866	4.01168	5.63831	4.98768	4.4346	1.03987	1.29791	1.04111	1.12629	0.148624	#NAME?	0.641661	0.171582	0.488496	#NAME?	#NAME?	0.0396318	0.286067	0.0408564	0.122185	0.141927	#NAME?	#NAME?	#NAME?	#NAME?	#NAME?	#NAME?		26954	29251	26954	28805.2	29621.5	31718.3	1.29746	1.1593	1.2802	1.24566	0.075281	#NAME?	#NAME?	#NAME?	0.309915	0.162975	0.291288	0.254726	0.0800025	#NAME?	#NAME?	#NAME?
768	Plate 10	H7	Sample	hsa-miR-1262	MIMAT0005914	3.99737	4.08838	3.20307	4.28923	5.04745	3.45096	0.791057	1.31346	0.810178	0.971566	0.296245	#NAME?	-0.0912811	-0.0416166	0.400899	#NAME?	#NAME?	-0.216167	0.300425	-0.195727	-0.0371563	0.292533	#NAME?	#NAME?	#NAME?	#NAME?	#NAME?	#NAME?		22815	23579	22815	22513.9	21482.4	25920.9	1.01409	0.840761	1.04621	0.967018	0.110514	#NAME?	#NAME?	#NAME?	0.0141162	-0.155284	0.0465224	-0.0315483	0.108376	#NAME?	#NAME?	#NAME?
769	Plate 10	A8	Sample	hsa-miR-224-3p	MIMAT0009198	4.57558	2.94658	3.22431	5.39312	3.29951	3.76554	0.994645	0.858607	0.884029	0.912427	0.0723288	#NAME?	-0.606951	-0.132219	0.479085	#NAME?	#NAME?	-0.00535882	-0.144592	-0.118097	-0.0893492	0.0739343	#NAME?	#NAME?	#NAME?	#NAME?	#NAME?	#NAME?		19014	21754	19014	18055.1	19064.1	20705.7	0.81325	0.746117	0.835716	0.798361	0.0466183	#NAME?	#NAME?	#NAME?	-0.181271	-0.24357	-0.160069	-0.19497	0.0434037	#NAME?	#NAME?	#NAME?
770	Plate 10	B8	Sample	hsa-miR-1185-5p	MIMAT0005798	4.30512	3.56998	2.48916	4.34054	3.52874	2.59044	0.800521	0.918258	0.608153	0.775644	0.156542	#NAME?	-1.11888	-0.366533	0.670935	#NAME?	#NAME?	-0.206032	-0.0827814	-0.41999	-0.236268	0.170625	#NAME?	#NAME?	#NAME?	#NAME?	#NAME?	#NAME?		25249	27031	25249	24088.1	26003.4	22444.5	1.08499	1.0177	0.905893	1.00286	0.0904665	#NAME?	#NAME?	#NAME?	0.0860533	0.0177479	-0.0927486	0.00368421	0.0902268	#NAME?	#NAME?	#NAME?
771	Plate 10	C8	Sample	hsa-miR-1200	MIMAT0005863	5.45339	4.25723	3.57181	5.77512	4.9651	3.86783	1.0651	1.29203	0.908044	1.08839	0.193051	#NAME?	0.378558	0.122197	0.430208	#NAME?	#NAME?	0.0644791	0.28063	-0.0932776	0.0839437	0.187712	#NAME?	#NAME?	#NAME?	#NAME?	#NAME?	#NAME?		25122	26778	25122	25263.6	26322.4	27903.9	1.13794	1.03018	1.12625	1.09812	0.0591278	#NAME?	#NAME?	#NAME?	0.140707	0.0303183	0.128569	0.0998651	0.0605343	#NAME?	#NAME?	#NAME?
772	Plate 10	D8	Sample	hsa-miR-548j	MIMAT0005875	4.12473	2.81254	3.2806	4.74732	3.16837	3.82812	0.875542	0.824482	0.898721	0.866249	0.037982	#NAME?	-1.01857	-0.207147	0.624379	#NAME?	#NAME?	-0.126916	-0.18053	-0.102889	-0.136779	0.039749	#NAME?	#NAME?	#NAME?	#NAME?	#NAME?	#NAME?		25238	25813	25238	25440.6	25142	26693.9	1.14591	0.983988	1.07741	1.0691	0.0812816	#NAME?	#NAME?	#NAME?	0.149005	-0.015973	0.0782885	0.0704403	0.0827687	#NAME?	#NAME?	#NAME?
773	Plate 10	E8	Sample	hsa-miR-1295a	MIMAT0005885	4.58279	3.47879	3.41853	5.76697	3.90274	3.89501	1.06359	1.01558	0.914425	0.997868	0.0761462	#NAME?	-0.0210319	-0.00307966	0.399186	#NAME?	#NAME?	0.0630039	0.0155471	-0.0867161	-0.00272171	0.0765136	#NAME?	#NAME?	#NAME?	#NAME?	#NAME?	#NAME?		23741	27912	23741	23048.2	27742.9	25119.6	1.03815	1.08578	1.01387	1.04593	0.0365821	#NAME?	#NAME?	#NAME?	0.0383668	0.0868611	0.0138954	0.0463744	0.0371361	#NAME?	#NAME?	#NAME?
774	Plate 10	F8	Sample	hsa-miR-548f	MIMAT0005895	4.70473	3.74532	3.31189	4.96831	4.29967	3.35703	0.916298	1.11887	0.788125	0.941098	0.166762	#NAME?	-0.285905	-0.0875824	0.41684	#NAME?	#NAME?	-0.0847925	0.116854	-0.219314	-0.0624175	0.169198	#NAME?	#NAME?	#NAME?	#NAME?	#NAME?	#NAME?		23487	26166	23487	22603.2	25817.3	22548.7	1.01811	1.01042	0.910099	0.979541	0.0602611	#NAME?	#NAME?	#NAME?	0.0181562	0.0104321	-0.0886622	-0.0200246	0.0595672	#NAME?	#NAME?	#NAME?
775	Plate 10	G8	Sample	hsa-miR-1253	MIMAT0005904	4.04124	2.4519	3.41783	4.77923	2.87923	4.15552	0.881428	0.749241	0.975585	0.868751	0.113703	#NAME?	-0.776702	-0.202985	0.530087	#NAME?	#NAME?	-0.120798	-0.261394	-0.0245051	-0.135565	0.119133	#NAME?	#NAME?	#NAME?	#NAME?	#NAME?	#NAME?		24151	27081	24151	24295.8	26871.7	29695.2	1.09435	1.05168	1.19854	1.11486	0.0755491	#NAME?	#NAME?	#NAME?	0.0956542	0.0520768	0.204204	0.117311	0.0783417	#NAME?	#NAME?	#NAME?
776	Plate 10	H8	Sample	hsa-miR-1263	MIMAT0005915	4.03187	3.49404	3.65706	4.81938	4.28318	4.3227	0.888833	1.11458	1.01483	1.00608	0.113129	#NAME?	0.0300619	0.00874904	0.399286	#NAME?	#NAME?	-0.113116	0.112705	0.0148002	0.00479628	0.113243	#NAME?	#NAME?	#NAME?	#NAME?	#NAME?	#NAME?		22843	22982	22843	21109.6	20469.8	22827.2	0.950834	0.801129	0.92134	0.891101	0.0793016	#NAME?	#NAME?	#NAME?	-0.0487988	-0.192637	-0.0777138	-0.106383	0.0760844	#NAME?	#NAME?	#NAME?
777	Plate 10	A9	Sample	hsa-miR-196b-3p	MIMAT0009201	4.583	3.69002	2.90982	4.796	3.82202	3.34831	0.884521	0.994578	0.786078	0.888392	0.104304	#NAME?	-0.686027	-0.170731	0.501287	#NAME?	#NAME?	-0.117587	-0.00542662	-0.221514	-0.114842	0.10807	#NAME?	#NAME?	#NAME?	#NAME?	#NAME?	#NAME?		24940	27073	24940	25177.1	25357.8	24825.4	1.13404	0.992433	1.00199	1.04282	0.0791449	#NAME?	#NAME?	#NAME?	0.13666	-0.00755797	0.00199029	0.0436974	0.0806493	#NAME?	#NAME?	#NAME?
778	Plate 10	B9	Sample	hsa-miR-1283	MIMAT0005799	5.58668	3.52899	3.01344	5.08335	3.25519	3.09492	0.937515	0.847076	0.726589	0.83706	0.105819	#NAME?	-0.992964	-0.256597	0.613192	#NAME?	#NAME?	-0.0630868	-0.156687	-0.286209	-0.168661	0.112042	#NAME?	#NAME?	#NAME?	#NAME?	#NAME?	#NAME?		25704	28110	25704	26062.8	28736.3	28001.5	1.17394	1.12466	1.13018	1.14293	0.0269985	#NAME?	#NAME?	#NAME?	0.178305	0.126925	0.132653	0.145961	0.0281568	#NAME?	#NAME?	#NAME?
779	Plate 10	C9	Sample	hsa-miR-1202	MIMAT0005865	5.24846	3.79377	3.95601	4.99156	4.07995	4.22543	0.920587	1.0617	0.991998	0.991427	0.0705565	#NAME?	-0.0658484	-0.0124213	0.400031	#NAME?	#NAME?	-0.0803931	0.0611402	-0.00801157	-0.00908816	0.0707728	#NAME?	#NAME?	#NAME?	#NAME?	#NAME?	#NAME?		26141	25990	26141	27855.2	27114.8	31825.5	1.25467	1.0612	1.28453	1.20013	0.121243	#NAME?	#NAME?	#NAME?	0.263879	0.0617518	0.295949	0.207193	0.126972	#NAME?	#NAME?	#NAME?
780	Plate 10	D9	Sample	hsa-miR-1285-3p	MIMAT0005876	3.99964	3.42707	2.75353	4.09786	3.56943	3.16591	0.755763	0.928847	0.743255	0.809288	0.103729	#NAME?	-1.17064	-0.305274	0.69667	#NAME?	#NAME?	-0.254291	-0.0719372	-0.267929	-0.198052	0.109431	#NAME?	#NAME?	#NAME?	#NAME?	#NAME?	#NAME?		22177	23577	22177	23684.3	24385.7	24146.1	1.06681	0.954389	0.974574	0.998589	0.0599324	#NAME?	#NAME?	#NAME?	0.0674644	-0.0452957	-0.025328	-0.0010531	0.0601719	#NAME?	#NAME?	#NAME?
781	Plate 10	E9	Sample	hsa-miR-1297	MIMAT0005886	4.12696	3.59675	3.54482	4.57616	3.73186	3.98097	0.843976	0.971116	0.934607	0.916566	0.0654618	#NAME?	-0.591888	-0.125689	0.475163	#NAME?	#NAME?	-0.159947	-0.029011	-0.0660536	-0.085004	0.0674939	#NAME?	#NAME?	#NAME?	#NAME?	#NAME?	#NAME?		25394	29193	25394	26175	30776.3	32955.9	1.17899	1.2045	1.33015	1.23788	0.0809199	#NAME?	#NAME?	#NAME?	0.183611	0.210496	0.345392	0.246499	0.0866919	#NAME?	#NAME?	#NAME?
782	Plate 10	F9	Sample	hsa-miR-548f	MIMAT0005895	3.94983	3.4677	3.72835	3.74702	3.67537	3.73087	0.691058	0.956416	0.87589	0.841121	0.136053	#NAME?	-0.859842	-0.249614	0.559633	#NAME?	#NAME?	-0.325606	-0.0438744	-0.126555	-0.165345	0.144816	#NAME?	#NAME?	#NAME?	#NAME?	#NAME?	#NAME?		22482	27511	22482	22983.5	28803.2	27095	1.03524	1.12727	1.0936	1.08537	0.0465653	#NAME?	#NAME?	#NAME?	0.0354245	0.129635	0.0948841	0.0866479	0.0476422	#NAME?	#NAME?	#NAME?
783	Plate 10	G9	Sample	hsa-miR-1254	MIMAT0005905	5.05063	3.18013	3.55685	5.30105	3.44167	4.25842	0.977666	0.895601	0.999743	0.95767	0.0548753	#NAME?	-0.313648	-0.0623994	0.420452	#NAME?	#NAME?	-0.0224092	-0.106113	-0.000256816	-0.0429263	0.0558309	#NAME?	#NAME?	#NAME?	#NAME?	#NAME?	#NAME?		23700	26697	23700	25262.6	28100.3	28736.2	1.1379	1.09977	1.15984	1.1325	0.0303969	#NAME?	#NAME?	#NAME?	0.140662	0.101227	0.163537	0.135142	0.0315195	#NAME?	#NAME?	#NAME?
784	Plate 10	H9	Sample	hsa-miR-548n	MIMAT0005916	5.79781	3.61652	3.42686	6.14324	4.07182	3.99036	1.13299	1.05958	0.93681	1.04313	0.0991193	#NAME?	0.262021	0.0609143	0.413998	#NAME?	#NAME?	0.130479	0.0590614	-0.063806	0.0419113	0.0982712	#NAME?	#NAME?	#NAME?	#NAME?	#NAME?	#NAME?		24561	26296	24561	24169.4	25007	27487.9	1.08866	0.978704	1.10945	1.05894	0.0702583	#NAME?	#NAME?	#NAME?	0.089811	-0.0212275	0.111207	0.0599301	0.0710941	#NAME?	#NAME?	#NAME?
785	Plate 10	A10	Sample	hsa-miR-675-3p	MIMAT0006790	7.90984	4.84616	5.10344	8.26632	4.58578	5.10001	1.52455	1.19332	1.19732	1.30506	0.190088	#NAME?	1.33113	0.384121	0.783853	#NAME?	#NAME?	0.490541	0.188142	0.19193	0.290204	0.173507	#NAME?	#NAME?	#NAME?	#NAME?	#NAME?	#NAME?		21429	24246	21429	20945.5	22099.1	20429.5	0.943441	0.864895	0.824567	0.877634	0.0604522	#NAME?	#NAME?	#NAME?	-0.0560727	-0.132275	-0.170612	-0.119653	0.0583034	#NAME?	#NAME?	#NAME?
786	Plate 10	B10	Sample	hsa-miR-1298	MIMAT0005800	5.2483	4.44075	4.13634	4.76986	3.77798	3.74226	0.879699	0.983118	0.878565	0.913794	0.0600393	#NAME?	-0.621818	-0.130059	0.483051	#NAME?	#NAME?	-0.122594	-0.0169248	-0.123772	-0.0877637	0.0613511	#NAME?	#NAME?	#NAME?	#NAME?	#NAME?	#NAME?		28333	30085	28333	27819.8	29997.4	28723.8	1.25308	1.17401	1.15934	1.19548	0.0504234	#NAME?	#NAME?	#NAME?	0.262174	0.178382	0.163012	0.201189	0.0533706	#NAME?	#NAME?	#NAME?
787	Plate 10	C10	Sample	hsa-miR-1203	MIMAT0005866	6.32069	3.42958	4.2276	6.00395	3.35847	3.9589	1.1073	0.87395	0.929425	0.970225	0.121908	#NAME?	-0.174896	-0.0436082	0.405732	#NAME?	#NAME?	0.10565	-0.128573	-0.0713462	-0.0314233	0.122108	#NAME?	#NAME?	#NAME?	#NAME?	#NAME?	#NAME?		25108	27846	25108	25949.2	28349.6	31985.1	1.16882	1.10952	1.29097	1.18977	0.092518	#NAME?	#NAME?	#NAME?	0.172941	0.111279	0.302897	0.195706	0.0978162	#NAME?	#NAME?	#NAME?
788	Plate 10	D10	Sample	hsa-miR-1286	MIMAT0005877	4.31595	4.18568	3.36217	4.41611	3.98092	3.35754	0.814457	1.03593	0.788244	0.879543	0.136065	#NAME?	-0.653146	-0.185175	0.491725	#NAME?	#NAME?	-0.191173	0.0357362	-0.219187	-0.124874	0.139796	#NAME?	#NAME?	#NAME?	#NAME?	#NAME?	#NAME?		26599	27618	26599	27553.8	27869.6	30577.6	1.2411	1.09074	1.23416	1.18866	0.0848792	#NAME?	#NAME?	#NAME?	0.249371	0.0919452	0.241972	0.194429	0.0888311	#NAME?	#NAME?	#NAME?
789	Plate 10	E10	Sample	hsa-miR-1299	MIMAT0005887	4.41712	3.82099	4.76074	4.89092	3.6214	4.65791	0.902025	0.942372	1.09353	0.979309	0.100955	#NAME?	-0.133746	-0.0301634	0.402974	#NAME?	#NAME?	-0.0994794	-0.0581389	0.092269	-0.0217831	0.100912	#NAME?	#NAME?	#NAME?	#NAME?	#NAME?	#NAME?		23341	27663	23341	23310.3	28466.4	30129.9	1.04996	1.1141	1.21609	1.12671	0.0837822	#NAME?	#NAME?	#NAME?	0.0503281	0.115998	0.222771	0.129699	0.087034	#NAME?	#NAME?	#NAME?
790	Plate 10	F10	Sample	hsa-miR-1244	MIMAT0005896	5.1767	3.51256	3.95429	4.9049	3.39439	3.4964	0.904605	0.883297	0.820845	0.869582	0.0435318	#NAME?	-0.980772	-0.201606	0.607967	#NAME?	#NAME?	-0.0968199	-0.118857	-0.184387	-0.133355	0.0455484	#NAME?	#NAME?	#NAME?	#NAME?	#NAME?	#NAME?		23316	26875	23316	23088.4	27460.2	27500.2	1.03996	1.07471	1.10995	1.07488	0.0349949	#NAME?	#NAME?	#NAME?	0.0401996	0.0755374	0.11172	0.0758192	0.0357613	#NAME?	#NAME?	#NAME?
791	Plate 10	G10	Sample	hsa-miR-1255a	MIMAT0005906	4.83375	4.28784	3.58281	5.06657	4.22311	3.70551	0.93442	1.09895	0.869938	0.96777	0.118092	#NAME?	-0.191724	-0.0472644	0.407072	#NAME?	#NAME?	-0.0662437	0.0975415	-0.132754	-0.0338188	0.118522	#NAME?	#NAME?	#NAME?	#NAME?	#NAME?	#NAME?		25715	27613	25715	26585.8	28368.8	29488.4	1.1975	1.11027	1.1902	1.16599	0.0483877	#NAME?	#NAME?	#NAME?	0.203097	0.112054	0.1954	0.170184	0.0504886	#NAME?	#NAME?	#NAME?
792	Plate 10	H10	Sample	hsa-miR-548m	MIMAT0005917	4.37323	2.95035	4.11619	4.62746	3.0121	4.15601	0.853436	0.783817	0.975699	0.870984	0.0971373	#NAME?	-0.814224	-0.199281	0.54305	#NAME?	#NAME?	-0.150009	-0.223945	-0.0243901	-0.132782	0.100887	#NAME?	#NAME?	#NAME?	#NAME?	#NAME?	#NAME?		23964	24370	23964	22813.4	22561.5	26147.2	1.02758	0.882992	1.05534	0.988636	0.0925377	#NAME?	#NAME?	#NAME?	0.02769	-0.114896	0.0557932	-0.0104708	0.0915197	#NAME?	#NAME?	#NAME?
793	Plate 10	A11	Sample	hsa-miR-1264	MIMAT0005791	4.22059	3.91139	3.53191	5.10439	3.98537	4.00105	0.941395	1.03709	0.939321	0.972601	0.0558555	#NAME?	-0.204931	-0.0400806	0.408209	#NAME?	#NAME?	-0.0591336	0.0368829	-0.0612465	-0.0278324	0.056055	#NAME?	#NAME?	#NAME?	#NAME?	#NAME?	#NAME?		23954	26001	23954	23323	24209.7	25896	1.05053	0.947499	1.0452	1.01441	0.0580077	#NAME?	#NAME?	#NAME?	0.0509078	-0.0520822	0.0455049	0.0147768	0.0579646	#NAME?	#NAME?	#NAME?
794	Plate 10	B11	Sample	hsa-miR-1178-3p	MIMAT0005823	5.6473	4.05471	3.69768	5.82026	3.68582	3.74495	1.07342	0.959135	0.879196	0.970585	0.097618	#NAME?	-0.190016	-0.0430741	0.40693	#NAME?	#NAME?	0.0726384	-0.0411198	-0.123116	-0.0305325	0.0983058	#NAME?	#NAME?	#NAME?	#NAME?	#NAME?	#NAME?		25977	26685	25977	25408.3	27131.7	28179.2	1.14446	1.06186	1.13736	1.11456	0.0457762	#NAME?	#NAME?	#NAME?	0.14749	0.0624254	0.1401	0.116672	0.0471237	#NAME?	#NAME?	#NAME?
795	Plate 10	C11	Sample	hsa-miR-663b	MIMAT0005867	4.30898	3.52221	3.63344	4.66979	3.72394	3.8249	0.861243	0.969056	0.897966	0.909422	0.0548114	#NAME?	-0.66321	-0.136979	0.494602	#NAME?	#NAME?	-0.141834	-0.03109	-0.103669	-0.0921976	0.0562559	#NAME?	#NAME?	#NAME?	#NAME?	#NAME?	#NAME?		25296	27937	25296	26047.9	28991.3	33798	1.17327	1.13464	1.36414	1.22401	0.122878	#NAME?	#NAME?	#NAME?	0.177601	0.137277	0.382557	0.232479	0.131526	#NAME?	#NAME?	#NAME?
796	Plate 10	D11	Sample	hsa-miR-1287	MIMAT0005878	4.07539	2.52334	4.5304	4.80985	2.58515	5.12808	0.887075	0.672716	1.20391	0.921234	0.26724	#NAME?	-0.269625	-0.118361	0.414876	#NAME?	#NAME?	-0.114938	-0.34618	0.198168	-0.0876501	0.273198	#NAME?	#NAME?	#NAME?	#NAME?	#NAME?	#NAME?		24513	26671	24513	25300.3	27438.1	31620	1.13959	1.07385	1.27623	1.16323	0.103241	#NAME?	#NAME?	#NAME?	0.142426	0.0746548	0.287017	0.168033	0.108472	#NAME?	#NAME?	#NAME?
797	Plate 10	E11	Sample	hsa-miR-548l	MIMAT0005889	3.8621	3.63462	3.50242	4.99556	3.70967	3.87373	0.921324	0.965342	0.909431	0.932032	0.0294539	#NAME?	-0.530018	-0.101548	0.460091	#NAME?	#NAME?	-0.0796379	-0.0348406	-0.0918506	-0.0687764	0.0300169	#NAME?	#NAME?	#NAME?	#NAME?	#NAME?	#NAME?		22915	28146	22915	22798.2	29516.6	30472.1	1.02689	1.1552	1.2299	1.13733	0.102676	#NAME?	#NAME?	#NAME?	0.0270015	0.158687	0.237441	0.141043	0.106323	#NAME?	#NAME?	#NAME?
798	Plate 10	F11	Sample	hsa-miR-1245a	MIMAT0005897	4.42573	3.0634	3.76543	4.78254	3.1928	3.717	0.882037	0.830841	0.872634	0.861837	0.0272525	#NAME?	-1.07362	-0.214513	0.649387	#NAME?	#NAME?	-0.120165	-0.173801	-0.129944	-0.141303	0.0285653	#NAME?	#NAME?	#NAME?	#NAME?	#NAME?	#NAME?		25171	28661	25171	24830.1	29848.4	30880	1.11842	1.16818	1.24637	1.17765	0.064499	#NAME?	#NAME?	#NAME?	0.120463	0.172269	0.254995	0.182576	0.0678556	#NAME?	#NAME?	#NAME?
799	Plate 10	G11	Sample	hsa-miR-1256	MIMAT0005907	5.07438	3.66131	4.14568	6.15802	3.89509	4.88327	1.13572	1.01359	1.14644	1.09858	0.0737983	#NAME?	0.66567	0.135642	0.495312	#NAME?	#NAME?	0.133103	0.0135639	0.143409	0.0966921	0.0721753	#NAME?	#NAME?	#NAME?	#NAME?	#NAME?	#NAME?		23392	26821	23392	24095.7	28082.3	31279.4	1.08534	1.09906	1.26248	1.14896	0.0985537	#NAME?	#NAME?	#NAME?	0.0864065	0.1005	0.272247	0.153051	0.103467	#NAME?	#NAME?	#NAME?
800	Plate 10	H11	Sample	hsa-miR-1265	MIMAT0005918	3.71321	3.34327	3.00229	4.55586	3.69768	3.44106	0.840232	0.962221	0.807851	0.870101	0.081404	#NAME?	-0.869039	-0.200745	0.563086	#NAME?	#NAME?	-0.163889	-0.037997	-0.198206	-0.133364	0.084354	#NAME?	#NAME?	#NAME?	#NAME?	#NAME?	#NAME?		24938	28505	24938	23646.4	26949.8	30638.4	1.0651	1.05474	1.23661	1.11882	0.102145	#NAME?	#NAME?	#NAME?	0.0657222	0.0551841	0.244587	0.121831	0.10644	#NAME?	#NAME?	#NAME?
801	Plate 11	A2	Sample	hsa-miR-548o-3p	MIMAT0005919	5.62753	5.31389	5.89929	4.76933	4.15481	4.69946	0.814788	0.855095	0.914394	0.861426	0.0501035	#NAME?	-1.02425	-0.215202	0.626895	#NAME?	#NAME?	-0.19082	-0.14827	-0.0867487	-0.141947	0.0523233	#NAME?	#NAME?	#NAME?	#NAME?	#NAME?	#NAME?		29178	28736	29178	29396.4	28561.2	32168.6	1.13161	1.05686	1.18674	1.12507	0.0651906	#NAME?	#NAME?	#NAME?	0.134137	0.0573352	0.191764	0.127745	0.0674419	#NAME?	#NAME?	#NAME?
802	Plate 11	B2	Sample	hsa-miR-1276	MIMAT0005930	6.36388	4.64169	4.97221	5.29022	3.50813	3.94979	0.903778	0.722003	0.768526	0.798102	0.0944276	#NAME?	-1.28387	-0.325354	0.757019	#NAME?	#NAME?	-0.0976723	-0.29126	-0.240444	-0.209792	0.100368	#NAME?	#NAME?	#NAME?	#NAME?	#NAME?	#NAME?		29856	29472	29856	29619.4	30110.7	30709.4	1.1402	1.11419	1.13291	1.1291	0.0134142	#NAME?	#NAME?	#NAME?	0.143054	0.116099	0.135484	0.131546	0.0139021	#NAME?	#NAME?	#NAME?
803	Plate 11	C2	Sample	hsa-miR-1284	MIMAT0005941	5.93359	5.80049	5.55938	4.84277	4.17057	4.35197	0.827335	0.858339	0.84678	0.844152	0.015668	#NAME?	-1.2284	-0.244426	0.72676	#NAME?	#NAME?	-0.177509	-0.144873	-0.156998	-0.159793	0.0164966	#NAME?	#NAME?	#NAME?	#NAME?	#NAME?	#NAME?		29965	30325	29965	30333.9	30976.8	33553.4	1.1677	1.14624	1.23783	1.18392	0.0479023	#NAME?	#NAME?	#NAME?	0.171766	0.149344	0.245887	0.188999	0.0505259	#NAME?	#NAME?	#NAME?
804	Plate 11	D2	Sample	hsa-miR-1322	MIMAT0005953	6.80748	5.21493	5.26011	5.43483	4.01725	4.12653	0.928482	0.826784	0.802916	0.852727	0.066682	#NAME?	-1.03543	-0.229844	0.631897	#NAME?	#NAME?	-0.0723101	-0.178092	-0.203473	-0.151292	0.0695674	#NAME?	#NAME?	#NAME?	#NAME?	#NAME?	#NAME?		28454	27172	28454	29421.7	28039.5	30246.2	1.13259	1.03755	1.11582	1.09532	0.0507261	#NAME?	#NAME?	#NAME?	0.135146	0.0377618	0.117782	0.0968968	0.0519431	#NAME?	#NAME?	#NAME?
805	Plate 11	E2	Sample	hsa-miR-1471	MIMAT0007349	6.09313	5.76124	5.07099	5.04446	4.43078	4.08389	0.861793	0.911892	0.794618	0.856101	0.0588438	#NAME?	-1.03706	-0.224147	0.63263	#NAME?	#NAME?	-0.141259	-0.0893189	-0.212349	-0.147642	0.0617629	#NAME?	#NAME?	#NAME?	#NAME?	#NAME?	#NAME?		29722	31764	29722	30402.1	33442.4	33754.1	1.17033	1.23748	1.24523	1.21768	0.0411914	#NAME?	#NAME?	#NAME?	0.174517	0.24551	0.253786	0.224604	0.0435738	#NAME?	#NAME?	#NAME?
806	Plate 11	F2	Sample	hsa-miR-1911-3p	MIMAT0007886	7.00167	6.65869	4.40133	5.61519	4.92348	3.67045	0.959295	1.01329	0.714174	0.895588	0.159412	#NAME?	-0.517549	-0.159093	0.457254	#NAME?	#NAME?	-0.0409577	0.0132681	-0.299908	-0.109199	0.167369	#NAME?	#NAME?	#NAME?	#NAME?	#NAME?	#NAME?		26965	30081	26965	27762	30814.7	28853.5	1.0687	1.14024	1.06444	1.09113	0.0425871	#NAME?	#NAME?	#NAME?	0.0693964	0.143102	0.0650587	0.092519	0.0438599	#NAME?	#NAME?	#NAME?
807	Plate 11	G2	Sample	hsa-miR-1973	MIMAT0009448	6.09588	5.19732	4.72531	4.87905	4.11484	3.67251	0.833533	0.846869	0.714575	0.798326	0.0728361	#NAME?	-1.38665	-0.32495	0.816619	#NAME?	#NAME?	-0.170956	-0.156904	-0.299463	-0.209108	0.0785649	#NAME?	#NAME?	#NAME?	#NAME?	#NAME?	#NAME?		30496	30939	30496	31755.5	31933.3	31811.4	1.22243	1.18163	1.17357	1.19254	0.0261941	#NAME?	#NAME?	#NAME?	0.229497	0.186388	0.177914	0.197933	0.0276615	#NAME?	#NAME?	#NAME?
808	Plate 11	H2	Sample	hsa-miR-711	MIMAT0012734	6.94183	5.43194	4.39276	5.33433	3.93438	3.29869	0.911313	0.809729	0.641839	0.787627	0.13609	#NAME?	-1.14741	-0.344416	0.684977	#NAME?	#NAME?	-0.0899143	-0.196206	-0.381201	-0.22244	0.147405	#NAME?	#NAME?	#NAME?	#NAME?	#NAME?	#NAME?		29776	29842	29776	29974.1	29186.2	30997.7	1.15385	1.07998	1.14355	1.12579	0.0400066	#NAME?	#NAME?	#NAME?	0.157283	0.0809257	0.14654	0.12825	0.0413343	#NAME?	#NAME?	#NAME?
809	Plate 11	A3	Sample	hsa-miR-1266	MIMAT0005920	5.17694	5.29906	5.07857	4.81718	4.49402	4.00411	0.822964	0.924906	0.779096	0.842322	0.0748079	#NAME?	-1.07828	-0.247556	0.651563	#NAME?	#NAME?	-0.182139	-0.0759683	-0.229029	-0.162379	0.0784203	#NAME?	#NAME?	#NAME?	#NAME?	#NAME?	#NAME?		28569	28590	28569	28291.4	28605.7	33046.3	1.08908	1.0585	1.21912	1.12223	0.0852891	#NAME?	#NAME?	#NAME?	0.0902424	0.0590107	0.225988	0.12508	0.0887728	#NAME?	#NAME?	#NAME?
810	Plate 11	B3	Sample	hsa-miR-302e	MIMAT0005931	5.63891	4.86791	5.92675	5.13707	3.97937	4.65981	0.877613	0.818988	0.906678	0.86776	0.0446676	#NAME?	-0.991611	-0.204632	0.612609	#NAME?	#NAME?	-0.124762	-0.186358	-0.0946839	-0.135268	0.0467311	#NAME?	#NAME?	#NAME?	#NAME?	#NAME?	#NAME?		28392	30321	28392	27678.5	31179.2	30921.7	1.06548	1.15373	1.14074	1.11999	0.0476445	#NAME?	#NAME?	#NAME?	0.0661184	0.157157	0.143621	0.122299	0.0491223	#NAME?	#NAME?	#NAME?
811	Plate 11	C3	Sample	hsa-miR-1288	MIMAT0005942	6.60655	4.78896	5.09155	5.89878	3.70956	3.9455	1.00774	0.763459	0.767692	0.846298	0.139831	#NAME?	-0.819728	-0.240762	0.545003	#NAME?	#NAME?	0.00773384	-0.245933	-0.241347	-0.159849	0.145149	#NAME?	#NAME?	#NAME?	#NAME?	#NAME?	#NAME?		27170	28336	27170	27037.1	29133	32625.4	1.04079	1.07801	1.20359	1.10747	0.0853045	#NAME?	#NAME?	#NAME?	0.0410383	0.0789095	0.20954	0.109829	0.0884036	#NAME?	#NAME?	#NAME?
812	Plate 11	D3	Sample	hsa-miR-1197	MIMAT0005955	5.62398	4.85512	4.48313	4.9019	4.05168	3.48141	0.837438	0.833871	0.677391	0.7829	0.0913907	#NAME?	-1.39594	-0.3531	0.822234	#NAME?	#NAME?	-0.166835	-0.170599	-0.34092	-0.226118	0.0994395	#NAME?	#NAME?	#NAME?	#NAME?	#NAME?	#NAME?		30690	31163	30690	31205.8	32364.6	34236.1	1.20127	1.1976	1.26301	1.22062	0.0367559	#NAME?	#NAME?	#NAME?	0.207078	0.203203	0.272816	0.227699	0.0391207	#NAME?	#NAME?	#NAME?
813	Plate 11	E3	Sample	hsa-miR-1537	MIMAT0007399	6.32239	5.06353	5.4459	5.73395	4.21807	4.34027	0.979584	0.868114	0.844505	0.897401	0.072145	#NAME?	-0.71039	-0.156175	0.508674	#NAME?	#NAME?	-0.0204791	-0.134656	-0.159391	-0.104842	0.0740999	#NAME?	#NAME?	#NAME?	#NAME?	#NAME?	#NAME?		30131	31322	30131	30302.1	33184.8	33941.2	1.16648	1.22795	1.25213	1.21552	0.0441597	#NAME?	#NAME?	#NAME?	0.170484	0.235361	0.261162	0.222336	0.0467213	#NAME?	#NAME?	#NAME?
814	Plate 11	F3	Sample	hsa-miR-1912	MIMAT0007887	5.35141	6.29954	4.88404	4.68741	5.02918	4.02921	0.800794	1.03505	0.78398	0.873274	0.140352	#NAME?	-0.675383	-0.195494	0.49814	#NAME?	#NAME?	-0.20574	0.0348666	-0.22377	-0.131548	0.144401	#NAME?	#NAME?	#NAME?	#NAME?	#NAME?	#NAME?		29581	31415	29581	29946.5	32389.6	33402	1.15279	1.19852	1.23225	1.19452	0.0398786	#NAME?	#NAME?	#NAME?	0.156174	0.204178	0.239936	0.200096	0.0420299	#NAME?	#NAME?	#NAME?
815	Plate 11	G3	Sample	hsa-miR-1976	MIMAT0009451	6.77536	4.98895	6.02943	5.9218	4.28888	4.6391	1.01168	0.882687	0.902648	0.932337	0.0694305	#NAME?	-0.475091	-0.101077	0.448102	#NAME?	#NAME?	0.0116554	-0.11949	-0.0988372	-0.0688906	0.0705151	#NAME?	#NAME?	#NAME?	#NAME?	#NAME?	#NAME?		29563	29866	29563	30275.4	31023.9	32284.7	1.16545	1.14798	1.19103	1.16815	0.0216485	#NAME?	#NAME?	#NAME?	0.169409	0.151163	0.196275	0.172282	0.0226932	#NAME?	#NAME?	#NAME?
816	Plate 11	H3	Sample	hsa-miR-718	MIMAT0012735	6.21326	4.9506	4.46793	5.19465	3.86525	3.32263	0.88745	0.7955	0.646497	0.776482	0.121597	#NAME?	-1.27837	-0.364975	0.753958	#NAME?	#NAME?	-0.11455	-0.211405	-0.375886	-0.233947	0.132119	#NAME?	#NAME?	#NAME?	#NAME?	#NAME?	#NAME?		30113	29249	30113	29795.3	28800.3	30106.6	1.14697	1.0657	1.11067	1.10778	0.0407112	#NAME?	#NAME?	#NAME?	0.150105	0.0663395	0.112465	0.109637	0.0419544	#NAME?	#NAME?	#NAME?
817	Plate 11	A4	Sample	hsa-miR-1267	MIMAT0005921	6.90251	5.87249	4.78264	6.66801	4.81746	4.01182	1.13916	0.991473	0.780597	0.97041	0.180207	#NAME?	-0.138758	-0.0433343	0.403271	#NAME?	#NAME?	0.136416	-0.00853766	-0.227412	-0.0331778	0.183161	#NAME?	#NAME?	#NAME?	#NAME?	#NAME?	#NAME?		31264	29834	31264	31901.9	29818.9	31880.9	1.22806	1.10339	1.17613	1.1692	0.0626238	#NAME?	#NAME?	#NAME?	0.235486	0.10496	0.180605	0.173684	0.065538	#NAME?	#NAME?	#NAME?
818	Plate 11	B4	Sample	hsa-miR-302f	MIMAT0005932	5.43701	4.64045	4.65406	5.1381	3.6737	3.89239	0.877789	0.756078	0.757358	0.797075	0.069903	#NAME?	-1.40909	-0.327212	0.830241	#NAME?	#NAME?	-0.124579	-0.253948	-0.252556	-0.210361	0.0742925	#NAME?	#NAME?	#NAME?	#NAME?	#NAME?	#NAME?		29244	30385	29244	29390	31212.9	31325.9	1.13137	1.15498	1.15565	1.14733	0.0138306	#NAME?	#NAME?	#NAME?	0.133881	0.158457	0.159165	0.150501	0.0143977	#NAME?	#NAME?	#NAME?
819	Plate 11	C4	Sample	hsa-miR-1292-5p	MIMAT0005943	4.08836	5.76186	4.88237	3.78386	4.32948	4.02085	0.646433	0.891043	0.782352	0.773276	0.122557	#NAME?	-1.29173	-0.370945	0.761412	#NAME?	#NAME?	-0.37596	-0.110828	-0.225521	-0.237436	0.132967	#NAME?	#NAME?	#NAME?	#NAME?	#NAME?	#NAME?		28520	29487	28520	29239.5	30285.1	32672.8	1.12557	1.12065	1.20534	1.15052	0.0475412	#NAME?	#NAME?	#NAME?	0.127874	0.122771	0.211389	0.154012	0.049756	#NAME?	#NAME?	#NAME?
820	Plate 11	D4	Sample	hsa-miR-1324	MIMAT0005956	5.86639	4.3528	4.90484	5.29557	3.51553	4.04846	0.904692	0.723526	0.787726	0.805315	0.0918544	#NAME?	-1.25029	-0.312375	0.738537	#NAME?	#NAME?	-0.0967303	-0.289581	-0.219743	-0.202018	0.0976395	#NAME?	#NAME?	#NAME?	#NAME?	#NAME?	#NAME?		30581	30578	30581	32016.1	31724.7	31716.4	1.23246	1.17392	1.17006	1.19214	0.0349655	#NAME?	#NAME?	#NAME?	0.240163	0.178282	0.174237	0.197561	0.0369499	#NAME?	#NAME?	#NAME?
821	Plate 11	E4	Sample	hsa-miR-1538	MIMAT0007400	5.47419	5.22878	4.27405	5.14922	4.21572	3.62659	0.879689	0.86763	0.70564	0.817653	0.0971938	#NAME?	-1.14802	-0.290439	0.685281	#NAME?	#NAME?	-0.122604	-0.135161	-0.309365	-0.189043	0.104391	#NAME?	#NAME?	#NAME?	#NAME?	#NAME?	#NAME?		30178	31384	30178	31258.4	33217.3	33125	1.20329	1.22915	1.22203	1.21815	0.0133563	#NAME?	#NAME?	#NAME?	0.209218	0.236639	0.229069	0.224975	0.0141615	#NAME?	#NAME?	#NAME?
822	Plate 11	F4	Sample	hsa-miR-1913	MIMAT0007888	5.57583	4.91814	4.5127	5.05909	3.80524	3.97261	0.864292	0.783151	0.772968	0.806803	0.050046	#NAME?	-1.42537	-0.309711	0.840264	#NAME?	#NAME?	-0.138647	-0.224662	-0.235641	-0.19965	0.0531148	#NAME?	#NAME?	#NAME?	#NAME?	#NAME?	#NAME?		31511	31516	31511	32849.5	32460.4	33621.1	1.26454	1.20114	1.24033	1.23534	0.0319945	#NAME?	#NAME?	#NAME?	0.274454	0.206945	0.24855	0.243316	0.0340578	#NAME?	#NAME?	#NAME?
823	Plate 11	G4	Sample	hsa-miR-2052	MIMAT0009977	5.72669	4.87457	5.56083	5.18429	4.05169	4.54504	0.88568	0.833871	0.884347	0.867966	0.0295347	#NAME?	-1.02239	-0.204289	0.626069	#NAME?	#NAME?	-0.116384	-0.170598	-0.117767	-0.134916	0.0309094	#NAME?	#NAME?	#NAME?	#NAME?	#NAME?	#NAME?		32235	30177	32235	33982.8	31315	32815.3	1.30817	1.15876	1.2106	1.22584	0.0758616	#NAME?	#NAME?	#NAME?	0.321502	0.162406	0.216954	0.233621	0.080847	#NAME?	#NAME?	#NAME?
824	Plate 11	H4	Sample	hsa-miR-449c-3p	MIMAT0013771	6.47267	5.67034	6.57686	5.59641	4.29355	5.18478	0.956087	0.883649	1.00882	0.94952	0.0628455	#NAME?	-0.363829	-0.0747295	0.427834	#NAME?	#NAME?	-0.0442076	-0.118492	0.00881256	-0.0512955	0.0639474	#NAME?	#NAME?	#NAME?	#NAME?	#NAME?	#NAME?		26805	26136	26805	27329.6	25707.4	26958.3	1.05205	0.951254	0.994526	0.999278	0.0505671	#NAME?	#NAME?	#NAME?	0.0524548	-0.0483851	-0.00546912	-0.000466455	0.0506057	#NAME?	#NAME?	#NAME?
825	Plate 11	A5	Sample	hsa-miR-1268a	MIMAT0005922	5.33656	3.51565	4.83246	5.59856	3.46698	4.77077	0.956454	0.713534	0.928268	0.866085	0.132863	#NAME?	-0.734737	-0.207419	0.516314	#NAME?	#NAME?	-0.0438357	-0.300616	-0.0725284	-0.138993	0.140702	#NAME?	#NAME?	#NAME?	#NAME?	#NAME?	#NAME?		28970	28046	28970	29308.2	27324.8	30537	1.12822	1.01111	1.12655	1.08863	0.0671394	#NAME?	#NAME?	#NAME?	0.130614	0.0111239	0.128888	0.0902085	0.0684948	#NAME?	#NAME?	#NAME?
826	Plate 11	B5	Sample	hsa-miR-1277-3p	MIMAT0005933	4.34179	3.02019	3.44817	4.4476	2.85411	3.39228	0.759825	0.5874	0.66005	0.669091	0.0865674	#NAME?	-2.16282	-0.579725	1.41486	#NAME?	#NAME?	-0.249877	-0.444208	-0.360487	-0.351524	0.0974751	#NAME?	#NAME?	#NAME?	#NAME?	#NAME?	#NAME?		30264	30859	30264	30150.9	30921.9	31646.4	1.16066	1.14421	1.16748	1.15745	0.0119609	#NAME?	#NAME?	#NAME?	0.164393	0.147232	0.171532	0.161052	0.0124899	#NAME?	#NAME?	#NAME?
827	Plate 11	C5	Sample	hsa-miR-1252	MIMAT0005944	5.75696	4.8882	4.44315	5.76557	4.34167	4.29265	0.984986	0.893552	0.835238	0.904592	0.0754819	#NAME?	-0.65354	-0.144661	0.491837	#NAME?	#NAME?	-0.015048	-0.108231	-0.169156	-0.0974782	0.0776145	#NAME?	#NAME?	#NAME?	#NAME?	#NAME?	#NAME?		29929	30502	29929	30422.8	30558.7	30726.9	1.17112	1.13077	1.13356	1.14515	0.022537	#NAME?	#NAME?	#NAME?	0.175353	0.133262	0.136153	0.148256	0.0235113	#NAME?	#NAME?	#NAME?
828	Plate 11	D5	Sample	hsa-miR-320d	MIMAT0006764	4.39342	4.30823	3.62923	4.28282	4.1698	3.51558	0.731674	0.85818	0.684042	0.757965	0.0899972	#NAME?	-1.56367	-0.399797	0.930029	#NAME?	#NAME?	-0.280618	-0.145039	-0.333457	-0.253038	0.0971896	#NAME?	#NAME?	#NAME?	#NAME?	#NAME?	#NAME?		30227	31846	30227	31381.6	32237.5	28338.5	1.20803	1.19289	1.04545	1.14879	0.0898182	#NAME?	#NAME?	#NAME?	0.214235	0.198241	0.0457531	0.152743	0.0930003	#NAME?	#NAME?	#NAME?
829	Plate 11	E5	Sample	hsa-miR-1539	MIMAT0007401	5.03642	3.63038	3.75858	5.13322	3.50646	3.76111	0.876955	0.721659	0.731815	0.77681	0.0868768	#NAME?	-1.45918	-0.364367	0.861443	#NAME?	#NAME?	-0.125447	-0.29164	-0.280463	-0.232516	0.0928935	#NAME?	#NAME?	#NAME?	#NAME?	#NAME?	#NAME?		30339	30410	30339	31160.2	31419.9	29520.1	1.19951	1.16264	1.08903	1.15039	0.0562473	#NAME?	#NAME?	#NAME?	0.205227	0.166463	0.0902	0.153963	0.0585235	#NAME?	#NAME?	#NAME?
830	Plate 11	F5	Sample	hsa-miR-1914-5p	MIMAT0007889	4.58249	4.64745	3.75043	4.49187	4.27351	3.91997	0.767387	0.879525	0.762725	0.803213	0.0661299	#NAME?	-1.38374	-0.316146	0.814867	#NAME?	#NAME?	-0.241677	-0.122774	-0.246729	-0.203726	0.0701525	#NAME?	#NAME?	#NAME?	#NAME?	#NAME?	#NAME?		25161	25670	25161	26010.1	25792.2	25569.9	1.00126	0.954393	0.943309	0.96632	0.0307609	#NAME?	#NAME?	#NAME?	0.00125883	-0.045292	-0.0562021	-0.0334118	0.0305171	#NAME?	#NAME?	#NAME?
831	Plate 11	G5	Sample	hsa-miR-2053	MIMAT0009978	5.31741	4.09123	4.28649	5.19959	4.09888	4.1047	0.888295	0.843584	0.798668	0.843515	0.0448135	#NAME?	-1.17165	-0.245514	0.697183	#NAME?	#NAME?	-0.113674	-0.16036	-0.208014	-0.160683	0.0471708	#NAME?	#NAME?	#NAME?	#NAME?	#NAME?	#NAME?		30560	29991	30560	31950.2	30366	26991.1	1.22992	1.12364	0.995737	1.11643	0.117258	#NAME?	#NAME?	#NAME?	0.237462	0.125871	-0.00426062	0.119691	0.12098	#NAME?	#NAME?	#NAME?
832	Plate 11	H5	Sample	hsa-miR-449c-5p	MIMAT0010251	5.98512	5.62209	5.60054	5.56958	5.03907	5.14147	0.951503	1.03708	1.0004	0.996327	0.0429345	#NAME?	-0.0347539	-0.00530833	0.399352	#NAME?	#NAME?	-0.0488572	0.0368794	0.00039624	-0.00386052	0.0430265	#NAME?	#NAME?	#NAME?	#NAME?	#NAME?	#NAME?		26215	28139	26215	26499.2	26968.2	24997.7	1.02009	0.99791	0.922198	0.980065	0.0513262	#NAME?	#NAME?	#NAME?	0.0201468	-0.00208941	-0.076877	-0.0196065	0.0508285	#NAME?	#NAME?	#NAME?
833	Plate 11	A6	Sample	hsa-miR-1269a	MIMAT0005923	5.6668	4.45956	4.06581	5.97097	4.90991	3.87761	1.02008	1.0105	0.754482	0.928353	0.150653	#NAME?	-0.368933	-0.107255	0.428646	#NAME?	#NAME?	0.0200162	0.0104839	-0.255685	-0.0750615	0.156497	#NAME?	#NAME?	#NAME?	#NAME?	#NAME?	#NAME?		24670	24397	24670	25053.2	24050.2	28305.9	0.964421	0.889933	1.04424	0.966198	0.0771691	#NAME?	#NAME?	#NAME?	-0.0353873	-0.108201	0.0445314	-0.0330188	0.0763935	#NAME?	#NAME?	#NAME?
834	Plate 11	B6	Sample	hsa-miR-548p	MIMAT0005934	4.29312	3.90059	4.39484	4.41648	4.09541	4.17728	0.754508	0.84287	0.812791	0.80339	0.0449249	#NAME?	-1.46982	-0.315828	0.868207	#NAME?	#NAME?	-0.255656	-0.161111	-0.192945	-0.203237	0.0481055	#NAME?	#NAME?	#NAME?	#NAME?	#NAME?	#NAME?		29326	29816	29326	29329.5	30219.7	32244.9	1.12904	1.11822	1.18956	1.14561	0.0384435	#NAME?	#NAME?	#NAME?	0.131466	0.120266	0.194725	0.148819	0.0401483	#NAME?	#NAME?	#NAME?
835	Plate 11	C6	Sample	hsa-miR-1255b-5p	MIMAT0005945	5.61164	4.14595	4.16037	5.64345	4.06417	3.88578	0.964123	0.836441	0.756071	0.852212	0.104918	#NAME?	-0.904334	-0.230716	0.576677	#NAME?	#NAME?	-0.0360734	-0.167886	-0.253955	-0.152638	0.109738	#NAME?	#NAME?	#NAME?	#NAME?	#NAME?	#NAME?		29617	30970	29617	30219.9	31383.7	31776.8	1.16331	1.1613	1.17229	1.16563	0.00585022	#NAME?	#NAME?	#NAME?	0.167172	0.165063	0.176573	0.169603	0.00612779	#NAME?	#NAME?	#NAME?
836	Plate 11	D6	Sample	hsa-miR-320d	MIMAT0006764	4.75427	3.89732	4.25179	4.65337	4.20224	3.98133	0.794979	0.864857	0.774664	0.8115	0.0473115	#NAME?	-1.40098	-0.301337	0.825294	#NAME?	#NAME?	-0.211962	-0.138057	-0.233809	-0.19461	0.0501795	#NAME?	#NAME?	#NAME?	#NAME?	#NAME?	#NAME?		31824	32022	31824	33162.3	32783.9	31507.3	1.27658	1.21311	1.16235	1.21735	0.0572365	#NAME?	#NAME?	#NAME?	0.287394	0.219611	0.16616	0.224388	0.0607583	#NAME?	#NAME?	#NAME?
837	Plate 11	E6	Sample	hsa-miR-103b	MIMAT0007402	6.45401	3.49015	4.85199	6.60594	3.75454	4.68821	1.12855	0.772717	0.912204	0.937825	0.179297	#NAME?	-0.287649	-0.09261	0.417057	#NAME?	#NAME?	0.126203	-0.235913	-0.0889987	-0.0662362	0.182128	#NAME?	#NAME?	#NAME?	#NAME?	#NAME?	#NAME?		28277	28738	28277	29151.5	30022.8	30300.1	1.12219	1.11094	1.11781	1.11698	0.00566979	#NAME?	#NAME?	#NAME?	0.124366	0.11274	0.119838	0.118982	0.00586015	#NAME?	#NAME?	#NAME?
838	Plate 11	F6	Sample	hsa-miR-1914-3p	MIMAT0007890	5.31895	4.09711	4.84332	5.23502	4.17331	4.88064	0.894347	0.858903	0.949647	0.900965	0.0457325	#NAME?	-0.742466	-0.150457	0.518794	#NAME?	#NAME?	-0.10741	-0.144282	-0.0507423	-0.100811	0.0471178	#NAME?	#NAME?	#NAME?	#NAME?	#NAME?	#NAME?		31510	30070	31510	32694.9	30558.9	31313.2	1.25859	1.13078	1.15519	1.18152	0.0678542	#NAME?	#NAME?	#NAME?	0.268074	0.133267	0.158675	0.186672	0.071632	#NAME?	#NAME?	#NAME?
839	Plate 11	G6	Sample	hsa-miR-2054	MIMAT0009979	5.19375	4.62711	4.37469	5.09933	5.18518	4.05103	0.871166	1.06715	0.788226	0.908848	0.143231	#NAME?	-0.481771	-0.137888	0.449491	#NAME?	#NAME?	-0.131474	0.0664959	-0.219207	-0.0947281	0.146353	#NAME?	#NAME?	#NAME?	#NAME?	#NAME?	#NAME?		29651	30170	29651	31114.2	30894.2	31188	1.19774	1.14318	1.15057	1.16383	0.0295977	#NAME?	#NAME?	#NAME?	0.203356	0.146163	0.153856	0.167792	0.0310388	#NAME?	#NAME?	#NAME?
840	Plate 11	H6	Sample	hsa-miR-2114-5p	MIMAT0011156	4.50626	3.40594	4.19238	4.20962	3.37242	3.72691	0.719168	0.694072	0.72516	0.7128	0.0164936	#NAME?	-2.25544	-0.488431	1.50372	#NAME?	#NAME?	-0.294388	-0.322241	-0.287781	-0.30147	0.0182887	#NAME?	#NAME?	#NAME?	#NAME?	#NAME?	#NAME?		29803	29566	29803	30241.1	28675.8	30206.4	1.16413	1.0611	1.11436	1.11319	0.0515267	#NAME?	#NAME?	#NAME?	0.168026	0.0616484	0.116268	0.115314	0.0531952	#NAME?	#NAME?	#NAME?
841	Plate 11	A7	Sample	hsa-miR-1270	MIMAT0005924	4.60127	3.34305	3.89258	5.30496	3.77653	4.19561	0.906296	0.777241	0.816357	0.833298	0.0661739	#NAME?	-1.17306	-0.263095	0.697902	#NAME?	#NAME?	-0.095078	-0.231028	-0.189153	-0.171753	0.0696253	#NAME?	#NAME?	#NAME?	#NAME?	#NAME?	#NAME?		28666	29494	28666	28571.9	28630.5	31380.7	1.09988	1.05942	1.15768	1.10566	0.0493824	#NAME?	#NAME?	#NAME?	0.101338	0.0599444	0.161278	0.10752	0.0509489	#NAME?	#NAME?	#NAME?
842	Plate 11	B7	Sample	hsa-miR-548i	MIMAT0005935	4.57812	3.88056	3.11452	5.14186	4.17547	3.34421	0.878432	0.859348	0.650696	0.796158	0.126335	#NAME?	-1.14472	-0.328873	0.683638	#NAME?	#NAME?	-0.123911	-0.143817	-0.371105	-0.212944	0.137333	#NAME?	#NAME?	#NAME?	#NAME?	#NAME?	#NAME?		28112	29738	28112	27586.5	29692.8	29163.8	1.06194	1.09873	1.07589	1.07885	0.0185711	#NAME?	#NAME?	#NAME?	0.0625085	0.100157	0.0767413	0.0798023	0.0190101	#NAME?	#NAME?	#NAME?
843	Plate 11	C7	Sample	hsa-miR-664a-5p	MIMAT0005948	4.73825	4.43156	3.80283	5.19171	4.44463	4.00339	0.886947	0.914742	0.778956	0.860215	0.0717317	#NAME?	-0.966788	-0.217231	0.602053	#NAME?	#NAME?	-0.11507	-0.0863906	-0.22918	-0.143547	0.0755341	#NAME?	#NAME?	#NAME?	#NAME?	#NAME?	#NAME?		29188	27259	29188	29233	27212.6	30070.2	1.12532	1.00695	1.10933	1.08054	0.0642235	#NAME?	#NAME?	#NAME?	0.127615	0.00696176	0.111079	0.0818852	0.0654103	#NAME?	#NAME?	#NAME?
844	Plate 11	D7	Sample	hsa-miR-1825	MIMAT0006765	5.20315	3.09784	3.71284	5.53541	3.42538	3.91994	0.945665	0.704972	0.762718	0.804452	0.125657	#NAME?	-1.10132	-0.313922	0.662469	#NAME?	#NAME?	-0.0547885	-0.310107	-0.246736	-0.203877	0.132946	#NAME?	#NAME?	#NAME?	#NAME?	#NAME?	#NAME?		30962	28762	30962	31681.6	29013.2	32141.7	1.21958	1.07358	1.18575	1.15964	0.0764227	#NAME?	#NAME?	#NAME?	0.226474	0.0743799	0.190718	0.163857	0.0795255	#NAME?	#NAME?	#NAME?
845	Plate 11	E7	Sample	hsa-miR-1908	MIMAT0007881	3.52889	3.83178	3.68399	3.9416	4.22691	4.02987	0.67338	0.869934	0.784108	0.775808	0.0985396	#NAME?	-1.40284	-0.366229	0.82643	#NAME?	#NAME?	-0.345432	-0.132758	-0.223632	-0.233941	0.106711	#NAME?	#NAME?	#NAME?	#NAME?	#NAME?	#NAME?		29556	30247	29556	29914	31143.8	32220.5	1.15154	1.15242	1.18866	1.16421	0.0211807	#NAME?	#NAME?	#NAME?	0.154869	0.155787	0.193778	0.168145	0.0222038	#NAME?	#NAME?	#NAME?
846	Plate 11	F7	Sample	hsa-miR-1915-3p	MIMAT0007892	4.28053	3.92643	3.51368	4.58142	4.09567	4.03134	0.782686	0.842923	0.784394	0.803334	0.0342957	#NAME?	-1.50573	-0.315928	0.891411	#NAME?	#NAME?	-0.225163	-0.161055	-0.223325	-0.203181	0.0364936	#NAME?	#NAME?	#NAME?	#NAME?	#NAME?	#NAME?		29786	30231	29786	30345.7	30267.2	30336.2	1.16816	1.11998	1.11914	1.13576	0.0280588	#NAME?	#NAME?	#NAME?	0.172243	0.122086	0.121216	0.138515	0.0292128	#NAME?	#NAME?	#NAME?
847	Plate 11	G7	Sample	hsa-miR-2110	MIMAT0010133	4.20631	3.13732	2.96564	4.49004	3.60897	3.09201	0.767074	0.742756	0.601624	0.703818	0.089334	#NAME?	-1.91681	-0.506725	1.19692	#NAME?	#NAME?	-0.242015	-0.268474	-0.427582	-0.312691	0.100374	#NAME?	#NAME?	#NAME?	#NAME?	#NAME?	#NAME?		29955	29420	29955	30869.6	29683.1	30223.7	1.18833	1.09837	1.11499	1.1339	0.0478643	#NAME?	#NAME?	#NAME?	0.193429	0.0997909	0.116924	0.136715	0.0498575	#NAME?	#NAME?	#NAME?
848	Plate 11	H7	Sample	hsa-miR-2114-3p	MIMAT0011157	5.22355	4.24046	4.46672	5.28292	4.29683	4.44835	0.902531	0.884324	0.865533	0.88413	0.0184997	#NAME?	-0.912554	-0.17767	0.57992	#NAME?	#NAME?	-0.0989577	-0.117791	-0.13735	-0.118033	0.0191975	#NAME?	#NAME?	#NAME?	#NAME?	#NAME?	#NAME?		29099	28346	29099	28979.3	27065.6	28283.1	1.11556	1.00152	1.0434	1.05349	0.057686	#NAME?	#NAME?	#NAME?	0.117508	0.00151614	0.0436796	0.0542345	0.0587118	#NAME?	#NAME?	#NAME?
849	Plate 11	A8	Sample	hsa-miR-1272	MIMAT0005925	4.41529	3.51912	4.02098	5.02441	4.10969	4.83188	0.858367	0.845808	0.940158	0.881444	0.0512335	#NAME?	-0.874623	-0.182059	0.5652	#NAME?	#NAME?	-0.144843	-0.15802	-0.0603939	-0.121086	0.0529719	#NAME?	#NAME?	#NAME?	#NAME?	#NAME?	#NAME?		30417	28132	30417	29297.1	26792.6	29066.2	1.12779	0.991414	1.07229	1.06383	0.0685821	#NAME?	#NAME?	#NAME?	0.130173	-0.00857536	0.073064	0.0648873	0.0697347	#NAME?	#NAME?	#NAME?
850	Plate 11	B8	Sample	hsa-miR-1278	MIMAT0005936	4.11893	4.08481	4.04329	4.56757	4.5364	4.83808	0.780321	0.93363	0.941365	0.885105	0.0908284	#NAME?	-0.743272	-0.176079	0.519053	#NAME?	#NAME?	-0.227709	-0.0670507	-0.0591641	-0.117975	0.0951146	#NAME?	#NAME?	#NAME?	#NAME?	#NAME?	#NAME?		26973	28300	26973	25564.2	27738.1	26133.3	0.984095	1.0264	0.964092	0.991528	0.0318114	#NAME?	#NAME?	#NAME?	-0.0158667	0.0265023	-0.0357131	-0.0083592	0.0317799	#NAME?	#NAME?	#NAME?
851	Plate 11	C8	Sample	hsa-miR-664a-3p	MIMAT0005949	4.9275	3.89323	3.11452	5.33237	4.02134	3.64566	0.910978	0.827626	0.709352	0.815985	0.101316	#NAME?	-1.14032	-0.293385	0.681452	#NAME?	#NAME?	-0.0902595	-0.177201	-0.305247	-0.190903	0.108147	#NAME?	#NAME?	#NAME?	#NAME?	#NAME?	#NAME?		28757	28922	28757	27837	28342.5	31168.2	1.07158	1.04876	1.14984	1.09006	0.0530088	#NAME?	#NAME?	#NAME?	0.072341	0.0491175	0.153093	0.0915173	0.054576	#NAME?	#NAME?	#NAME?
852	Plate 11	D8	Sample	hsa-miR-1827	MIMAT0006767	5.65855	4.72875	4.50011	5.94765	5.40145	5.28447	1.01609	1.11166	1.02822	1.05199	0.0520311	#NAME?	0.372465	0.0731243	0.429215	#NAME?	#NAME?	0.0160543	0.109878	0.0281031	0.0513451	0.0510477	#NAME?	#NAME?	#NAME?	#NAME?	#NAME?	#NAME?		28912	29585	28912	28614.4	29301	26759.3	1.10151	1.08423	0.987185	1.05764	0.0616257	#NAME?	#NAME?	#NAME?	0.103021	0.0852738	-0.0127899	0.0585015	0.0623746	#NAME?	#NAME?	#NAME?
853	Plate 11	E8	Sample	hsa-miR-1909-3p	MIMAT0007883	3.34692	3.55321	3.28806	3.69128	4.04877	4.01681	0.630616	0.833272	0.781566	0.748485	0.1053	#NAME?	-1.53261	-0.417955	0.909149	#NAME?	#NAME?	-0.394055	-0.171232	-0.226368	-0.263885	0.116053	#NAME?	#NAME?	#NAME?	#NAME?	#NAME?	#NAME?		28205	29607	28205	27600.8	29942	28938.6	1.06249	1.10795	1.06758	1.07934	0.0249051	#NAME?	#NAME?	#NAME?	0.0630699	0.109654	0.0682568	0.080327	0.0255302	#NAME?	#NAME?	#NAME?
854	Plate 11	F8	Sample	hsa-miR-1915-5p	MIMAT0007891	4.06701	3.62031	3.11633	4.30034	3.89381	4.01592	0.734666	0.801379	0.781395	0.77248	0.0342382	#NAME?	-1.74099	-0.372431	1.05727	#NAME?	#NAME?	-0.277334	-0.205115	-0.226553	-0.236334	0.0370897	#NAME?	#NAME?	#NAME?	#NAME?	#NAME?	#NAME?		24416	24694	24416	24056	24270.8	23199.3	0.926036	0.898099	0.855853	0.893329	0.0353336	#NAME?	#NAME?	#NAME?	-0.0731288	-0.100305	-0.140918	-0.104784	0.034116	#NAME?	#NAME?	#NAME?
855	Plate 11	G8	Sample	hsa-miR-2276	MIMAT0011775	5.20248	3.49662	3.44134	5.48655	4.16069	3.98517	0.937318	0.856306	0.77541	0.856345	0.0809539	#NAME?	-0.961937	-0.223737	0.600021	#NAME?	#NAME?	-0.0632881	-0.147002	-0.233004	-0.147765	0.0848607	#NAME?	#NAME?	#NAME?	#NAME?	#NAME?	#NAME?		30101	29314	30101	30010.7	29038.7	29002	1.15526	1.07453	1.06992	1.0999	0.0479961	#NAME?	#NAME?	#NAME?	0.158753	0.0753457	0.0706429	0.10158	0.0495684	#NAME?	#NAME?	#NAME?
856	Plate 11	H8	Sample	hsa-miR-2116-5p	MIMAT0011160	5.29338	4.12516	3.46706	5.29245	4.30618	3.8161	0.904159	0.886249	0.742514	0.844307	0.088609	#NAME?	-1.01331	-0.24416	0.622057	#NAME?	#NAME?	-0.0972799	-0.115794	-0.268739	-0.160604	0.0941036	#NAME?	#NAME?	#NAME?	#NAME?	#NAME?	#NAME?		28035	29211	28035	26979.5	27356	25737.1	1.03858	1.01226	0.949476	1.0001	0.045777	#NAME?	#NAME?	#NAME?	0.0387967	0.0122829	-0.0501368	0.00031426	0.0456589	#NAME?	#NAME?	#NAME?
857	Plate 11	A9	Sample	hsa-miR-1273a	MIMAT0005926	5.71124	3.75442	3.77568	5.71224	4.20723	3.89521	0.975875	0.865884	0.757907	0.866555	0.108986	#NAME?	-0.804313	-0.206636	0.539567	#NAME?	#NAME?	-0.0242129	-0.136984	-0.25196	-0.137719	0.113875	#NAME?	#NAME?	#NAME?	#NAME?	#NAME?	#NAME?		29976	29725	29976	30156.4	28078.4	31055.1	1.16087	1.03899	1.14566	1.11517	0.066415	#NAME?	#NAME?	#NAME?	0.164617	0.0392157	0.148744	0.117525	0.0682811	#NAME?	#NAME?	#NAME?
858	Plate 11	B9	Sample	hsa-miR-1279	MIMAT0005937	5.68327	3.95315	3.3294	5.5564	4.2211	3.42229	0.949252	0.868737	0.665889	0.827959	0.146016	#NAME?	-0.894965	-0.272368	0.573017	#NAME?	#NAME?	-0.0511434	-0.134006	-0.353882	-0.179677	0.156451	#NAME?	#NAME?	#NAME?	#NAME?	#NAME?	#NAME?		28927	30482	28927	28655.3	29639.4	29554.5	1.10309	1.09675	1.0903	1.09671	0.00639134	#NAME?	#NAME?	#NAME?	0.104643	0.0981283	0.0915018	0.0980911	0.00657077	#NAME?	#NAME?	#NAME?
859	Plate 11	C9	Sample	hsa-miR-1306-3p	MIMAT0005950	5.26119	4.08788	4.23376	5.03401	4.07072	4.2703	0.860007	0.837789	0.830889	0.842895	0.0152158	#NAME?	-1.23878	-0.246575	0.732317	#NAME?	#NAME?	-0.143127	-0.166464	-0.173749	-0.161113	0.0159973	#NAME?	#NAME?	#NAME?	#NAME?	#NAME?	#NAME?		29461	28768	29461	29780.5	27967.6	28481.1	1.1464	1.03489	1.05071	1.07733	0.0603335	#NAME?	#NAME?	#NAME?	0.14951	0.0350738	0.0510877	0.0785573	0.0619666	#NAME?	#NAME?	#NAME?
860	Plate 11	D9	Sample	hsa-miR-1468	MIMAT0006789	5.52408	3.41128	3.29834	5.15091	3.74236	3.33601	0.879977	0.770209	0.649101	0.766429	0.115485	#NAME?	-1.36815	-0.383776	0.805552	#NAME?	#NAME?	-0.122304	-0.238624	-0.37292	-0.244616	0.125415	#NAME?	#NAME?	#NAME?	#NAME?	#NAME?	#NAME?		27534	27028	27534	28430	26558.1	25638.3	1.09441	0.982734	0.945831	1.00766	0.0773637	#NAME?	#NAME?	#NAME?	0.0957219	-0.0172207	-0.0537235	0.00825923	0.0779128	#NAME?	#NAME?	#NAME?
861	Plate 11	E9	Sample	hsa-miR-1909-5p	MIMAT0007882	4.29377	3.2769	3.5513	4.17777	3.58651	3.71588	0.713727	0.738134	0.723014	0.724958	0.0123194	#NAME?	-2.16828	-0.46403	1.42	#NAME?	#NAME?	-0.300402	-0.273532	-0.290146	-0.288027	0.0135597	#NAME?	#NAME?	#NAME?	#NAME?	#NAME?	#NAME?		27668	26641	27668	28260.5	26735	27160.9	1.08789	0.98928	1.002	1.02639	0.0536373	#NAME?	#NAME?	#NAME?	0.0890233	-0.0107025	0.00200119	0.026774	0.0542824	#NAME?	#NAME?	#NAME?
862	Plate 11	F9	Sample	hsa-miR-2113	MIMAT0009206	4.8902	3.00077	4.1019	4.584	3.10692	4.49213	0.783128	0.63943	0.874053	0.765537	0.118296	#NAME?	-1.35825	-0.385456	0.799691	#NAME?	#NAME?	-0.224687	-0.383954	-0.128467	-0.245703	0.129034	#NAME?	#NAME?	#NAME?	#NAME?	#NAME?	#NAME?		30101	28726	30101	30946.6	28010.1	30923.5	1.19129	1.03646	1.14081	1.12285	0.0789594	#NAME?	#NAME?	#NAME?	0.196551	0.036661	0.143691	0.125635	0.0814602	#NAME?	#NAME?	#NAME?
863	Plate 11	G9	Sample	hsa-miR-2277-3p	MIMAT0011777	5.93912	4.37442	4.13652	5.55431	4.99097	4.13374	0.948894	1.02718	0.804319	0.926799	0.113063	#NAME?	-0.436821	-0.109672	0.440524	#NAME?	#NAME?	-0.0515069	0.027074	-0.201974	-0.0754691	0.116389	#NAME?	#NAME?	#NAME?	#NAME?	#NAME?	#NAME?		30156	29924	30156	31357.3	29410	30150.3	1.2071	1.08827	1.11229	1.13588	0.0628322	#NAME?	#NAME?	#NAME?	0.213245	0.0894112	0.114129	0.138928	0.0655358	#NAME?	#NAME?	#NAME?
864	Plate 11	H9	Sample	hsa-miR-2116-3p	MIMAT0011161	5.81086	4.86732	4.39007	5.18257	4.89654	4.19833	0.885387	1.00775	0.816885	0.90334	0.0966899	#NAME?	-0.612601	-0.146659	0.480581	#NAME?	#NAME?	-0.116688	0.00773964	-0.188591	-0.09918	0.0993296	#NAME?	#NAME?	#NAME?	#NAME?	#NAME?	#NAME?		30116	27284	30116	30272.2	25339	29122.4	1.16533	0.937623	1.07436	1.0591	0.114617	#NAME?	#NAME?	#NAME?	0.16928	-0.0617847	0.0751785	0.0608914	0.116193	#NAME?	#NAME?	#NAME?
865	Plate 11	A10	Sample	hsa-miR-548h-5p	MIMAT0005928	4.55757	3.96586	4.25255	5.32161	4.27169	5.04365	0.909139	0.87915	0.981364	0.923218	0.0525412	#NAME?	-0.56691	-0.115257	0.468878	#NAME?	#NAME?	-0.0921504	-0.123164	-0.0186887	-0.0780012	0.0536558	#NAME?	#NAME?	#NAME?	#NAME?	#NAME?	#NAME?		27756	29174	27756	27140	28585.6	28798.9	1.04475	1.05776	1.06243	1.05498	0.00916022	#NAME?	#NAME?	#NAME?	0.0450512	0.0582527	0.0630077	0.0554372	0.00930346	#NAME?	#NAME?	#NAME?
866	Plate 11	B10	Sample	hsa-miR-1281	MIMAT0005939	4.97437	4.07429	3.47795	5.6563	4.18925	4.10767	0.966319	0.862184	0.799246	0.875916	0.0843786	#NAME?	-0.821542	-0.191135	0.545649	#NAME?	#NAME?	-0.0338536	-0.14085	-0.207395	-0.127366	0.0875528	#NAME?	#NAME?	#NAME?	#NAME?	#NAME?	#NAME?		28868	29723	28868	27782.4	29948.5	30119.7	1.06948	1.10819	1.11116	1.09628	0.0232503	#NAME?	#NAME?	#NAME?	0.0701967	0.109903	0.112963	0.0976876	0.0238569	#NAME?	#NAME?	#NAME?
867	Plate 11	C10	Sample	hsa-miR-1307-3p	MIMAT0005951	4.1827	4.29792	3.36699	4.63851	4.13163	3.89122	0.79244	0.850324	0.757131	0.799965	0.0470502	#NAME?	-1.48727	-0.321992	0.879416	#NAME?	#NAME?	-0.214684	-0.153275	-0.252804	-0.206921	0.0502164	#NAME?	#NAME?	#NAME?	#NAME?	#NAME?	#NAME?		28331	29619	28331	27838.9	29838.4	29918.3	1.07166	1.10411	1.10373	1.09317	0.018627	#NAME?	#NAME?	#NAME?	0.0724168	0.105703	0.105302	0.0944738	0.019103	#NAME?	#NAME?	#NAME?
868	Plate 11	D10	Sample	hsa-miR-1469	MIMAT0007347	4.66817	3.51408	2.8557	5.02466	3.70854	3.31079	0.858409	0.763248	0.644193	0.755283	0.107329	#NAME?	-1.47963	-0.40491	0.874493	#NAME?	#NAME?	-0.1448	-0.246162	-0.378513	-0.256492	0.117199	#NAME?	#NAME?	#NAME?	#NAME?	#NAME?	#NAME?		28448	30079	28448	28571.2	30615.6	29769.2	1.09985	1.13288	1.09822	1.11032	0.019555	#NAME?	#NAME?	#NAME?	0.101309	0.135447	0.0996395	0.112132	0.0202089	#NAME?	#NAME?	#NAME?
869	Plate 11	E10	Sample	hsa-miR-1910	MIMAT0007884	5.02231	4.34547	3.72199	5.67896	4.57558	4.48677	0.97019	0.941694	0.873009	0.928297	0.0499561	#NAME?	-0.533646	-0.107341	0.460929	#NAME?	#NAME?	-0.0299453	-0.0588297	-0.129554	-0.0727762	0.0512478	#NAME?	#NAME?	#NAME?	#NAME?	#NAME?	#NAME?		29588	29502	29588	29386.9	30645.3	31123	1.13125	1.13398	1.14817	1.1378	0.00908635	#NAME?	#NAME?	#NAME?	0.133755	0.136589	0.151357	0.140567	0.00945101	#NAME?	#NAME?	#NAME?
870	Plate 11	F10	Sample	hsa-miR-1204	MIMAT0005868	5.01278	3.43553	2.95939	5.4286	3.42913	3.7605	0.927419	0.705744	0.731695	0.788286	0.121189	#NAME?	-1.2131	-0.343209	0.718648	#NAME?	#NAME?	-0.0733976	-0.30925	-0.280595	-0.221081	0.128697	#NAME?	#NAME?	#NAME?	#NAME?	#NAME?	#NAME?		31300	30301	31300	31296.2	30613.2	30672.3	1.20475	1.13279	1.13154	1.15636	0.0419103	#NAME?	#NAME?	#NAME?	0.21076	0.135356	0.134063	0.160059	0.0439125	#NAME?	#NAME?	#NAME?
871	Plate 11	G10	Sample	hsa-miR-2277-5p	MIMAT0017352	3.90324	2.89996	3.43506	4.21568	3.17804	3.92798	0.720204	0.654067	0.764284	0.712852	0.0554752	#NAME?	-2.08313	-0.488326	1.34139	#NAME?	#NAME?	-0.293245	-0.367273	-0.245039	-0.301852	0.0615702	#NAME?	#NAME?	#NAME?	#NAME?	#NAME?	#NAME?		29847	30897	29847	30193.9	31454.7	33092.3	1.16231	1.16393	1.22082	1.18235	0.0333224	#NAME?	#NAME?	#NAME?	0.166125	0.167812	0.227788	0.187242	0.035124	#NAME?	#NAME?	#NAME?
872	Plate 11	H10	Sample	hsa-miR-548q	MIMAT0011163	4.88674	4.26273	4.06564	4.99751	4.13831	4.42155	0.853771	0.851699	0.860318	0.855262	0.00449922	#NAME?	-1.14934	-0.225561	0.685939	#NAME?	#NAME?	-0.149659	-0.151832	-0.142801	-0.148098	0.00471364	#NAME?	#NAME?	#NAME?	#NAME?	#NAME?	#NAME?		27769	26110	27769	27129.6	25168.4	27276	1.04435	0.931313	1.00625	0.993971	0.0575116	#NAME?	#NAME?	#NAME?	0.0446455	-0.067968	0.0062529	-0.00568986	0.0572488	#NAME?	#NAME?	#NAME?
873	Plate 11	A11	Sample	hsa-miR-1275	MIMAT0005929	3.74798	2.842	2.79233	4.37853	3.01945	3.19954	0.748025	0.621428	0.622548	0.664	0.0727698	#NAME?	-2.3063	-0.590744	1.5541	#NAME?	#NAME?	-0.26272	-0.404629	-0.403338	-0.356896	0.0815612	#NAME?	#NAME?	#NAME?	#NAME?	#NAME?	#NAME?		28522	28677	28522	27540.2	27817.7	29311.8	1.06016	1.02934	1.08135	1.05695	0.0261518	#NAME?	#NAME?	#NAME?	0.0606953	0.0294713	0.082325	0.0574972	0.0265716	#NAME?	#NAME?	#NAME?
874	Plate 11	B11	Sample	hsa-miR-1282	MIMAT0005940	3.44005	2.8312	2.63022	3.9136	2.8732	3.0016	0.668596	0.591329	0.584033	0.614653	0.0468586	#NAME?	-2.8598	-0.702157	2.17501	#NAME?	#NAME?	-0.350825	-0.439604	-0.44816	-0.412863	0.0538965	#NAME?	#NAME?	#NAME?	#NAME?	#NAME?	#NAME?		28517	29846	28517	27095.9	29780	28349.9	1.04306	1.10196	1.04587	1.06363	0.0332244	#NAME?	#NAME?	#NAME?	0.0433313	0.103479	0.0461777	0.0643294	0.0339346	#NAME?	#NAME?	#NAME?
875	Plate 11	C11	Sample	hsa-miR-1321	MIMAT0005952	4.75032	4.40617	3.56361	5.27054	4.1841	3.98232	0.900416	0.861124	0.774857	0.845466	0.0642273	#NAME?	-1.09476	-0.242182	0.659342	#NAME?	#NAME?	-0.10114	-0.141959	-0.233601	-0.1589	0.0678364	#NAME?	#NAME?	#NAME?	#NAME?	#NAME?	#NAME?		27956	28914	27956	27128.6	28844.9	30326.1	1.04431	1.06735	1.11877	1.07681	0.0381183	#NAME?	#NAME?	#NAME?	0.0446054	0.0680224	0.120829	0.077819	0.0390448	#NAME?	#NAME?	#NAME?
876	Plate 11	D11	Sample	hsa-miR-1470	MIMAT0007348	4.85303	4.11074	3.61357	5.2261	4.28028	4.05053	0.892823	0.880917	0.788129	0.853956	0.0573182	#NAME?	-1.05722	-0.227766	0.641801	#NAME?	#NAME?	-0.108986	-0.121328	-0.219311	-0.149875	0.0604491	#NAME?	#NAME?	#NAME?	#NAME?	#NAME?	#NAME?		30517	29727	30517	30275.9	29966.1	30698.9	1.16547	1.10884	1.13252	1.13561	0.0284409	#NAME?	#NAME?	#NAME?	0.16943	0.110576	0.13508	0.138362	0.0295642	#NAME?	#NAME?	#NAME?
877	Plate 11	E11	Sample	hsa-miR-1911-5p	MIMAT0007885	4.23378	3.93519	4.35029	4.78971	4.08836	5.06363	0.81827	0.841419	0.985251	0.881647	0.0904675	#NAME?	-0.766489	-0.181727	0.526665	#NAME?	#NAME?	-0.18712	-0.162639	-0.0147817	-0.121514	0.0932395	#NAME?	#NAME?	#NAME?	#NAME?	#NAME?	#NAME?		28060	30672	28060	27526.1	31560.2	30339.9	1.05962	1.16783	1.11928	1.11557	0.0542006	#NAME?	#NAME?	#NAME?	0.0601428	0.171898	0.121357	0.117799	0.0559627	#NAME?	#NAME?	#NAME?
878	Plate 11	F11	Sample	hsa-miR-1972	MIMAT0009447	5.53949	3.79121	2.94261	6.00185	3.73631	3.60374	1.02535	0.768965	0.701194	0.831837	0.17098	#NAME?	-0.794801	-0.265627	0.536264	#NAME?	#NAME?	0.0252559	-0.239969	-0.314305	-0.17634	0.178499	#NAME?	#NAME?	#NAME?	#NAME?	#NAME?	#NAME?		28360	29331	28360	28009.8	29345.9	28103.6	1.07824	1.08589	1.03678	1.06697	0.0264239	#NAME?	#NAME?	#NAME?	0.0791379	0.0869773	0.0369806	0.0676986	0.0268898	#NAME?	#NAME?	#NAME?
879	Plate 11	G11	Sample	hsa-miR-2278	MIMAT0011778	5.40683	5.9955	5.50725	5.84238	6.47933	6.09151	0.998109	1.3335	1.18525	1.17229	0.168072	#NAME?	0.813908	0.229325	0.542938	#NAME?	#NAME?	-0.00189199	0.318849	0.180476	0.165811	0.160873	#NAME?	#NAME?	#NAME?	#NAME?	#NAME?	#NAME?		26633	27087	26633	26616.8	27310.6	28762.1	1.02462	1.01058	1.06107	1.03209	0.0260629	#NAME?	#NAME?	#NAME?	0.0247054	0.0105958	0.0616236	0.0323083	0.0263498	#NAME?	#NAME?	#NAME?
880	Plate 11	H11	Sample	hsa-miR-2115-3p	MIMAT0011159	4.99552	4.35716	4.93583	5.11103	4.17795	5.20062	0.873165	0.859858	1.01191	0.914977	0.0842071	#NAME?	-0.565301	-0.128193	0.468483	#NAME?	#NAME?	-0.129391	-0.143282	0.0118855	-0.0869294	0.0858576	#NAME?	#NAME?	#NAME?	#NAME?	#NAME?	#NAME?		30127	28413	30127	29064.9	27110	27338.1	1.11885	1.00316	1.00854	1.04352	0.0652986	#NAME?	#NAME?	#NAME?	0.120915	0.00315899	0.00854894	0.0442077	0.0664852	#NAME?	#NAME?	#NAME?
881	Plate 12	A2	Sample	hsa-miR-2115-5p	MIMAT0011158	4.8285	4.73278	5.41176	5.83183	4.71446	5.36271	0.942229	0.70276	0.808491	0.817827	0.120008	#NAME?	-1.04949	-0.290133	0.638263	#NAME?	#NAME?	-0.0582843	-0.312565	-0.197525	-0.189458	0.127332	#NAME?	#NAME?	#NAME?	#NAME?	#NAME?	#NAME?		24956	25017	24956	22853.2	23586.6	25863.5	0.865091	0.884162	0.98855	0.912601	0.0664611	#NAME?	#NAME?	#NAME?	-0.132087	-0.113768	-0.0114305	-0.085762	0.0650213	#NAME?	#NAME?	#NAME?
882	Plate 12	B2	Sample	hsa-miR-3612	MIMAT0017989	3.76546	5.40803	5.66462	3.47891	4.9943	5.34711	0.562075	0.744473	0.806138	0.704229	0.126911	#NAME?	-1.65475	-0.505884	0.993685	#NAME?	#NAME?	-0.474111	-0.266598	-0.200033	-0.313581	0.142951	#NAME?	#NAME?	#NAME?	#NAME?	#NAME?	#NAME?		31125	27829	31125	29203.1	26300.8	30081.3	1.10546	0.985904	1.14977	1.08038	0.084762	#NAME?	#NAME?	#NAME?	0.107091	-0.0140665	0.153019	0.0820143	0.0863192	#NAME?	#NAME?	#NAME?
883	Plate 12	C2	Sample	hsa-miR-3619-5p	MIMAT0017999	5.27164	6.86972	6.02246	5.8273	6.86596	5.99853	0.941497	1.02347	0.904348	0.956439	0.0609512	#NAME?	-0.316771	-0.0642553	0.420879	#NAME?	#NAME?	-0.05903	0.0233898	-0.0970845	-0.0442416	0.0615836	#NAME?	#NAME?	#NAME?	#NAME?	#NAME?	#NAME?		28530	28662	28530	27305.3	27854.9	26316.4	1.03362	1.04416	1.00586	1.02788	0.0197838	#NAME?	#NAME?	#NAME?	0.0337919	0.0444497	0.00586782	0.0280365	0.0199245	#NAME?	#NAME?	#NAME?
884	Plate 12	D2	Sample	hsa-miR-3649	MIMAT0018069	4.932	5.74994	5.74536	5.10207	5.53567	5.26212	0.824324	0.825172	0.793325	0.814274	0.0181466	#NAME?	-1.45869	-0.296414	0.861131	#NAME?	#NAME?	-0.180698	-0.1798	-0.213735	-0.191411	0.0193381	#NAME?	#NAME?	#NAME?	#NAME?	#NAME?	#NAME?		30292	28609	30292	28829.2	27551.1	28645.5	1.09131	1.03277	1.09489	1.07299	0.0348748	#NAME?	#NAME?	#NAME?	0.0925346	0.0329321	0.0962075	0.0738914	0.0355193	#NAME?	#NAME?	#NAME?
885	Plate 12	E2	Sample	hsa-miR-1273e	MIMAT0018079	5.99241	6.68526	6.01575	5.99175	6.50828	6.12489	0.968066	0.970154	0.923399	0.953873	0.026412	#NAME?	-0.363948	-0.068131	0.427853	#NAME?	#NAME?	-0.0320895	-0.029981	-0.077512	-0.0465275	0.026854	#NAME?	#NAME?	#NAME?	#NAME?	#NAME?	#NAME?		30038	29408	30038	29541.6	29406.9	27971.2	1.11828	1.10234	1.06911	1.09658	0.0250846	#NAME?	#NAME?	#NAME?	0.12032	0.103876	0.0698169	0.0980045	0.0257587	#NAME?	#NAME?	#NAME?
886	Plate 12	F2	Sample	hsa-miR-3667-3p	MIMAT0018090	6.32142	6.94343	6.14038	6.18823	6.71026	5.51062	0.999811	1.00026	0.830789	0.943621	0.0977153	#NAME?	-0.358464	-0.0837208	0.426993	#NAME?	#NAME?	-0.000188716	0.000261958	-0.173855	-0.0579273	0.100397	#NAME?	#NAME?	#NAME?	#NAME?	#NAME?	#NAME?		24678	25895	24678	23128.2	25178.2	27494.4	0.875502	0.943824	1.05089	0.956738	0.0884035	#NAME?	#NAME?	#NAME?	-0.122102	-0.0556963	0.0512722	-0.0421754	0.0874743	#NAME?	#NAME?	#NAME?
887	Plate 12	G2	Sample	hsa-miR-3675-5p	MIMAT0018098	4.62774	5.38629	4.4699	4.8916	5.36088	4.39364	0.790319	0.799117	0.662392	0.750609	0.0765253	#NAME?	-1.69147	-0.413866	1.02036	#NAME?	#NAME?	-0.216959	-0.207533	-0.357836	-0.260776	0.0841882	#NAME?	#NAME?	#NAME?	#NAME?	#NAME?	#NAME?		25909	25305	25909	24830	25367.1	25489.8	0.93992	0.950905	0.974268	0.955031	0.0175418	#NAME?	#NAME?	#NAME?	-0.0595311	-0.0487294	-0.0256324	-0.044631	0.017317	#NAME?	#NAME?	#NAME?
888	Plate 12	H2	Sample	hsa-miR-3681-3p	MIMAT0018109	5.45522	7.57217	5.35561	5.64691	6.64099	4.6842	0.912351	0.989937	0.706197	0.869495	0.146644	#NAME?	-0.678448	-0.20175	0.499041	#NAME?	#NAME?	-0.0888476	-0.0100784	-0.308747	-0.135891	0.154792	#NAME?	#NAME?	#NAME?	#NAME?	#NAME?	#NAME?		32501	33742	32501	28047.7	30223.9	30336.9	1.06173	1.13296	1.15953	1.11807	0.0505743	#NAME?	#NAME?	#NAME?	0.0622895	0.135537	0.163216	0.120348	0.0521496	#NAME?	#NAME?	#NAME?
889	Plate 12	A3	Sample	hsa-miR-2117	MIMAT0011162	4.81458	6.77462	5.55611	5.81485	6.54148	5.44344	0.939485	0.975104	0.820661	0.91175	0.0808707	#NAME?	-0.593616	-0.13329	0.475608	#NAME?	#NAME?	-0.0610788	-0.0249901	-0.184582	-0.090217	0.0836909	#NAME?	#NAME?	#NAME?	#NAME?	#NAME?	#NAME?		31010	29581	31010	30292.2	29704.7	30765	1.14669	1.1135	1.1759	1.14536	0.0312185	#NAME?	#NAME?	#NAME?	0.149813	0.115386	0.180361	0.14852	0.0325066	#NAME?	#NAME?	#NAME?
890	Plate 12	B3	Sample	hsa-miR-3613-5p	MIMAT0017990	6.18638	6.4828	6.52963	5.71547	5.81629	6.09715	0.923429	0.867003	0.919216	0.903216	0.0314322	#NAME?	-0.748888	-0.146857	0.520873	#NAME?	#NAME?	-0.0774814	-0.135816	-0.0817986	-0.0983654	0.0325052	#NAME?	#NAME?	#NAME?	#NAME?	#NAME?	#NAME?		30357	28753	30357	30337.7	28938.2	30514.8	1.14841	1.08477	1.16633	1.13317	0.0428629	#NAME?	#NAME?	#NAME?	0.151608	0.0858288	0.170331	0.135923	0.0443812	#NAME?	#NAME?	#NAME?
891	Plate 12	C3	Sample	hsa-miR-23c	MIMAT0018000	4.53905	6.43993	4.71935	5.01736	6.23842	4.64713	0.810637	0.929927	0.700608	0.813724	0.114691	#NAME?	-1.09568	-0.297388	0.659778	#NAME?	#NAME?	-0.195238	-0.0708325	-0.314958	-0.193676	0.12207	#NAME?	#NAME?	#NAME?	#NAME?	#NAME?	#NAME?		30535	30373	30535	31090.4	31381.3	32435.6	1.1769	1.17635	1.23975	1.19767	0.0364451	#NAME?	#NAME?	#NAME?	0.181416	0.180837	0.247933	0.203396	0.0385717	#NAME?	#NAME?	#NAME?
892	Plate 12	D3	Sample	hsa-miR-3650	MIMAT0018070	5.56843	4.74445	4.21773	5.76031	4.43215	3.82253	0.930673	0.660677	0.576291	0.722547	0.185115	#NAME?	-1.2412	-0.468836	0.733623	#NAME?	#NAME?	-0.0700705	-0.359776	-0.457276	-0.295708	0.201397	#NAME?	#NAME?	#NAME?	#NAME?	#NAME?	#NAME?		29775	28370	29775	30156.8	29061.6	30718.9	1.14156	1.0894	1.17413	1.13503	0.0427448	#NAME?	#NAME?	#NAME?	0.144477	0.0905713	0.17851	0.137853	0.0443422	#NAME?	#NAME?	#NAME?
893	Plate 12	E3	Sample	hsa-miR-3659	MIMAT0018080	4.44088	5.16051	5.2306	4.44028	4.87325	5.26359	0.717401	0.72643	0.793548	0.745793	0.0416026	#NAME?	-1.91355	-0.423154	1.19422	#NAME?	#NAME?	-0.29634	-0.286384	-0.213497	-0.265407	0.0452303	#NAME?	#NAME?	#NAME?	#NAME?	#NAME?	#NAME?		31165	32303	31165	32554.6	34283.9	31221.3	1.23233	1.28516	1.19334	1.23694	0.0460836	#NAME?	#NAME?	#NAME?	0.240027	0.296628	0.198709	0.245121	0.0491578	#NAME?	#NAME?	#NAME?
894	Plate 12	F3	Sample	hsa-miR-3667-5p	MIMAT0018089	4.08222	5.41928	5.23546	3.99611	5.08137	4.65029	0.645638	0.757452	0.701085	0.701392	0.0559073	#NAME?	-2.16327	-0.511708	1.41528	#NAME?	#NAME?	-0.376865	-0.252455	-0.314427	-0.314582	0.0622054	#NAME?	#NAME?	#NAME?	#NAME?	#NAME?	#NAME?		31429	33104	31429	31376	34218.9	35618.7	1.18771	1.28272	1.36141	1.27728	0.0869763	#NAME?	#NAME?	#NAME?	0.192785	0.294	0.379565	0.288784	0.0934994	#NAME?	#NAME?	#NAME?
895	Plate 12	G3	Sample	hsa-miR-3676-3p	MIMAT0018100	6.7598	8.90959	6.7466	7.14505	8.5959	6.55703	1.1544	1.28134	0.988549	1.14143	0.146828	#NAME?	0.724229	0.190844	0.512985	#NAME?	#NAME?	0.151045	0.27072	-0.0114709	0.136765	0.141637	#NAME?	#NAME?	#NAME?	#NAME?	#NAME?	#NAME?		31569	32740	31569	32183.5	34829.2	34995.5	1.21828	1.3056	1.33759	1.28716	0.0617555	#NAME?	#NAME?	#NAME?	0.225096	0.31872	0.353505	0.299107	0.0664132	#NAME?	#NAME?	#NAME?
896	Plate 12	H3	Sample	hsa-miR-3682-3p	MIMAT0018110	5.55597	10.5033	6.91188	5.75106	8.96208	5.98489	0.929178	1.33593	0.902292	1.0558	0.242971	#NAME?	0.200067	0.0783358	0.407782	#NAME?	#NAME?	-0.0715984	0.321075	-0.0992046	0.0500905	0.235085	#NAME?	#NAME?	#NAME?	#NAME?	#NAME?	#NAME?		26890	19651	26890	24848.9	18807.8	30347.3	0.940635	0.705025	1.15993	0.935197	0.227502	#NAME?	#NAME?	#NAME?	-0.0588284	-0.280891	0.163634	-0.0586952	0.222262	#NAME?	#NAME?	#NAME?
897	Plate 12	A4	Sample	hsa-miR-3605-3p	MIMAT0017982	3.90052	5.60871	4.99667	4.52963	5.53163	5.34523	0.731836	0.824571	0.805856	0.787421	0.0490391	#NAME?	-1.57188	-0.344793	0.935621	#NAME?	#NAME?	-0.28044	-0.180436	-0.200335	-0.220404	0.0529365	#NAME?	#NAME?	#NAME?	#NAME?	#NAME?	#NAME?		29996	31148	29996	29821.7	32824.3	28419.2	1.12888	1.23044	1.08623	1.14852	0.0740844	#NAME?	#NAME?	#NAME?	0.1313	0.23802	0.0873277	0.152216	0.0774927	#NAME?	#NAME?	#NAME?
898	Plate 12	B4	Sample	hsa-miR-3613-3p	MIMAT0017991	6.62974	6.55216	5.11597	5.94315	5.99527	5.19376	0.960214	0.893682	0.783019	0.878972	0.0895088	#NAME?	-0.786474	-0.186111	0.533405	#NAME?	#NAME?	-0.0400272	-0.108097	-0.224804	-0.124309	0.0934491	#NAME?	#NAME?	#NAME?	#NAME?	#NAME?	#NAME?		30695	31089	30695	31207.7	32832.5	30992.9	1.18134	1.23075	1.18461	1.1989	0.0276308	#NAME?	#NAME?	#NAME?	0.186082	0.238343	0.189513	0.204646	0.029233	#NAME?	#NAME?	#NAME?
899	Plate 12	C4	Sample	hsa-miR-3620-3p	MIMAT0018001	6.24874	8.22699	5.58325	6.66317	8.14073	6.00586	1.07654	1.21349	0.905453	1.06516	0.154336	#NAME?	0.321451	0.091076	0.421528	#NAME?	#NAME?	0.0756939	0.207222	-0.0959455	0.0623235	0.152025	#NAME?	#NAME?	#NAME?	#NAME?	#NAME?	#NAME?		29846	28601	29846	30906.3	30970.1	28986.5	1.16993	1.16094	1.10792	1.14626	0.0335109	#NAME?	#NAME?	#NAME?	0.174106	0.164687	0.109624	0.149472	0.0348294	#NAME?	#NAME?	#NAME?
900	Plate 12	D4	Sample	hsa-miR-3651	MIMAT0018071	5.7176	5.76475	5.45717	5.71861	5.49676	5.36343	0.923935	0.819372	0.8086	0.850636	0.0637076	#NAME?	-1.06011	-0.233387	0.643129	#NAME?	#NAME?	-0.0769623	-0.18595	-0.197409	-0.15344	0.0664793	#NAME?	#NAME?	#NAME?	#NAME?	#NAME?	#NAME?		32776	32213	32776	33764.6	34597.3	30626.8	1.27813	1.2969	1.17062	1.24855	0.0681437	#NAME?	#NAME?	#NAME?	0.289061	0.309311	0.17482	0.257731	0.0725135	#NAME?	#NAME?	#NAME?
901	Plate 12	E4	Sample	hsa-miR-3660	MIMAT0018081	6.75093	6.43206	6.42723	6.53356	6.20113	7.07982	1.05561	0.924369	1.06736	1.01578	0.0793819	#NAME?	0.0990079	0.0225875	0.401219	#NAME?	#NAME?	0.0551522	-0.0765182	0.0667031	0.0151124	0.0795643	#NAME?	#NAME?	#NAME?	#NAME?	#NAME?	#NAME?		29670	29695	29670	31507.3	32989.9	29598	1.19269	1.23665	1.13129	1.18688	0.0529194	#NAME?	#NAME?	#NAME?	0.198025	0.24463	0.133803	0.192153	0.0556463	#NAME?	#NAME?	#NAME?
902	Plate 12	F4	Sample	hsa-miR-3668	MIMAT0018091	5.44294	5.81165	5.40814	5.16075	5.56248	5.2005	0.833804	0.829169	0.784036	0.81567	0.0274935	#NAME?	-1.42929	-0.293943	0.842695	#NAME?	#NAME?	-0.170669	-0.175568	-0.22371	-0.189982	0.0293112	#NAME?	#NAME?	#NAME?	#NAME?	#NAME?	#NAME?		31968	31867	31968	32468.3	34522	34967.5	1.22906	1.29408	1.33652	1.28656	0.0541228	#NAME?	#NAME?	#NAME?	0.23655	0.306261	0.352337	0.298383	0.058294	#NAME?	#NAME?	#NAME?
903	Plate 12	G4	Sample	hsa-miR-3677-3p	MIMAT0018101	4.82964	6.1345	6.22301	4.93216	6.0451	6.59915	0.796872	0.901111	0.994899	0.897627	0.0990594	#NAME?	-0.642607	-0.155812	0.488759	#NAME?	#NAME?	-0.209936	-0.100422	-0.00510534	-0.105155	0.102497	#NAME?	#NAME?	#NAME?	#NAME?	#NAME?	#NAME?		25799	25919	25799	26748.5	28859.5	25980.1	1.01254	1.08182	0.993007	1.02912	0.0466697	#NAME?	#NAME?	#NAME?	0.0125674	0.0828051	-0.0069852	0.0294624	0.0472192	#NAME?	#NAME?	#NAME?
904	Plate 12	H4	Sample	hsa-miR-3683	MIMAT0018111	5.74138	7.71675	5.24511	5.74591	6.70868	4.90666	0.928346	1.00003	0.739735	0.889369	0.134452	#NAME?	-0.604117	-0.169145	0.47834	#NAME?	#NAME?	-0.072449	2.70318e-05	-0.271779	-0.114734	0.14075	#NAME?	#NAME?	#NAME?	#NAME?	#NAME?	#NAME?		29000	29896	29000	27301.5	30097.2	31562.2	1.03348	1.12821	1.20637	1.12269	0.0865764	#NAME?	#NAME?	#NAME?	0.0336446	0.13061	0.21247	0.125575	0.0895192	#NAME?	#NAME?	#NAME?
905	Plate 12	A5	Sample	hsa-miR-3605-5p	MIMAT0017981	4.58814	5.08349	4.7741	5.75176	6.06008	5.61241	0.929292	0.903343	0.846136	0.892924	0.0425458	#NAME?	-0.808456	-0.163391	0.541018	#NAME?	#NAME?	-0.0714818	-0.0981205	-0.157675	-0.109092	0.0441316	#NAME?	#NAME?	#NAME?	#NAME?	#NAME?	#NAME?		29816	28445	29816	29705.4	28357.6	30709.7	1.12448	1.063	1.17378	1.12042	0.0555004	#NAME?	#NAME?	#NAME?	0.126736	0.0635909	0.178141	0.122823	0.0573753	#NAME?	#NAME?	#NAME?
906	Plate 12	B5	Sample	hsa-miR-3614-3p	MIMAT0017993	5.30917	5.64031	4.0513	5.04623	6.14544	4.49712	0.815301	0.916067	0.677993	0.80312	0.119504	#NAME?	-1.13601	-0.316312	0.679325	#NAME?	#NAME?	-0.190275	-0.0850301	-0.340244	-0.205183	0.128259	#NAME?	#NAME?	#NAME?	#NAME?	#NAME?	#NAME?		31229	29431	31229	31816.2	29407.1	32368.2	1.20438	1.10235	1.23717	1.1813	0.0703146	#NAME?	#NAME?	#NAME?	0.210368	0.103881	0.245187	0.186479	0.0736197	#NAME?	#NAME?	#NAME?
907	Plate 12	C5	Sample	hsa-miR-3621	MIMAT0018002	5.08594	4.99493	5.20859	5.8166	5.97828	6.16055	0.939768	0.891151	0.928774	0.919897	0.0254951	#NAME?	-0.627352	-0.120455	0.484553	#NAME?	#NAME?	-0.0607911	-0.110716	-0.0720117	-0.081173	0.026193	#NAME?	#NAME?	#NAME?	#NAME?	#NAME?	#NAME?		32639	30571	32639	33867.1	31364.1	34796.4	1.28201	1.1757	1.32998	1.26257	0.0789561	#NAME?	#NAME?	#NAME?	0.293239	0.180159	0.345209	0.272869	0.0843897	#NAME?	#NAME?	#NAME?
908	Plate 12	D5	Sample	hsa-miR-3652	MIMAT0018072	5.35214	4.43434	4.07275	5.71563	5.07552	4.36373	0.923455	0.75658	0.657882	0.779306	0.134237	#NAME?	-1.2009	-0.359738	0.71225	#NAME?	#NAME?	-0.0774543	-0.253402	-0.362943	-0.231267	0.144026	#NAME?	#NAME?	#NAME?	#NAME?	#NAME?	#NAME?		31408	29903	31408	32421.3	30415	32782.8	1.22728	1.14013	1.25302	1.20681	0.0591647	#NAME?	#NAME?	#NAME?	0.234657	0.142984	0.262111	0.213251	0.0623817	#NAME?	#NAME?	#NAME?
909	Plate 12	E5	Sample	hsa-miR-3661	MIMAT0018082	4.88429	5.31047	4.52895	5.03614	6.15952	5.49853	0.813671	0.918166	0.828967	0.853601	0.0564353	#NAME?	-1.06254	-0.228366	0.644247	#NAME?	#NAME?	-0.192009	-0.0828759	-0.175782	-0.150222	0.0588852	#NAME?	#NAME?	#NAME?	#NAME?	#NAME?	#NAME?		26964	25365	26964	28690.4	26736.4	25315.7	1.08605	1.00223	0.967615	1.01863	0.0608993	#NAME?	#NAME?	#NAME?	0.0871436	0.00223409	-0.0322268	0.0190503	0.0614362	#NAME?	#NAME?	#NAME?
910	Plate 12	F5	Sample	hsa-miR-3669	MIMAT0018092	4.8075	5.08066	4.9416	4.84989	5.84177	5.17029	0.783579	0.870801	0.779481	0.811287	0.0515813	#NAME?	-1.38664	-0.301716	0.816615	#NAME?	#NAME?	-0.224201	-0.131855	-0.228614	-0.19489	0.0546349	#NAME?	#NAME?	#NAME?	#NAME?	#NAME?	#NAME?		30078	30252	30078	30611.9	31051.3	35791.9	1.15879	1.16398	1.36803	1.23027	0.119336	#NAME?	#NAME?	#NAME?	0.162442	0.16787	0.386835	0.239049	0.128015	#NAME?	#NAME?	#NAME?
911	Plate 12	G5	Sample	hsa-miR-3678-5p	MIMAT0018102	5.50428	5.94901	4.48042	6.01038	7.08465	5.2168	0.971077	1.05607	0.786493	0.93788	0.137821	#NAME?	-0.337037	-0.0925248	0.423757	#NAME?	#NAME?	-0.0290504	0.0556099	-0.221068	-0.0648363	0.141768	#NAME?	#NAME?	#NAME?	#NAME?	#NAME?	#NAME?		29795	29652	29795	30954.1	31329	30610.4	1.17175	1.17439	1.16999	1.17204	0.00221679	#NAME?	#NAME?	#NAME?	0.176004	0.17878	0.174161	0.176315	0.00232504	#NAME?	#NAME?	#NAME?
912	Plate 12	H5	Sample	hsa-miR-3684	MIMAT0018112	5.53243	5.7945	6.23893	5.91203	5.94198	6.33509	0.955186	0.885739	0.955088	0.932005	0.0400668	#NAME?	-0.519036	-0.101591	0.457589	#NAME?	#NAME?	-0.0451208	-0.116323	-0.0452208	-0.0688881	0.0410796	#NAME?	#NAME?	#NAME?	#NAME?	#NAME?	#NAME?		31234	30132	31234	29470.2	28620.5	32577.1	1.11557	1.07286	1.24516	1.14453	0.0897257	#NAME?	#NAME?	#NAME?	0.117527	0.0736421	0.253706	0.148292	0.0938918	#NAME?	#NAME?	#NAME?
913	Plate 12	A6	Sample	hsa-miR-3606-5p	MIMAT0017983	4.18611	5.11704	5.66567	5.32098	5.79211	6.09461	0.859693	0.863398	0.918833	0.880641	0.0331267	#NAME?	-0.918874	-0.183374	0.582434	#NAME?	#NAME?	-0.143456	-0.139581	-0.082192	-0.121743	0.0343068	#NAME?	#NAME?	#NAME?	#NAME?	#NAME?	#NAME?		30219	28024	30219	29589.7	27147.7	28731.5	1.1201	1.01765	1.09817	1.07864	0.0539431	#NAME?	#NAME?	#NAME?	0.122202	0.0176984	0.0995874	0.0798292	0.0549821	#NAME?	#NAME?	#NAME?
914	Plate 12	B6	Sample	hsa-miR-3614-5p	MIMAT0017992	5.64078	5.77347	5.06705	5.41794	5.99899	5.17124	0.875358	0.894238	0.779624	0.84974	0.0614514	#NAME?	-1.074	-0.234907	0.649563	#NAME?	#NAME?	-0.127108	-0.107522	-0.22846	-0.154363	0.0649124	#NAME?	#NAME?	#NAME?	#NAME?	#NAME?	#NAME?		29464	28579	29464	29513.7	27750	30586.4	1.11722	1.04023	1.16907	1.10884	0.0648285	#NAME?	#NAME?	#NAME?	0.119227	0.0404685	0.1732	0.110965	0.0667502	#NAME?	#NAME?	#NAME?
915	Plate 12	C6	Sample	hsa-miR-3622a-3p	MIMAT0018004	4.75292	6.22758	3.99929	5.50484	7.07588	4.32607	0.889398	1.05476	0.652206	0.865456	0.202344	#NAME?	-0.567653	-0.208468	0.469061	#NAME?	#NAME?	-0.11253	0.0543241	-0.369388	-0.142531	0.213443	#NAME?	#NAME?	#NAME?	#NAME?	#NAME?	#NAME?		31812	30108	31812	32464.5	30040.1	28380.7	1.22892	1.12608	1.08476	1.14659	0.0742338	#NAME?	#NAME?	#NAME?	0.236395	0.128395	0.0858202	0.150203	0.0776205	#NAME?	#NAME?	#NAME?
916	Plate 12	D6	Sample	hsa-miR-3653	MIMAT0018073	5.97822	6.01278	6.03059	6.45996	6.54792	5.95727	1.04371	0.976064	0.898128	0.972635	0.0728533	#NAME?	-0.19392	-0.04003	0.407256	#NAME?	#NAME?	0.0434316	-0.0240232	-0.103502	-0.0280313	0.0735489	#NAME?	#NAME?	#NAME?	#NAME?	#NAME?	#NAME?		27550	27691	27550	27967.3	27384.4	26249.1	1.05868	1.02652	1.00329	1.0295	0.0278148	#NAME?	#NAME?	#NAME?	0.0591907	0.0266294	0.0032922	0.0297041	0.0280758	#NAME?	#NAME?	#NAME?
917	Plate 12	E6	Sample	hsa-miR-3662	MIMAT0018083	5.69285	6.30893	5.49629	5.93702	6.95768	6.08903	0.959224	1.03714	0.917991	0.971453	0.0605103	#NAME?	-0.210269	-0.0417838	0.408691	#NAME?	#NAME?	-0.0410302	0.0369402	-0.083055	-0.0290483	0.0608883	#NAME?	#NAME?	#NAME?	#NAME?	#NAME?	#NAME?		30916	30544	30916	32366.3	31334.2	28189.5	1.2252	1.17459	1.07746	1.15908	0.0750838	#NAME?	#NAME?	#NAME?	0.232444	0.178984	0.0783398	0.163256	0.0782469	#NAME?	#NAME?	#NAME?
918	Plate 12	F6	Sample	hsa-miR-3670	MIMAT0018093	6.11863	4.90186	5.33716	6.24169	5.36125	5.15789	1.00845	0.799172	0.777612	0.861744	0.127506	#NAME?	-0.774582	-0.214669	0.529373	#NAME?	#NAME?	0.00843711	-0.207474	-0.230628	-0.143222	0.13185	#NAME?	#NAME?	#NAME?	#NAME?	#NAME?	#NAME?		30448	29397	30448	30467.3	29344.9	30926.5	1.15332	1.10001	1.18207	1.14513	0.0416362	#NAME?	#NAME?	#NAME?	0.156726	0.101481	0.186847	0.148351	0.0432949	#NAME?	#NAME?	#NAME?
919	Plate 12	G6	Sample	hsa-miR-3678-3p	MIMAT0018103	4.97205	5.20558	4.21029	5.49508	5.88663	4.48938	0.887821	0.877488	0.676827	0.814045	0.118947	#NAME?	-1.07564	-0.296819	0.650332	#NAME?	#NAME?	-0.114165	-0.124892	-0.341555	-0.193537	0.128299	#NAME?	#NAME?	#NAME?	#NAME?	#NAME?	#NAME?		30591	30256	30591	31257.5	31114.1	31486.4	1.18323	1.16633	1.20347	1.18435	0.0185929	#NAME?	#NAME?	#NAME?	0.188066	0.170334	0.209409	0.18927	0.0195649	#NAME?	#NAME?	#NAME?
920	Plate 12	H6	Sample	hsa-miR-3685	MIMAT0018113	6.06572	6.15784	5.87618	6.55884	6.03839	5.52372	1.05969	0.90011	0.832765	0.930855	0.116545	#NAME?	-0.407328	-0.103372	0.435118	#NAME?	#NAME?	0.0591687	-0.101455	-0.171767	-0.0713513	0.118375	#NAME?	#NAME?	#NAME?	#NAME?	#NAME?	#NAME?		28422	26584	28422	26330.6	24500.9	25046.7	0.996725	0.918434	0.957331	0.957497	0.0391456	#NAME?	#NAME?	#NAME?	-0.00327352	-0.0805482	-0.042393	-0.0420716	0.0386383	#NAME?	#NAME?	#NAME?
921	Plate 12	A7	Sample	hsa-miR-3607-3p	MIMAT0017985	5.4988	6.16205	4.86809	6.80249	7.27876	5.42996	1.09906	1.08501	0.81863	1.0009	0.158004	#NAME?	-0.000393037	0.00129351	0.39909	#NAME?	#NAME?	0.0976434	0.0839602	-0.186739	-0.00171165	0.160384	#NAME?	#NAME?	#NAME?	#NAME?	#NAME?	#NAME?		29661	29065	29661	29105.9	28711.6	28633.7	1.10178	1.07628	1.09443	1.09083	0.0131284	#NAME?	#NAME?	#NAME?	0.103301	0.0771349	0.0957418	0.0920591	0.013466	#NAME?	#NAME?	#NAME?
922	Plate 12	B7	Sample	hsa-miR-3615	MIMAT0017994	5.09735	4.80096	3.37902	4.79631	5.18723	3.56904	0.774924	0.773233	0.538075	0.69541	0.136259	#NAME?	-1.64227	-0.524063	0.984746	#NAME?	#NAME?	-0.233529	-0.235355	-0.502825	-0.323903	0.154954	#NAME?	#NAME?	#NAME?	#NAME?	#NAME?	#NAME?		30251	28286	30251	30365.9	28006.1	28723.2	1.14948	1.04983	1.09785	1.09905	0.0498354	#NAME?	#NAME?	#NAME?	0.152719	0.0501963	0.099258	0.100724	0.0512769	#NAME?	#NAME?	#NAME?
923	Plate 12	C7	Sample	hsa-miR-3622a-5p	MIMAT0018003	5.47387	4.84599	4.70557	6.18488	5.74685	5.27904	0.999269	0.856653	0.795877	0.883933	0.104404	#NAME?	-0.712923	-0.177992	0.509457	#NAME?	#NAME?	-0.000731111	-0.146639	-0.211001	-0.119457	0.107738	#NAME?	#NAME?	#NAME?	#NAME?	#NAME?	#NAME?		30198	30582	30198	30881.1	31097.6	30569.5	1.16898	1.16571	1.16842	1.16771	0.00174679	#NAME?	#NAME?	#NAME?	0.173105	0.169685	0.172522	0.171771	0.00182975	#NAME?	#NAME?	#NAME?
924	Plate 12	D7	Sample	hsa-miR-3654	MIMAT0018074	5.60098	6.22013	5.3306	5.91406	7.05709	5.44376	0.955514	1.05196	0.820711	0.942729	0.116155	#NAME?	-0.33887	-0.0850845	0.424026	#NAME?	#NAME?	-0.0447883	0.0515667	-0.18453	-0.0592504	0.118711	#NAME?	#NAME?	#NAME?	#NAME?	#NAME?	#NAME?		27763	25739	27763	28242.1	25945.9	26152	1.06908	0.972603	0.999577	1.01375	0.0497783	#NAME?	#NAME?	#NAME?	0.069788	-0.0272841	-0.000423297	0.0140269	0.0501234	#NAME?	#NAME?	#NAME?
925	Plate 12	E7	Sample	hsa-miR-3663-5p	MIMAT0018084	5.14201	5.46578	4.93622	5.24424	6.28333	5.67669	0.847293	0.936622	0.855827	0.879914	0.0492954	#NAME?	-0.890478	-0.184566	0.571277	#NAME?	#NAME?	-0.156459	-0.063998	-0.147504	-0.122654	0.0509941	#NAME?	#NAME?	#NAME?	#NAME?	#NAME?	#NAME?		32322	30755	32322	33906.4	32138.4	28677.1	1.2835	1.20473	1.09609	1.19478	0.0941017	#NAME?	#NAME?	#NAME?	0.294846	0.210744	0.0974472	0.201012	0.0990585	#NAME?	#NAME?	#NAME?
926	Plate 12	F7	Sample	hsa-miR-3671	MIMAT0018094	5.59588	4.90867	4.96708	5.58517	5.5943	4.95884	0.902376	0.833912	0.747603	0.827964	0.077558	#NAME?	-1.16465	-0.272361	0.693629	#NAME?	#NAME?	-0.0991173	-0.170556	-0.263181	-0.177618	0.0822593	#NAME?	#NAME?	#NAME?	#NAME?	#NAME?	#NAME?		32649	31862	32649	32738.6	32414.4	33055.5	1.2393	1.21508	1.26344	1.23927	0.024183	#NAME?	#NAME?	#NAME?	0.247449	0.221698	0.273278	0.247475	0.0257901	#NAME?	#NAME?	#NAME?
927	Plate 12	G7	Sample	hsa-miR-3679-5p	MIMAT0018104	4.62211	4.83688	4.24313	4.98904	5.70768	4.68991	0.806062	0.850813	0.707058	0.787978	0.073564	#NAME?	-1.45383	-0.343773	0.85806	#NAME?	#NAME?	-0.200115	-0.152762	-0.307791	-0.220222	0.0794466	#NAME?	#NAME?	#NAME?	#NAME?	#NAME?	#NAME?		32020	30867	32020	32785.2	32332.4	31637	1.24106	1.212	1.20923	1.22076	0.0176321	#NAME?	#NAME?	#NAME?	0.24933	0.218437	0.215498	0.227755	0.0187421	#NAME?	#NAME?	#NAME?
928	Plate 12	H7	Sample	hsa-miR-3686	MIMAT0018114	5.57266	7.24944	6.70299	5.88796	7.37549	6.50325	0.951297	1.09942	0.98044	1.01039	0.0784737	#NAME?	0.0631441	0.0149083	0.399956	#NAME?	#NAME?	-0.0490669	0.0980026	-0.0196177	0.00977264	0.0778152	#NAME?	#NAME?	#NAME?	#NAME?	#NAME?	#NAME?		27940	26940	27940	25943	25343.9	29076.1	0.982053	0.950034	1.11134	1.01448	0.0854035	#NAME?	#NAME?	#NAME?	-0.0178985	-0.0495872	0.113158	0.015224	0.0862804	#NAME?	#NAME?	#NAME?
929	Plate 12	A8	Sample	hsa-miR-3607-5p	MIMAT0017984	4.28614	5.85919	5.14813	5.8351	6.40297	5.41872	0.942757	0.954457	0.816934	0.904716	0.076246	#NAME?	-0.650965	-0.144463	0.491107	#NAME?	#NAME?	-0.0577467	-0.0458605	-0.188539	-0.0973821	0.0791677	#NAME?	#NAME?	#NAME?	#NAME?	#NAME?	#NAME?		29957	29458	29957	29606.2	29459.1	26458.4	1.12072	1.10429	1.01129	1.07877	0.0590122	#NAME?	#NAME?	#NAME?	0.122847	0.105888	0.0113083	0.0800143	0.0601023	#NAME?	#NAME?	#NAME?
930	Plate 12	B8	Sample	hsa-miR-3616-5p	MIMAT0017995	6.98704	6.86675	6.00632	7.06505	6.908	6.00453	1.14148	1.02974	0.905252	1.02549	0.118169	#NAME?	0.141483	0.0363121	0.403437	#NAME?	#NAME?	0.138644	0.0296079	-0.096153	0.0240331	0.117498	#NAME?	#NAME?	#NAME?	#NAME?	#NAME?	#NAME?		30714	29621	30714	31045.7	29689	24958	1.17521	1.11292	0.953942	1.08069	0.114101	#NAME?	#NAME?	#NAME?	0.179642	0.11478	-0.0457368	0.0828951	0.116023	#NAME?	#NAME?	#NAME?
931	Plate 12	C8	Sample	hsa-miR-3622b-3p	MIMAT0018006	4.45304	5.13685	4.99891	5.48921	5.63415	5.29037	0.886873	0.839852	0.797585	0.841436	0.0446651	#NAME?	-1.18756	-0.249074	0.705332	#NAME?	#NAME?	-0.115148	-0.16429	-0.209173	-0.16287	0.0470286	#NAME?	#NAME?	#NAME?	#NAME?	#NAME?	#NAME?		31282	30252	31282	32208.7	31130.9	25972	1.21924	1.16696	0.992698	1.1263	0.118617	#NAME?	#NAME?	#NAME?	0.226107	0.170993	-0.00729428	0.129935	0.121997	#NAME?	#NAME?	#NAME?
932	Plate 12	D8	Sample	hsa-miR-3655	MIMAT0018075	4.41122	4.36514	3.61664	5.05147	4.5954	3.50194	0.816148	0.685011	0.527958	0.676372	0.144289	#NAME?	-1.69046	-0.56411	1.01962	#NAME?	#NAME?	-0.189375	-0.33237	-0.515044	-0.345596	0.163237	#NAME?	#NAME?	#NAME?	#NAME?	#NAME?	#NAME?		32304	30629	32304	33087.7	31248.7	24631.9	1.25251	1.17138	0.941477	1.12179	0.161338	#NAME?	#NAME?	#NAME?	0.261564	0.175623	-0.0580025	0.126395	0.165373	#NAME?	#NAME?	#NAME?
933	Plate 12	E8	Sample	hsa-miR-3663-3p	MIMAT0018085	3.70977	4.77847	4.29503	4.09151	5.09225	4.65284	0.661051	0.759075	0.701469	0.707198	0.0492625	#NAME?	-2.16108	-0.499814	1.41323	#NAME?	#NAME?	-0.359354	-0.250691	-0.314	-0.308015	0.0545778	#NAME?	#NAME?	#NAME?	#NAME?	#NAME?	#NAME?		28088	27603	28088	29661.6	29181.2	22865.8	1.12282	1.09388	0.873972	1.03022	0.136089	#NAME?	#NAME?	#NAME?	0.125019	0.0951743	-0.123571	0.0322075	0.135731	#NAME?	#NAME?	#NAME?
934	Plate 12	F8	Sample	hsa-miR-3672	MIMAT0018095	6.50168	7.32496	5.92827	7.00528	7.74361	5.61814	1.13182	1.1543	0.847	1.04437	0.171299	#NAME?	0.203674	0.0626361	0.408098	#NAME?	#NAME?	0.12935	0.150947	-0.156767	0.0411768	0.171764	#NAME?	#NAME?	#NAME?	#NAME?	#NAME?	#NAME?		30346	30007	30346	30641.8	30893.2	27024.5	1.15992	1.15805	1.03293	1.11697	0.072788	#NAME?	#NAME?	#NAME?	0.163626	0.16167	0.0330875	0.119461	0.0748082	#NAME?	#NAME?	#NAME?
935	Plate 12	G8	Sample	hsa-miR-3679-3p	MIMAT0018105	7.04648	6.48649	8.03928	8.26424	7.08188	8.38931	1.33522	1.05566	1.26479	1.21856	0.145404	#NAME?	1.12817	0.285172	0.675466	#NAME?	#NAME?	0.320429	0.0552037	0.255318	0.210317	0.138221	#NAME?	#NAME?	#NAME?	#NAME?	#NAME?	#NAME?		26013	25715	26013	26816.8	27249.3	25270.7	1.01513	1.02146	0.965895	1.00083	0.0304187	#NAME?	#NAME?	#NAME?	0.0151654	0.0215297	-0.0339287	0.000922124	0.030349	#NAME?	#NAME?	#NAME?
936	Plate 12	H8	Sample	hsa-miR-3687	MIMAT0018115	4.92666	5.24888	5.22564	5.64568	4.99226	4.81957	0.912153	0.74417	0.726605	0.794309	0.102433	#NAME?	-1.26846	-0.332227	0.748478	#NAME?	#NAME?	-0.0890514	-0.266929	-0.28619	-0.214057	0.108686	#NAME?	#NAME?	#NAME?	#NAME?	#NAME?	#NAME?		26590	28387	26590	24875.7	27051.3	25200.9	0.941652	1.01404	0.963224	0.972971	0.0371639	#NAME?	#NAME?	#NAME?	-0.0578305	0.0140664	-0.0365711	-0.0267784	0.0369353	#NAME?	#NAME?	#NAME?
937	Plate 12	A9	Sample	hsa-miR-3609	MIMAT0017986	5.10957	5.75936	5.70821	5.47241	5.65437	5.34825	0.884158	0.842866	0.806311	0.844445	0.0389474	#NAME?	-1.18091	-0.243925	0.701913	#NAME?	#NAME?	-0.117964	-0.161116	-0.199849	-0.159643	0.0409627	#NAME?	#NAME?	#NAME?	#NAME?	#NAME?	#NAME?		28750	29222	28750	27406.4	27792.6	26024.7	1.03745	1.04183	0.994712	1.02466	0.0260301	#NAME?	#NAME?	#NAME?	0.0376587	0.042086	-0.00528353	0.0248204	0.0261646	#NAME?	#NAME?	#NAME?
938	Plate 12	B9	Sample	hsa-miR-3616-3p	MIMAT0017996	7.44723	6.12019	5.49321	6.26814	5.57636	4.91546	1.01272	0.831238	0.741062	0.861674	0.138363	#NAME?	-0.742513	-0.214786	0.518809	#NAME?	#NAME?	0.012697	-0.17338	-0.270327	-0.14367	0.143832	#NAME?	#NAME?	#NAME?	#NAME?	#NAME?	#NAME?		27527	24411	27527	26860.3	23272.1	25058.6	1.01678	0.872373	0.957787	0.948978	0.0726034	#NAME?	#NAME?	#NAME?	0.0168178	-0.125107	-0.0419434	-0.0500775	0.0713112	#NAME?	#NAME?	#NAME?
939	Plate 12	C9	Sample	hsa-miR-3622b-5p	MIMAT0018005	5.94206	6.22828	5.21637	5.88098	6.13484	4.91115	0.95017	0.914488	0.740413	0.868357	0.11223	#NAME?	-0.783532	-0.20364	0.532401	#NAME?	#NAME?	-0.0502112	-0.0866515	-0.271037	-0.135967	0.118385	#NAME?	#NAME?	#NAME?	#NAME?	#NAME?	#NAME?		28273	27054	28273	28120.4	26515.6	28002.7	1.06448	0.993958	1.07032	1.04292	0.0425002	#NAME?	#NAME?	#NAME?	0.0650906	-0.00603628	0.0710471	0.0433672	0.0428882	#NAME?	#NAME?	#NAME?
940	Plate 12	D9	Sample	hsa-miR-3656	MIMAT0018076	5.30508	6.22329	4.28661	4.9469	5.90787	3.72751	0.799253	0.880654	0.561966	0.747291	0.165577	#NAME?	-1.21677	-0.420258	0.720582	#NAME?	#NAME?	-0.207388	-0.121601	-0.474241	-0.267743	0.183904	#NAME?	#NAME?	#NAME?	#NAME?	#NAME?	#NAME?		29877	29020	29877	29555.5	28186.6	28222.3	1.1188	1.0566	1.07871	1.0847	0.0315327	#NAME?	#NAME?	#NAME?	0.120862	0.0570699	0.0796206	0.0858508	0.0323491	#NAME?	#NAME?	#NAME?
941	Plate 12	E9	Sample	hsa-miR-3664-5p	MIMAT0018086	5.49578	4.61154	5.57817	4.96972	4.42619	5.36188	0.802941	0.659789	0.808365	0.757031	0.0842582	#NAME?	-1.60322	-0.401575	0.957227	#NAME?	#NAME?	-0.203446	-0.360782	-0.197659	-0.253963	0.0925538	#NAME?	#NAME?	#NAME?	#NAME?	#NAME?	#NAME?		31133	29231	31133	31786.9	29471.4	30321.2	1.20327	1.10476	1.15893	1.15565	0.0493372	#NAME?	#NAME?	#NAME?	0.209196	0.106366	0.162589	0.159384	0.0514898	#NAME?	#NAME?	#NAME?
942	Plate 12	F9	Sample	hsa-miR-3673	MIMAT0018096	6.85235	6.97866	7.41534	6.07874	6.64995	6.3247	0.982121	0.991272	0.953522	0.975638	0.0196921	#NAME?	-0.197612	-0.0355815	0.40757	#NAME?	#NAME?	-0.0179269	-0.00873983	-0.0468086	-0.0244918	0.0198653	#NAME?	#NAME?	#NAME?	#NAME?	#NAME?	#NAME?		28472	27928	28472	27752.4	27385.6	26859.8	1.05055	1.02657	1.02663	1.03458	0.013825	#NAME?	#NAME?	#NAME?	0.0509266	0.0266766	0.0267389	0.0347807	0.0139828	#NAME?	#NAME?	#NAME?
943	Plate 12	G9	Sample	hsa-miR-3680-3p	MIMAT0018107	8.02624	7.22528	5.88018	7.63097	7.08762	5.46731	1.23291	1.05651	0.82426	1.03789	0.20496	#NAME?	0.153211	0.0536595	0.404187	#NAME?	#NAME?	0.225498	0.0560458	-0.180766	0.0335927	0.20406	#NAME?	#NAME?	#NAME?	#NAME?	#NAME?	#NAME?		31098	30850	31098	30969.9	31180.6	30570.7	1.17234	1.16883	1.16847	1.16988	0.00214036	#NAME?	#NAME?	#NAME?	0.176629	0.172945	0.172569	0.174048	0.00224386	#NAME?	#NAME?	#NAME?
944	Plate 12	H9	Sample	hsa-miR-3688-3p	MIMAT0018116	5.99353	8.65432	6.44057	5.59205	7.49357	5.36046	0.903487	1.11703	0.808152	0.942889	0.158162	#NAME?	-0.286638	-0.0848409	0.416931	#NAME?	#NAME?	-0.0979717	0.115069	-0.197886	-0.0602627	0.159849	#NAME?	#NAME?	#NAME?	#NAME?	#NAME?	#NAME?		29048	28610	29048	26157.9	25863.3	27131.9	0.99019	0.969505	1.03703	0.998909	0.0345981	#NAME?	#NAME?	#NAME?	-0.00979597	-0.0303549	0.0372366	-0.000971431	0.0346491	#NAME?	#NAME?	#NAME?
945	Plate 12	A10	Sample	hsa-miR-3610	MIMAT0017987	5.04132	5.68737	4.25628	5.04188	6.01818	4.48281	0.814598	0.897097	0.675835	0.795843	0.111817	#NAME?	-1.21391	-0.329444	0.719074	#NAME?	#NAME?	-0.191022	-0.104567	-0.34267	-0.212753	0.12053	#NAME?	#NAME?	#NAME?	#NAME?	#NAME?	#NAME?		30012	30471	30012	29578	29060.8	27874.8	1.11965	1.08937	1.06543	1.09148	0.027174	#NAME?	#NAME?	#NAME?	0.121744	0.0905389	0.0660616	0.0927813	0.0279086	#NAME?	#NAME?	#NAME?
946	Plate 12	B10	Sample	hsa-miR-3617-5p	MIMAT0017997	7.14926	6.83578	5.36299	5.69979	6.67564	5.36459	0.920895	0.995102	0.808774	0.908257	0.0938046	#NAME?	-0.588148	-0.138827	0.474205	#NAME?	#NAME?	-0.0800769	-0.00490157	-0.197223	-0.094067	0.0969208	#NAME?	#NAME?	#NAME?	#NAME?	#NAME?	#NAME?		31220	30867	31220	31471.3	29508.2	32047.7	1.19132	1.10614	1.22492	1.17413	0.0612312	#NAME?	#NAME?	#NAME?	0.196588	0.107788	0.232148	0.178842	0.0640512	#NAME?	#NAME?	#NAME?
947	Plate 12	C10	Sample	hsa-miR-3646	MIMAT0018065	6.12754	5.49169	5.04337	5.69168	5.8317	5.34079	0.919584	0.869301	0.805186	0.86469	0.0573383	#NAME?	-0.979976	-0.209744	0.607628	#NAME?	#NAME?	-0.081421	-0.133419	-0.201049	-0.13863	0.059984	#NAME?	#NAME?	#NAME?	#NAME?	#NAME?	#NAME?		28837	28097	28837	29612	27611.9	28242	1.12094	1.03505	1.07946	1.07848	0.0429513	#NAME?	#NAME?	#NAME?	0.123074	0.0352356	0.0803905	0.0795666	0.0439249	#NAME?	#NAME?	#NAME?
948	Plate 12	D10	Sample	hsa-miR-3657	MIMAT0018077	8.37065	9.21004	7.07259	7.35171	9.39939	6.85225	1.18779	1.40112	1.03306	1.20732	0.184805	#NAME?	0.920904	0.271809	0.583245	#NAME?	#NAME?	0.182889	0.380409	0.032895	0.198731	0.174298	#NAME?	#NAME?	#NAME?	#NAME?	#NAME?	#NAME?		26796	27014	26796	27372.4	26309.4	25723.2	1.03616	0.986227	0.983191	1.00186	0.0297451	#NAME?	#NAME?	#NAME?	0.0363561	-0.0137447	-0.0167669	0.00194816	0.0298364	#NAME?	#NAME?	#NAME?
949	Plate 12	E10	Sample	hsa-miR-3665	MIMAT0018087	7.43218	4.70047	4.17199	6.34121	4.85415	4.52246	1.02453	0.723583	0.681814	0.809975	0.186978	#NAME?	-0.845656	-0.304052	0.554379	#NAME?	#NAME?	0.024438	-0.289519	-0.335954	-0.200345	0.196048	#NAME?	#NAME?	#NAME?	#NAME?	#NAME?	#NAME?		32440	29997	32440	34168.2	30322.8	29888.4	1.29341	1.13667	1.14239	1.19082	0.0888903	#NAME?	#NAME?	#NAME?	0.305538	0.139388	0.145335	0.196754	0.0942568	#NAME?	#NAME?	#NAME?
950	Plate 12	F10	Sample	hsa-miR-3674	MIMAT0018097	6.88191	5.8752	5.83925	5.76637	6.02031	5.53691	0.931652	0.897416	0.834753	0.88794	0.0491396	#NAME?	-0.831785	-0.171465	0.549327	#NAME?	#NAME?	-0.0690702	-0.104237	-0.169668	-0.114325	0.0510518	#NAME?	#NAME?	#NAME?	#NAME?	#NAME?	#NAME?		31561	32884	31561	31781.9	32332	32067.5	1.20308	1.21199	1.22568	1.21358	0.0113835	#NAME?	#NAME?	#NAME?	0.208996	0.218425	0.232951	0.220124	0.0120676	#NAME?	#NAME?	#NAME?
951	Plate 12	G10	Sample	hsa-miR-3680-5p	MIMAT0018106	5.70251	6.11244	5.5669	5.10067	6.46212	5.8129	0.824098	0.963273	0.876361	0.887911	0.0703025	#NAME?	-0.780311	-0.171513	0.531308	#NAME?	#NAME?	-0.180937	-0.0369327	-0.126064	-0.114645	0.0726782	#NAME?	#NAME?	#NAME?	#NAME?	#NAME?	#NAME?		29601	28532	29601	30434.3	28912.9	30101.6	1.15207	1.08382	1.15054	1.12881	0.0389681	#NAME?	#NAME?	#NAME?	0.155421	0.0848556	0.153825	0.131367	0.0402883	#NAME?	#NAME?	#NAME?
952	Plate 12	H10	Sample	hsa-miR-3689a-3p	MIMAT0018118	7.29066	6.49287	5.79281	6.40662	6.00433	5.34561	1.0351	0.895034	0.805913	0.912014	0.115531	#NAME?	-0.518837	-0.132872	0.457544	#NAME?	#NAME?	0.0349133	-0.106699	-0.200274	-0.0906865	0.118408	#NAME?	#NAME?	#NAME?	#NAME?	#NAME?	#NAME?		27885	26429	27885	26010.6	23961.3	27285.6	0.98461	0.898207	1.0429	0.975241	0.0728024	#NAME?	#NAME?	#NAME?	-0.0153541	-0.1002	0.0431784	-0.0241252	0.0720903	#NAME?	#NAME?	#NAME?
953	Plate 12	A11	Sample	hsa-miR-3611	MIMAT0017988	6.18675	5.37987	3.58585	6.29895	6.71511	4.30058	1.0177	1.00099	0.648362	0.889016	0.208579	#NAME?	-0.458769	-0.169719	0.444793	#NAME?	#NAME?	0.0176525	0.000985853	-0.373761	-0.118374	0.221328	#NAME?	#NAME?	#NAME?	#NAME?	#NAME?	#NAME?		28852	27417	28852	28909.7	27525.4	24080.8	1.09436	1.03181	0.920413	1.01553	0.0881073	#NAME?	#NAME?	#NAME?	0.0956632	0.0319619	-0.0786183	0.0163356	0.0881853	#NAME?	#NAME?	#NAME?
954	Plate 12	B11	Sample	hsa-miR-3618	MIMAT0017998	5.23952	5.28214	4.87264	4.23704	6.00166	5.51178	0.684563	0.894635	0.830965	0.803388	0.107717	#NAME?	-1.18814	-0.315832	0.705633	#NAME?	#NAME?	-0.332872	-0.107112	-0.173669	-0.204551	0.116005	#NAME?	#NAME?	#NAME?	#NAME?	#NAME?	#NAME?		28724	28833	28724	29428.1	29012.2	29497.5	1.11398	1.08754	1.12745	1.10966	0.0203006	#NAME?	#NAME?	#NAME?	0.115878	0.0886715	0.129818	0.111456	0.0209265	#NAME?	#NAME?	#NAME?
955	Plate 12	C11	Sample	hsa-miR-3648	MIMAT0018068	5.1977	4.83138	4.42821	4.90869	6.05572	5.34389	0.793079	0.902693	0.805653	0.833808	0.0599861	#NAME?	-1.1925	-0.262212	0.707884	#NAME?	#NAME?	-0.213999	-0.0987909	-0.200551	-0.171114	0.0629931	#NAME?	#NAME?	#NAME?	#NAME?	#NAME?	#NAME?		32322	30364	32322	33722.7	31365.1	31452.6	1.27655	1.17574	1.20218	1.21816	0.0522666	#NAME?	#NAME?	#NAME?	0.287355	0.180201	0.208041	0.225199	0.0555993	#NAME?	#NAME?	#NAME?
956	Plate 12	D11	Sample	hsa-miR-3658	MIMAT0018078	6.43476	6.30407	5.11258	5.74072	7.54092	5.57841	0.927508	1.12408	0.84101	0.964201	0.14506	#NAME?	-0.190941	-0.0525943	0.407007	#NAME?	#NAME?	-0.0733058	0.121891	-0.16307	-0.0381615	0.145695	#NAME?	#NAME?	#NAME?	#NAME?	#NAME?	#NAME?		31392	30171	31392	32584	30899.7	30882.4	1.23344	1.1583	1.18038	1.19071	0.0386221	#NAME?	#NAME?	#NAME?	0.241212	0.161926	0.185074	0.196071	0.0407708	#NAME?	#NAME?	#NAME?
957	Plate 12	E11	Sample	hsa-miR-3666	MIMAT0018088	6.60749	4.448	3.72785	5.72403	5.39501	4.62029	0.924812	0.804205	0.696563	0.808526	0.114186	#NAME?	-1.12833	-0.306633	0.675546	#NAME?	#NAME?	-0.0760653	-0.202097	-0.319463	-0.199208	0.121724	#NAME?	#NAME?	#NAME?	#NAME?	#NAME?	#NAME?		32221	31902	32221	34468	33851.1	33067.8	1.30476	1.26893	1.26391	1.2792	0.0222759	#NAME?	#NAME?	#NAME?	0.317811	0.279168	0.27378	0.290253	0.0240176	#NAME?	#NAME?	#NAME?
958	Plate 12	F11	Sample	hsa-miR-3675-3p	MIMAT0018099	4.80309	5.02365	4.80291	4.08511	6.03789	5.11523	0.660017	0.900035	0.77118	0.777078	0.120117	#NAME?	-1.28244	-0.363869	0.756219	#NAME?	#NAME?	-0.360524	-0.101533	-0.237573	-0.23321	0.129551	#NAME?	#NAME?	#NAME?	#NAME?	#NAME?	#NAME?		30293	27908	30293	31003.7	28841.5	31339.6	1.17362	1.08115	1.19786	1.15088	0.061591	#NAME?	#NAME?	#NAME?	0.177973	0.0821161	0.20348	0.154523	0.0639899	#NAME?	#NAME?	#NAME?
959	Plate 12	G11	Sample	hsa-miR-3681-5p	MIMAT0018108	8.19971	4.77932	5.29903	7.45232	5.95915	6.29324	1.20405	0.888299	0.948779	1.01371	0.167588	#NAME?	0.0605977	0.0196417	0.399887	#NAME?	#NAME?	0.198295	-0.11367	-0.0516233	0.0110007	0.165142	#NAME?	#NAME?	#NAME?	#NAME?	#NAME?	#NAME?		31867	31720	31867	33288.7	33736.9	33247.9	1.26012	1.26465	1.2708	1.26519	0.00536037	#NAME?	#NAME?	#NAME?	0.269712	0.274575	0.281174	0.275153	0.00575284	#NAME?	#NAME?	#NAME?
960	Plate 12	H11	Sample	hsa-miR-3689a-5p	MIMAT0018117	7.61062	5.04089	5.19233	6.79346	5.37701	5.36399	1.0976	0.801522	0.808684	0.902601	0.168909	#NAME?	-0.465912	-0.14784	0.446227	#NAME?	#NAME?	0.0962242	-0.204962	-0.197319	-0.102019	0.171726	#NAME?	#NAME?	#NAME?	#NAME?	#NAME?	#NAME?		28815	29836	28815	27352.4	28549	28498.3	1.0354	1.07018	1.08926	1.06495	0.0273065	#NAME?	#NAME?	#NAME?	0.0355905	0.0709083	0.0904307	0.0656432	0.0277967	#NAME?	#NAME?	#NAME?
961	Plate 13	A2	Sample	hsa-miR-3690	MIMAT0018119	4.38348	6.04418	4.84783	4.88159	5.54687	5.22177	0.778134	0.860098	0.934847	0.857693	0.0783838	#NAME?	-0.96172	-0.221467	0.599931	#NAME?	#NAME?	-0.230065	-0.143032	-0.0658087	-0.146302	0.0821772	#NAME?	#NAME?	#NAME?	#NAME?	#NAME?	#NAME?		25733	29698	25733	23316.1	27498.1	30168.1	0.783229	0.970051	1.04098	0.931422	0.133149	#NAME?	#NAME?	#NAME?	-0.209329	-0.0298138	0.0412346	-0.0659693	0.129135	#NAME?	#NAME?	#NAME?
962	Plate 13	B2	Sample	hsa-miR-3908	MIMAT0018182	5.13339	6.22589	2.89221	4.63596	5.20102	3.3173	0.738981	0.80647	0.593891	0.713114	0.108624	#NAME?	-1.72486	-0.487795	1.04514	#NAME?	#NAME?	-0.272605	-0.19968	-0.436605	-0.302963	0.121345	#NAME?	#NAME?	#NAME?	#NAME?	#NAME?	#NAME?		34597	33184	34597	34390.5	31298.7	31594.1	1.15524	1.10412	1.09019	1.11652	0.034248	#NAME?	#NAME?	#NAME?	0.158728	0.105713	0.091386	0.118609	0.0354751	#NAME?	#NAME?	#NAME?
963	Plate 13	C2	Sample	hsa-miR-3918	MIMAT0018192	6.25561	6.84726	2.92173	5.7852	5.49042	3.5435	0.922173	0.851344	0.634388	0.802635	0.149948	#NAME?	-1.01035	-0.317184	0.620755	#NAME?	#NAME?	-0.0787677	-0.152204	-0.389727	-0.2069	0.162535	#NAME?	#NAME?	#NAME?	#NAME?	#NAME?	#NAME?		31188	29384	31188	30219	27996.4	26896.3	1.01511	0.987632	0.928088	0.976943	0.0444849	#NAME?	#NAME?	#NAME?	0.0151439	-0.0123448	-0.0711232	-0.0227747	0.0440692	#NAME?	#NAME?	#NAME?
964	Plate 13	D2	Sample	hsa-miR-3927-3p	MIMAT0018202	7.29606	7.43601	3.57097	6.8046	6.17493	4.17144	1.08467	0.957485	0.746808	0.929653	0.17064	#NAME?	-0.335584	-0.105235	0.423544	#NAME?	#NAME?	0.0836291	-0.0427915	-0.264048	-0.0744034	0.175981	#NAME?	#NAME?	#NAME?	#NAME?	#NAME?	#NAME?		32264	29263	32264	31964.4	28145.4	29293.5	1.07374	0.992888	1.01081	1.02581	0.0424626	#NAME?	#NAME?	#NAME?	0.0745407	-0.00710462	0.0108236	0.0260866	0.0429093	#NAME?	#NAME?	#NAME?
965	Plate 13	E2	Sample	hsa-miR-548y	MIMAT0018354	6.10539	7.43001	4.42196	6.38518	6.43315	5.13973	1.01781	0.997525	0.92016	0.978498	0.0515309	#NAME?	-0.16434	-0.0313587	0.404955	#NAME?	#NAME?	0.0177631	-0.00247579	-0.0808314	-0.021848	0.0520738	#NAME?	#NAME?	#NAME?	#NAME?	#NAME?	#NAME?		33626	32611	33626	34588.7	32486.4	31123.8	1.16189	1.14603	1.07396	1.12729	0.0468635	#NAME?	#NAME?	#NAME?	0.165685	0.149122	0.0747676	0.129858	0.0484232	#NAME?	#NAME?	#NAME?
966	Plate 13	F2	Sample	hsa-miR-550b-3p	MIMAT0018445	5.27044	6.08798	4.89234	5.1179	5.11545	4.77256	0.815804	0.793202	0.854425	0.821143	0.0309587	#NAME?	-1.37879	-0.284294	0.811901	#NAME?	#NAME?	-0.18974	-0.213867	-0.148973	-0.184194	0.0328006	#NAME?	#NAME?	#NAME?	#NAME?	#NAME?	#NAME?		33242	32441	33242	32883.4	31357.1	32644.2	1.10461	1.10619	1.12643	1.11241	0.0121657	#NAME?	#NAME?	#NAME?	0.106214	0.107838	0.128756	0.114269	0.0125724	#NAME?	#NAME?	#NAME?
967	Plate 13	G2	Sample	hsa-miR-3115	MIMAT0014977	4.72315	4.71025	2.93753	5.11126	4.31468	3.38582	0.814745	0.669034	0.606159	0.696646	0.106999	#NAME?	-1.83512	-0.521502	1.13037	#NAME?	#NAME?	-0.190866	-0.350331	-0.422306	-0.321168	0.118444	#NAME?	#NAME?	#NAME?	#NAME?	#NAME?	#NAME?		29980	28300	29980	28385	27032.9	27157.7	0.953503	0.953642	0.937107	0.948084	0.00950656	#NAME?	#NAME?	#NAME?	-0.0461693	-0.046032	-0.0622907	-0.0514973	0.00934757	#NAME?	#NAME?	#NAME?
968	Plate 13	H2	Sample	hsa-miR-548s	MIMAT0014987	7.3155	9.42357	5.64944	7.52873	7.81407	5.85757	1.20009	1.21165	1.04867	1.15347	0.0909425	#NAME?	0.977787	0.205984	0.606697	#NAME?	#NAME?	0.194556	0.205481	0.0483252	0.149454	0.0877504	#NAME?	#NAME?	#NAME?	#NAME?	#NAME?	#NAME?		27927	24513	27927	24406.3	20489.7	21803.3	0.81985	0.722818	0.75235	0.765006	0.049739	#NAME?	#NAME?	#NAME?	-0.175059	-0.264809	-0.237854	-0.225907	0.0460519	#NAME?	#NAME?	#NAME?
969	Plate 13	A3	Sample	hsa-miR-3691-5p	MIMAT0018120	4.92672	6.17036	5.55768	5.22852	5.51741	5.30269	0.833437	0.85553	0.949334	0.879433	0.061535	#NAME?	-0.862907	-0.185354	0.560779	#NAME?	#NAME?	-0.171057	-0.147815	-0.0510601	-0.123311	0.063641	#NAME?	#NAME?	#NAME?	#NAME?	#NAME?	#NAME?		30771	31311	30771	29135.1	30649.6	34289.3	0.9787	1.08123	1.18319	1.08104	0.102246	#NAME?	#NAME?	#NAME?	-0.0212319	0.0821982	0.188025	0.0829971	0.104631	#NAME?	#NAME?	#NAME?
970	Plate 13	B3	Sample	hsa-miR-3909	MIMAT0018183	6.55438	7.9736	3.94537	5.69147	6.50513	3.97896	0.907231	1.00869	0.712348	0.876088	0.150604	#NAME?	-0.634559	-0.190852	0.486528	#NAME?	#NAME?	-0.0941148	0.00867501	-0.301928	-0.129123	0.158233	#NAME?	#NAME?	#NAME?	#NAME?	#NAME?	#NAME?		30041	29698	30041	31086.1	29583.3	29599.4	1.04424	1.04361	1.02136	1.0364	0.0130306	#NAME?	#NAME?	#NAME?	0.0445273	0.0438944	0.0214294	0.036617	0.0131567	#NAME?	#NAME?	#NAME?
971	Plate 13	C3	Sample	hsa-miR-3919	MIMAT0018193	7.47436	6.71841	3.28274	6.64017	5.26597	3.47662	1.05846	0.816541	0.622414	0.83247	0.218457	#NAME?	-0.667246	-0.264529	0.495768	#NAME?	#NAME?	0.0579559	-0.188957	-0.403492	-0.178164	0.230913	#NAME?	#NAME?	#NAME?	#NAME?	#NAME?	#NAME?		33635	32597	33635	33960.9	32783.8	32620	1.14081	1.15652	1.12559	1.14097	0.0154631	#NAME?	#NAME?	#NAME?	0.143688	0.160065	0.127892	0.143882	0.0160876	#NAME?	#NAME?	#NAME?
972	Plate 13	D3	Sample	hsa-miR-676-3p	MIMAT0018204	6.72374	8.43252	5.65483	6.02194	6.83951	5.79536	0.959909	1.06053	1.03754	1.01933	0.0527262	#NAME?	0.133716	0.0276168	0.402973	#NAME?	#NAME?	-0.0403359	0.0599991	0.0373284	0.0189972	0.0526194	#NAME?	#NAME?	#NAME?	#NAME?	#NAME?	#NAME?		33642	31758	33642	34700.8	32226.8	32693.4	1.16566	1.13687	1.12812	1.14355	0.01964	#NAME?	#NAME?	#NAME?	0.169627	0.139592	0.130516	0.146578	0.0204701	#NAME?	#NAME?	#NAME?
973	Plate 13	E3	Sample	hsa-miR-3939	MIMAT0018355	4.68229	6.10925	3.70498	4.67997	5.1614	3.78041	0.745996	0.800326	0.676801	0.741041	0.0619115	#NAME?	-1.84328	-0.432375	1.13689	#NAME?	#NAME?	-0.264935	-0.20624	-0.341584	-0.27092	0.0678699	#NAME?	#NAME?	#NAME?	#NAME?	#NAME?	#NAME?		34513	33081	34513	36907.7	34706.4	36958.9	1.23979	1.22434	1.27531	1.24648	0.0261349	#NAME?	#NAME?	#NAME?	0.247981	0.231526	0.286023	0.255177	0.0279518	#NAME?	#NAME?	#NAME?
974	Plate 13	F3	Sample	hsa-miR-548z	MIMAT0018446	5.52587	6.04685	5.24673	5.14455	4.96131	4.58311	0.820052	0.7693	0.820508	0.803287	0.029434	#NAME?	-1.51982	-0.316013	0.900668	#NAME?	#NAME?	-0.185229	-0.239606	-0.184745	-0.203193	0.0315357	#NAME?	#NAME?	#NAME?	#NAME?	#NAME?	#NAME?		33497	33042	33497	34500.9	33687.7	35792.1	1.15895	1.1884	1.23505	1.19413	0.0383731	#NAME?	#NAME?	#NAME?	0.162604	0.19351	0.242921	0.199678	0.0405122	#NAME?	#NAME?	#NAME?
975	Plate 13	G3	Sample	hsa-miR-3116	MIMAT0014978	5.31817	6.18002	4.34559	5.49181	5.51607	4.4015	0.875405	0.855322	0.787994	0.839574	0.0457843	#NAME?	-1.19807	-0.252271	0.710777	#NAME?	#NAME?	-0.127059	-0.148033	-0.219456	-0.164849	0.0484395	#NAME?	#NAME?	#NAME?	#NAME?	#NAME?	#NAME?		31571	31618	31571	31178.2	31876.6	31334.7	1.04733	1.12451	1.08124	1.08436	0.0386865	#NAME?	#NAME?	#NAME?	0.0476618	0.126775	0.0822131	0.0855498	0.0396619	#NAME?	#NAME?	#NAME?
976	Plate 13	H3	Sample	hsa-miR-3125	MIMAT0014988	5.5456	7.25932	5.65978	5.45831	5.8796	5.2204	0.870065	0.911691	0.934601	0.905452	0.0327173	#NAME?	-0.729992	-0.143289	0.514805	#NAME?	#NAME?	-0.132622	-0.0895256	-0.0660596	-0.096069	0.0337601	#NAME?	#NAME?	#NAME?	#NAME?	#NAME?	#NAME?		29032	27661	29032	26555.3	24585.8	26009.4	0.892039	0.867314	0.897483	0.885612	0.0160785	#NAME?	#NAME?	#NAME?	-0.106166	-0.129958	-0.100901	-0.112342	0.0154817	#NAME?	#NAME?	#NAME?
977	Plate 13	A4	Sample	hsa-miR-3692-3p	MIMAT0018122	4.42228	4.29362	3.90588	4.53926	4.09034	4.14322	0.723567	0.634248	0.741755	0.699857	0.0575421	#NAME?	-2.16392	-0.514869	1.41589	#NAME?	#NAME?	-0.289537	-0.389888	-0.269569	-0.316331	0.0644796	#NAME?	#NAME?	#NAME?	#NAME?	#NAME?	#NAME?		33286	31442	33286	33000.1	31512.9	35204.7	1.10853	1.11168	1.21478	1.145	0.0604532	#NAME?	#NAME?	#NAME?	0.110256	0.113506	0.221381	0.148381	0.0632404	#NAME?	#NAME?	#NAME?
978	Plate 13	B4	Sample	hsa-miR-3910	MIMAT0018184	7.13881	5.91135	3.583	6.03161	5.10878	4.04318	0.96145	0.792167	0.723845	0.825821	0.122325	#NAME?	-0.994554	-0.2761	0.613878	#NAME?	#NAME?	-0.0387767	-0.214976	-0.28923	-0.180994	0.128638	#NAME?	#NAME?	#NAME?	#NAME?	#NAME?	#NAME?		33535	31245	33535	36196.5	31854.8	35045.2	1.2159	1.12374	1.20927	1.18297	0.0514012	#NAME?	#NAME?	#NAME?	0.222572	0.125978	0.215548	0.188032	0.0538554	#NAME?	#NAME?	#NAME?
979	Plate 13	C4	Sample	hsa-miR-3150b-3p	MIMAT0018194	5.25945	4.33166	2.41214	4.54349	3.58827	2.8755	0.724241	0.556397	0.514797	0.598478	0.110882	#NAME?	-2.39058	-0.74063	1.64006	#NAME?	#NAME?	-0.288794	-0.480871	-0.531045	-0.43357	0.127865	#NAME?	#NAME?	#NAME?	#NAME?	#NAME?	#NAME?		38312	34421	38312	40391	35423	39842.8	1.3568	1.24962	1.37482	1.32708	0.0676859	#NAME?	#NAME?	#NAME?	0.374513	0.258472	0.394296	0.342427	0.0733766	#NAME?	#NAME?	#NAME?
980	Plate 13	D4	Sample	hsa-miR-676-5p	MIMAT0018203	6.31431	6.68602	4.07145	5.49791	5.74268	4.67779	0.876378	0.89046	0.837459	0.868099	0.0274533	#NAME?	-1.02497	-0.204068	0.627216	#NAME?	#NAME?	-0.126046	-0.111431	-0.166812	-0.134763	0.0287012	#NAME?	#NAME?	#NAME?	#NAME?	#NAME?	#NAME?		34889	32725	34889	37542.2	33973.2	36471.8	1.26111	1.19847	1.2585	1.23936	0.0354338	#NAME?	#NAME?	#NAME?	0.270771	0.204129	0.26798	0.247627	0.0376959	#NAME?	#NAME?	#NAME?
981	Plate 13	E4	Sample	hsa-miR-3940-3p	MIMAT0018356	5.62434	6.3212	4.06319	5.44757	5.66925	4.64537	0.868353	0.879073	0.831654	0.859693	0.0248678	#NAME?	-1.09422	-0.218106	0.659083	#NAME?	#NAME?	-0.134407	-0.123244	-0.172941	-0.143531	0.0260749	#NAME?	#NAME?	#NAME?	#NAME?	#NAME?	#NAME?		36022	35025	36022	40127.1	37564.7	40339.5	1.34794	1.32517	1.39196	1.35502	0.0339534	#NAME?	#NAME?	#NAME?	0.364808	0.339972	0.41319	0.372657	0.0372347	#NAME?	#NAME?	#NAME?
982	Plate 13	F4	Sample	hsa-miR-548aa	MIMAT0018447	6.02865	6.17508	4.54837	5.45051	5.3689	4.37585	0.868821	0.832501	0.783403	0.828242	0.0428682	#NAME?	-1.29141	-0.271876	0.761237	#NAME?	#NAME?	-0.133919	-0.172045	-0.224391	-0.176785	0.0454219	#NAME?	#NAME?	#NAME?	#NAME?	#NAME?	#NAME?		33573	31951	33573	36075.7	33322.4	37173.4	1.21185	1.17551	1.28271	1.22336	0.0545165	#NAME?	#NAME?	#NAME?	0.218272	0.179959	0.29399	0.23074	0.0580288	#NAME?	#NAME?	#NAME?
983	Plate 13	G4	Sample	hsa-miR-3117-3p	MIMAT0014979	5.91079	6.12153	4.74288	5.90881	5.82048	5.37786	0.941876	0.902524	0.962792	0.935731	0.0306004	#NAME?	-0.50057	-0.0958349	0.453501	#NAME?	#NAME?	-0.0586437	-0.0989653	-0.0374195	-0.0650095	0.0312629	#NAME?	#NAME?	#NAME?	#NAME?	#NAME?	#NAME?		31028	28898	31028	32025	29810	30706.9	1.07578	1.05161	1.05958	1.06232	0.0123148	#NAME?	#NAME?	#NAME?	0.076622	0.0520032	0.0601028	0.0629094	0.012547	#NAME?	#NAME?	#NAME?
984	Plate 13	H4	Sample	hsa-miR-3126-3p	MIMAT0015377	6.41967	7.10356	5.95578	6.12596	6.09216	6.08481	0.97649	0.94465	1.08936	1.0035	0.0760397	#NAME?	0.0170664	0.00503838	0.399153	#NAME?	#NAME?	-0.0235943	-0.0558208	0.0882022	0.00292903	0.0755862	#NAME?	#NAME?	#NAME?	#NAME?	#NAME?	#NAME?		33226	28901	33226	31872.6	26363.6	28971.7	1.07065	0.930031	0.999702	1.00013	0.070313	#NAME?	#NAME?	#NAME?	0.0713915	-0.0692227	-0.000298247	0.000623523	0.0703116	#NAME?	#NAME?	#NAME?
985	Plate 13	A5	Sample	hsa-miR-3692-5p	MIMAT0018121	9.67115	5.80765	5.32231	10.669	6.50307	5.55017		1.00837	0.993639	1.001	0.0104139	#NAME?	0.000203674	0.00144556	0.39909	#NAME?	#NAME?		0.00835574	-0.00636731	0.000994215	0.0104108	#NAME?	#NAME?	#NAME?	#NAME?	#NAME?	#NAME?		31382	29685	31382	30016.4	28016.8	32524.6	1.0083	0.988352	1.1223	1.03965	0.0722656	#NAME?	#NAME?	#NAME?	0.00831442	-0.011628	0.12448	0.0403887	0.0735044	#NAME?	#NAME?	#NAME?
986	Plate 13	B5	Sample	hsa-miR-3911	MIMAT0018185	6.62026	5.20516	4.06753	5.93314	5.20277	4.50738	0.945754	0.806742	0.806951	0.853149	0.0801986	#NAME?	-0.98585	-0.229131	0.610135	#NAME?	#NAME?	-0.0546979	-0.19939	-0.199167	-0.151085	0.0834735	#NAME?	#NAME?	#NAME?	#NAME?	#NAME?	#NAME?		33760	30220	33760	35260.2	29043.4	30567.8	1.18445	1.02457	1.05478	1.08793	0.0849426	#NAME?	#NAME?	#NAME?	0.189352	0.0246573	0.055222	0.0897437	0.0876064	#NAME?	#NAME?	#NAME?
987	Plate 13	C5	Sample	hsa-miR-3920	MIMAT0018195	5.07897	5	3.79699	4.66036	4.75947	4.44045	0.742871	0.738004	0.794968	0.758614	0.0315771	#NAME?	-1.8561	-0.398562	1.14719	#NAME?	#NAME?	-0.268349	-0.273675	-0.211975	-0.251333	0.0341891	#NAME?	#NAME?	#NAME?	#NAME?	#NAME?	#NAME?		33747	32780	33747	34399.6	31818.2	33746.4	1.15554	1.12245	1.16446	1.14748	0.0221305	#NAME?	#NAME?	#NAME?	0.159048	0.124642	0.168368	0.150686	0.0230311	#NAME?	#NAME?	#NAME?
988	Plate 13	D5	Sample	hsa-miR-3928	MIMAT0018205	5.56724	5.01345	3.87674	5.15134	4.97547	4.37255	0.821134	0.771497	0.782811	0.791814	0.0260141	#NAME?	-1.61711	-0.336767	0.966939	#NAME?	#NAME?	-0.184081	-0.237231	-0.225028	-0.215447	0.0278403	#NAME?	#NAME?	#NAME?	#NAME?	#NAME?	#NAME?		33769	32712	33769	35157.6	32047.6	34649.2	1.181	1.13055	1.19561	1.16905	0.0341379	#NAME?	#NAME?	#NAME?	0.185726	0.133029	0.201106	0.173287	0.0357024	#NAME?	#NAME?	#NAME?
989	Plate 13	E5	Sample	hsa-miR-3941	MIMAT0018357	5.8771	6.2301	4.73501	6.0922	6.50078	5.31482	0.971108	1.00801	0.951505	0.976874	0.0286908	#NAME?	-0.185532	-0.033755	0.406565	#NAME?	#NAME?	-0.0290189	0.00800089	-0.0488556	-0.0232912	0.0288577	#NAME?	#NAME?	#NAME?	#NAME?	#NAME?	#NAME?		32482	31091	32482	35049.2	31528.2	32884.2	1.17736	1.11222	1.13471	1.14143	0.0330875	#NAME?	#NAME?	#NAME?	0.181901	0.114064	0.137347	0.144437	0.0344698	#NAME?	#NAME?	#NAME?
990	Plate 13	F5	Sample	hsa-miR-762	MIMAT0010313	5.71366	5.87291	4.74185	5.50282	5.9112	4.49185	0.87716	0.916591	0.80417	0.865974	0.0570388	#NAME?	-0.97161	-0.207605	0.604083	#NAME?	#NAME?	-0.125233	-0.0844926	-0.202133	-0.137286	0.0597394	#NAME?	#NAME?	#NAME?	#NAME?	#NAME?	#NAME?		36684	36115	36684	38137.4	35554.2	37424.9	1.2811	1.25425	1.29139	1.27558	0.019178	#NAME?	#NAME?	#NAME?	0.292257	0.263422	0.303353	0.286344	0.0206121	#NAME?	#NAME?	#NAME?
991	Plate 13	G5	Sample	hsa-miR-3118	MIMAT0014980	4.05719	4.93958	4.49566	4.35051	5.51855	5.00543	0.693479	0.855707	0.896115	0.8151	0.107247	#NAME?	-1.11976	-0.294951	0.671361	#NAME?	#NAME?	-0.322902	-0.14763	-0.105581	-0.192038	0.115265	#NAME?	#NAME?	#NAME?	#NAME?	#NAME?	#NAME?		28468	27310	28468	28388.5	26575.6	27020.7	0.953618	0.937509	0.932379	0.941168	0.0110824	#NAME?	#NAME?	#NAME?	-0.046056	-0.0618967	-0.0669243	-0.0582923	0.010891	#NAME?	#NAME?	#NAME?
992	Plate 13	H5	Sample	hsa-miR-3126-5p	MIMAT0014989	5.33696	5.56688	4.1918	5.44483	5.51514	4.21276	0.867916	0.855177	0.754204	0.825766	0.0623008	#NAME?	-1.24096	-0.276196	0.733495	#NAME?	#NAME?	-0.134863	-0.148184	-0.255987	-0.179678	0.0664202	#NAME?	#NAME?	#NAME?	#NAME?	#NAME?	#NAME?		26457	24538	26457	24455.3	20949.4	23482.2	0.821494	0.739034	0.810282	0.79027	0.0447246	#NAME?	#NAME?	#NAME?	-0.17351	-0.250048	-0.184059	-0.202539	0.0414807	#NAME?	#NAME?	#NAME?
993	Plate 13	A6	Sample	hsa-miR-3713	MIMAT0018164	5.37572	6.38636	5.73404	6.1963	7.15845	4.9702	0.987702	1.10999	0.889809	0.995833	0.110315	#NAME?	-0.030615	-0.00602367	0.399293	#NAME?	#NAME?	-0.012321	0.108256	-0.112105	-0.00539002	0.110344	#NAME?	#NAME?	#NAME?	#NAME?	#NAME?	#NAME?		31233	31442	31233	30554.4	31562.8	35106.8	1.02638	1.11344	1.2114	1.11707	0.0925648	#NAME?	#NAME?	#NAME?	0.0264804	0.115324	0.217799	0.119868	0.0957402	#NAME?	#NAME?	#NAME?
994	Plate 13	B6	Sample	hsa-miR-3912	MIMAT0018186	5.15133	5.39842	5.31647	4.78345	5.4009	4.84569	0.762491	0.837464	0.867518	0.822491	0.054091	#NAME?	-1.29559	-0.281929	0.763584	#NAME?	#NAME?	-0.246983	-0.166807	-0.135278	-0.183023	0.0575909	#NAME?	#NAME?	#NAME?	#NAME?	#NAME?	#NAME?		34593	32102	34593	36884	32779.5	35894.5	1.239	1.15636	1.23858	1.21131	0.0475884	#NAME?	#NAME?	#NAME?	0.24713	0.159905	0.246685	0.217907	0.0502313	#NAME?	#NAME?	#NAME?
995	Plate 13	C6	Sample	hsa-miR-3921	MIMAT0018196	5.53252	5.20446	3.82034	5.26445	4.95844	3.63902	0.839163	0.768855	0.651488	0.753169	0.0948159	#NAME?	-1.56592	-0.408955	0.931561	#NAME?	#NAME?	-0.165015	-0.240088	-0.370204	-0.258436	0.103818	#NAME?	#NAME?	#NAME?	#NAME?	#NAME?	#NAME?		34487	32549	34487	35905.3	33548.2	35485.1	1.20612	1.18348	1.22445	1.20469	0.020525	#NAME?	#NAME?	#NAME?	0.212213	0.188329	0.23165	0.210731	0.0216983	#NAME?	#NAME?	#NAME?
996	Plate 13	D6	Sample	hsa-miR-3929	MIMAT0018206	5.66279	5.66957	4.32642	5.43541	5.63176	4.00096	0.866416	0.87326	0.716286	0.818654	0.0887194	#NAME?	-1.17875	-0.288674	0.700806	#NAME?	#NAME?	-0.136429	-0.129292	-0.297572	-0.187764	0.0951631	#NAME?	#NAME?	#NAME?	#NAME?	#NAME?	#NAME?		34347	34500	34347	36507.7	35870.6	36838.4	1.22636	1.26541	1.27115	1.25431	0.0243735	#NAME?	#NAME?	#NAME?	0.233672	0.275386	0.281552	0.263537	0.0260463	#NAME?	#NAME?	#NAME?
997	Plate 13	E6	Sample	hsa-miR-3942-5p	MIMAT0018358	5.10927	4.98366	4.79823	5.51882	5.20517	4.4197	0.87971	0.807114	0.791253	0.826026	0.0471636	#NAME?	-1.29407	-0.275741	0.762728	#NAME?	#NAME?	-0.122582	-0.198992	-0.215957	-0.179177	0.0497415	#NAME?	#NAME?	#NAME?	#NAME?	#NAME?	#NAME?		37109	36098	37109	40850.5	38772.8	40719.5	1.37224	1.36779	1.40507	1.3817	0.0203623	#NAME?	#NAME?	#NAME?	0.391455	0.386568	0.427688	0.401904	0.0224632	#NAME?	#NAME?	#NAME?
998	Plate 13	F6	Sample	hsa-miR-670	MIMAT0010357	5.4249	4.71422	5.30455	5.42808	4.74936	4.2423	0.865247	0.736435	0.759493	0.787058	0.0686874	#NAME?	-1.48429	-0.345457	0.877491	#NAME?	#NAME?	-0.13765	-0.275394	-0.250237	-0.221093	0.0733509	#NAME?	#NAME?	#NAME?	#NAME?	#NAME?	#NAME?		34526	32858	34526	36646.2	34320.4	37144	1.23101	1.21072	1.2817	1.24114	0.0365549	#NAME?	#NAME?	#NAME?	0.238619	0.217083	0.292897	0.249533	0.0390675	#NAME?	#NAME?	#NAME?
999	Plate 13	G6	Sample	hsa-miR-3119	MIMAT0014981	5.572	5.47902	5.13252	6.23492	6.12751	4.69626	0.993858	0.950132	0.840766	0.928252	0.0788566	#NAME?	-0.487313	-0.107412	0.450657	#NAME?	#NAME?	-0.00614763	-0.0502493	-0.163327	-0.0732412	0.0810728	#NAME?	#NAME?	#NAME?	#NAME?	#NAME?	#NAME?		27710	25479	27710	28236.3	26323.5	28881.4	0.948508	0.928616	0.996585	0.957903	0.0349448	#NAME?	#NAME?	#NAME?	-0.0510897	-0.0706063	-0.00341332	-0.0417031	0.034566	#NAME?	#NAME?	#NAME?
1000	Plate 13	H6	Sample	hsa-miR-3127-5p	MIMAT0014990	5.76398	5.7948	5.43886	6.12351	5.74618	4.57138	0.976099	0.891003	0.818408	0.89517	0.0789284	#NAME?	-0.708809	-0.159767	0.508187	#NAME?	#NAME?	-0.0239873	-0.110869	-0.186974	-0.107277	0.0815528	#NAME?	#NAME?	#NAME?	#NAME?	#NAME?	#NAME?		29667	27749	29667	28068.8	25356.8	29722.3	0.942879	0.894513	1.0256	0.954332	0.0662914	#NAME?	#NAME?	#NAME?	-0.0566249	-0.103775	0.025701	-0.0448996	0.0655295	#NAME?	#NAME?	#NAME?
1001	Plate 13	A7	Sample	hsa-miR-3714	MIMAT0018165	5.12192	4.16747	4.20204	5.75578	4.48388	3.84682	0.917482	0.69527	0.688692	0.767148	0.130235	#NAME?	-1.28691	-0.382423	0.758714	#NAME?	#NAME?	-0.0835773	-0.320904	-0.32825	-0.244244	0.13919	#NAME?	#NAME?	#NAME?	#NAME?	#NAME?	#NAME?		31004	31074	31004	29698.2	30555.7	32923.7	0.997613	1.07791	1.13607	1.07053	0.0695226	#NAME?	#NAME?	#NAME?	-0.00238624	0.0788079	0.138763	0.0717281	0.0708403	#NAME?	#NAME?	#NAME?
1002	Plate 13	B7	Sample	hsa-miR-3913-5p	MIMAT0018187	5.34022	5.21375	4.61297	4.85823	5.02854	4.45349	0.774411	0.779726	0.797302	0.783813	0.0119804	#NAME?	-1.70638	-0.351419	1.03136	#NAME?	#NAME?	-0.234083	-0.22835	-0.209475	-0.223969	0.0128755	#NAME?	#NAME?	#NAME?	#NAME?	#NAME?	#NAME?		33875	33450	33875	35427.6	33469.4	31841.1	1.19008	1.1807	1.09871	1.1565	0.050261	#NAME?	#NAME?	#NAME?	0.195272	0.185409	0.100144	0.160275	0.0523084	#NAME?	#NAME?	#NAME?
1003	Plate 13	C7	Sample	hsa-miR-3922-3p	MIMAT0018197	5.62537	6.05984	4.5083	5.24156	5.5753	4.56082	0.835515	0.864505	0.816517	0.838846	0.0241669	#NAME?	-1.25697	-0.253522	0.742179	#NAME?	#NAME?	-0.168863	-0.138424	-0.188983	-0.165423	0.0254543	#NAME?	#NAME?	#NAME?	#NAME?	#NAME?	#NAME?		31749	31618	31749	32407.3	31939.7	30387.9	1.08862	1.12674	1.04857	1.08798	0.039088	#NAME?	#NAME?	#NAME?	0.0897717	0.12908	0.0489201	0.0892573	0.0400825	#NAME?	#NAME?	#NAME?
1004	Plate 13	D7	Sample	hsa-miR-3934-5p	MIMAT0018349	6.70077	5.69586	4.63616	6.29691	5.45578	4.54524	1.00374	0.845973	0.813728	0.887813	0.101681	#NAME?	-0.696576	-0.171672	0.504454	#NAME?	#NAME?	0.00373694	-0.157846	-0.191948	-0.115353	0.104535	#NAME?	#NAME?	#NAME?	#NAME?	#NAME?	#NAME?		33623	31637	33623	35052.5	32244.6	32634.8	1.17747	1.13749	1.1261	1.14702	0.0269806	#NAME?	#NAME?	#NAME?	0.182017	0.140244	0.128418	0.150226	0.0281595	#NAME?	#NAME?	#NAME?
1005	Plate 13	E7	Sample	hsa-miR-3943	MIMAT0018359	4.7092	4.77761	3.82041	4.96701	4.8029	3.72977	0.791751	0.744738	0.667736	0.734742	0.0626088	#NAME?	-1.88384	-0.44469	1.16971	#NAME?	#NAME?	-0.215423	-0.266308	-0.351795	-0.277842	0.068914	#NAME?	#NAME?	#NAME?	#NAME?	#NAME?	#NAME?		35144	32736	35144	37970.7	34489.9	35397.7	1.2755	1.2167	1.22144	1.23788	0.0326661	#NAME?	#NAME?	#NAME?	0.286229	0.223418	0.228447	0.246031	0.0349026	#NAME?	#NAME?	#NAME?
1006	Plate 13	F7	Sample	hsa-miR-761	MIMAT0010364	5.11834	5.86416	5.16085	5.00955	5.69394	4.34031	0.798532	0.882903	0.77704	0.819492	0.0559573	#NAME?	-1.31029	-0.287199	0.771902	#NAME?	#NAME?	-0.208159	-0.119266	-0.231245	-0.186223	0.0591248	#NAME?	#NAME?	#NAME?	#NAME?	#NAME?	#NAME?		35363	33628	35363	36813.4	34434.6	35308.5	1.23663	1.21475	1.21836	1.22325	0.0117284	#NAME?	#NAME?	#NAME?	0.244603	0.221349	0.225177	0.230377	0.0124685	#NAME?	#NAME?	#NAME?
1007	Plate 13	G7	Sample	hsa-miR-3120-3p	MIMAT0014982	5.82949	6.05341	6.1212	6.36421	6.49885	5.93398	1.01447	1.00771	1.06235	1.02818	0.0297884	#NAME?	0.208984	0.0400886	0.408574	#NAME?	#NAME?	0.014436	0.00770301	0.0617839	0.0279743	0.0294729	#NAME?	#NAME?	#NAME?	#NAME?	#NAME?	#NAME?		32267	31602	32267	32221.9	32000.9	34623.4	1.08239	1.1289	1.19472	1.13534	0.0564413	#NAME?	#NAME?	#NAME?	0.0833887	0.131319	0.200168	0.138292	0.0587012	#NAME?	#NAME?	#NAME?
1008	Plate 13	H7	Sample	hsa-miR-3128	MIMAT0014991	6.2539	6.0372	6.12027	6.4902	5.77306	5.42375	1.03455	0.895172	0.971007	0.96691	0.0697802	#NAME?	-0.235518	-0.0485464	0.411135	#NAME?	#NAME?	0.0343749	-0.106557	-0.0291205	-0.0337674	0.0705805	#NAME?	#NAME?	#NAME?	#NAME?	#NAME?	#NAME?		30429	29782	30429	28169.2	26603.3	28132.7	0.946252	0.938487	0.970753	0.951831	0.0168407	#NAME?	#NAME?	#NAME?	-0.0533087	-0.0609374	-0.0291182	-0.0477881	0.0166124	#NAME?	#NAME?	#NAME?
1009	Plate 13	A8	Sample	hsa-miR-3180	MIMAT0018178	4.1269	3.43147	4.14999	4.99986	4.20203	3.79813	0.796988	0.651567	0.679974	0.709509	0.0770784	#NAME?	-1.96533	-0.495106	1.23783	#NAME?	#NAME?	-0.209812	-0.370114	-0.338019	-0.305982	0.0848177	#NAME?	#NAME?	#NAME?	#NAME?	#NAME?	#NAME?		29756	29142	29756	27781	28490.1	30260.8	0.933212	1.00505	1.04418	0.994148	0.0562833	#NAME?	#NAME?	#NAME?	-0.0661082	0.00505087	0.044474	-0.00552777	0.056045	#NAME?	#NAME?	#NAME?
1010	Plate 13	B8	Sample	hsa-miR-3914	MIMAT0018188	5.72733	5.06099	5.00656	5.53504	5.47715	4.83207	0.882296	0.849286	0.865079	0.865554	0.0165099	#NAME?	-1.05988	-0.208304	0.643021	#NAME?	#NAME?	-0.119896	-0.154365	-0.137824	-0.137362	0.0172391	#NAME?	#NAME?	#NAME?	#NAME?	#NAME?	#NAME?		33960	31397	33960	34692.8	31236.7	30724.5	1.16539	1.10194	1.06018	1.10917	0.0529765	#NAME?	#NAME?	#NAME?	0.169348	0.10346	0.0607188	0.111176	0.0547238	#NAME?	#NAME?	#NAME?
1011	Plate 13	C8	Sample	hsa-miR-3923	MIMAT0018198	5.64045	5.51925	5.30789	5.59151	5.66601	5.36809	0.891298	0.878572	0.961042	0.910304	0.0443986	#NAME?	-0.675379	-0.13558	0.498139	#NAME?	#NAME?	-0.110564	-0.123765	-0.0391898	-0.0911728	0.0454999	#NAME?	#NAME?	#NAME?	#NAME?	#NAME?	#NAME?		30494	29225	30494	30386.6	29356.1	27244.8	1.02074	1.0356	0.940112	0.998816	0.0513794	#NAME?	#NAME?	#NAME?	0.0208042	0.0357854	-0.0593426	-0.000917658	0.051149	#NAME?	#NAME?	#NAME?
1012	Plate 13	D8	Sample	hsa-miR-3935	MIMAT0018350	5.25372	4.68231	4.31278	5.25548	5.02829	4.22696	0.837733	0.779687	0.756746	0.791389	0.0417422	#NAME?	-1.57113	-0.337541	0.935105	#NAME?	#NAME?	-0.166523	-0.228392	-0.253222	-0.216046	0.0446483	#NAME?	#NAME?	#NAME?	#NAME?	#NAME?	#NAME?		35118	34342	35118	35759.3	34806.2	34567.4	1.20122	1.22786	1.19279	1.20729	0.0183079	#NAME?	#NAME?	#NAME?	0.207027	0.23527	0.198129	0.213475	0.0193917	#NAME?	#NAME?	#NAME?
1013	Plate 13	E8	Sample	hsa-miR-3944-3p	MIMAT0018360	4.41424	4.66738	4.2842	4.99562	5.29227	4.18133	0.796311	0.82062	0.748577	0.788503	0.0366507	#NAME?	-1.61093	-0.342812	0.962608	#NAME?	#NAME?	-0.210536	-0.184626	-0.262118	-0.219093	0.0394483	#NAME?	#NAME?	#NAME?	#NAME?	#NAME?	#NAME?		33845	32845	33845	35746.3	34417.9	35450.2	1.20078	1.21416	1.22325	1.21273	0.0113038	#NAME?	#NAME?	#NAME?	0.206565	0.220725	0.230371	0.21922	0.011974	#NAME?	#NAME?	#NAME?
1014	Plate 13	F8	Sample	hsa-miR-764	MIMAT0010367	6.4463	7.06614	5.61641	6.73422	7.70502	4.72225	1.07345	1.19474	0.845417	1.03787	0.177359	#NAME?	0.169256	0.053624	0.405311	#NAME?	#NAME?	0.0726635	0.189485	-0.158431	0.0345724	0.177058	#NAME?	#NAME?	#NAME?	#NAME?	#NAME?	#NAME?		29769	29422	29769	30267.9	29960.3	30181.1	1.01675	1.05691	1.04143	1.03837	0.0202544	#NAME?	#NAME?	#NAME?	0.0167946	0.0573913	0.0416874	0.0386244	0.0204709	#NAME?	#NAME?	#NAME?
1015	Plate 13	G8	Sample	hsa-miR-3121-3p	MIMAT0014983	4.99342	5.04276	4.37681	5.86421	6.15986	4.2417	0.934766	0.955148	0.759386	0.8831	0.107623	#NAME?	-0.709074	-0.179351	0.508269	#NAME?	#NAME?	-0.0658913	-0.0451595	-0.250353	-0.120468	0.112961	#NAME?	#NAME?	#NAME?	#NAME?	#NAME?	#NAME?		31902	34148	31902	31083.6	34384.8	34901.4	1.04415	1.21299	1.20431	1.15382	0.0950739	#NAME?	#NAME?	#NAME?	0.0444423	0.219489	0.2103	0.158077	0.0985177	#NAME?	#NAME?	#NAME?
1016	Plate 13	H8	Sample	hsa-miR-3129-5p	MIMAT0014992	4.85989	5.18339	5.53257	5.40517	5.55596	4.90163	0.861594	0.861507	0.877531	0.866878	0.00922669	#NAME?	-1.0556	-0.2061	0.641054	#NAME?	#NAME?	-0.141467	-0.141558	-0.124847	-0.135957	0.00962191	#NAME?	#NAME?	#NAME?	#NAME?	#NAME?	#NAME?		34651	32527	34651	31237.2	28870.3	31514.3	1.04931	1.01846	1.08744	1.05174	0.0345532	#NAME?	#NAME?	#NAME?	0.0496724	0.0185105	0.0885624	0.0522484	0.0350969	#NAME?	#NAME?	#NAME?
1017	Plate 13	A9	Sample	hsa-miR-3907	MIMAT0018179	5.10111	5.40355	4.5716	5.79501	6.06636	4.29495	0.923736	0.94065	0.768919	0.877768	0.094645	#NAME?	-0.779071	-0.188088	0.530888	#NAME?	#NAME?	-0.0771664	-0.0598925	-0.240019	-0.125693	0.0993856	#NAME?	#NAME?	#NAME?	#NAME?	#NAME?	#NAME?		29621	27741	29621	27476.2	27723.4	30181.2	0.922972	0.977999	1.04144	0.980802	0.0592821	#NAME?	#NAME?	#NAME?	-0.0761217	-0.0219281	0.0416915	-0.0187861	0.0589694	#NAME?	#NAME?	#NAME?
1018	Plate 13	B9	Sample	hsa-miR-3915	MIMAT0018189	5.2619	5.80868	5.57715	4.82922	5.81951	5.53353	0.769787	0.902374	0.99066	0.887607	0.111175	#NAME?	-0.672572	-0.172007	0.497317	#NAME?	#NAME?	-0.23908	-0.0991199	-0.00935283	-0.115851	0.115774	#NAME?	#NAME?	#NAME?	#NAME?	#NAME?	#NAME?		33505	32176	33505	34025.8	32711	32673	1.14298	1.15395	1.12742	1.14145	0.0133307	#NAME?	#NAME?	#NAME?	0.145955	0.157382	0.129785	0.144374	0.0138662	#NAME?	#NAME?	#NAME?
1019	Plate 13	C9	Sample	hsa-miR-3924	MIMAT0018199	6.60377	6.49701	5.91393	6.20883	6.19817	6.15675	0.9897	0.961088	1.10224	1.01767	0.0746162	#NAME?	0.113561	0.0252762	0.40189	#NAME?	#NAME?	-0.0103159	-0.039143	0.100733	0.0170914	0.073856	#NAME?	#NAME?	#NAME?	#NAME?	#NAME?	#NAME?		30316	29629	30316	30026.3	30405.9	30362.6	1.00863	1.07263	1.0477	1.04299	0.0322565	#NAME?	#NAME?	#NAME?	0.00864567	0.073408	0.0480336	0.0433624	0.0326329	#NAME?	#NAME?	#NAME?
1020	Plate 13	D9	Sample	hsa-miR-3936	MIMAT0018351	5.00723	4.94217	4.40203	4.74834	4.91606	4.43719	0.756895	0.762284	0.794383	0.771188	0.020268	#NAME?	-1.79087	-0.374846	1.09553	#NAME?	#NAME?	-0.253059	-0.247207	-0.212601	-0.237622	0.0218661	#NAME?	#NAME?	#NAME?	#NAME?	#NAME?	#NAME?		32493	32941	32493	32890.2	34102.2	32892	1.10484	1.20303	1.13498	1.14761	0.0502977	#NAME?	#NAME?	#NAME?	0.10645	0.208938	0.137629	0.151006	0.0525372	#NAME?	#NAME?	#NAME?
1021	Plate 13	E9	Sample	hsa-miR-3945	MIMAT0018361	4.18259	5.39288	4.49488	4.45677	5.64084	4.51124	0.710418	0.874669	0.807641	0.797576	0.0825869	#NAME?	-1.34488	-0.326306	0.791847	#NAME?	#NAME?	-0.304066	-0.127825	-0.198431	-0.210107	0.0886986	#NAME?	#NAME?	#NAME?	#NAME?	#NAME?	#NAME?		34285	33433	34285	36004	35760.7	35624.8	1.20944	1.26153	1.22927	1.23341	0.0262921	#NAME?	#NAME?	#NAME?	0.215722	0.271226	0.236773	0.24124	0.0280202	#NAME?	#NAME?	#NAME?
1022	Plate 13	F9	Sample	hsa-miR-759	MIMAT0010497	5.58107	4.76971	5.21173	5.51434	4.81206	4.48852	0.878996	0.746157	0.803573	0.809576	0.0666226	#NAME?	-1.33708	-0.304762	0.787299	#NAME?	#NAME?	-0.123324	-0.264758	-0.202771	-0.196951	0.0708966	#NAME?	#NAME?	#NAME?	#NAME?	#NAME?	#NAME?		31786	32329	31786	32126.9	33623.1	35552.5	1.0792	1.18613	1.22678	1.16403	0.0762312	#NAME?	#NAME?	#NAME?	0.0801215	0.191112	0.234122	0.168452	0.0794616	#NAME?	#NAME?	#NAME?
1023	Plate 13	G9	Sample	hsa-miR-3122	MIMAT0014984	4.92187	4.79433	5.02969	5.43034	5.37021	5.01152	0.865608	0.832704	0.897206	0.865173	0.032253	#NAME?	-1.03872	-0.20894	0.63338	#NAME?	#NAME?	-0.137273	-0.171831	-0.104454	-0.137853	0.0336923	#NAME?	#NAME?	#NAME?	#NAME?	#NAME?	#NAME?		34174	33039	34174	33091.1	33986.2	34922.7	1.11159	1.19893	1.20505	1.17186	0.0522842	#NAME?	#NAME?	#NAME?	0.113407	0.204614	0.211076	0.176366	0.0546194	#NAME?	#NAME?	#NAME?
1024	Plate 13	H9	Sample	hsa-miR-3130-3p	MIMAT0014994	6.05563	5.43704	4.65578	6.34778	5.39893	4.23063	1.01185	0.837158	0.757404	0.868803	0.130141	#NAME?	-0.727704	-0.202898	0.514081	#NAME?	#NAME?	0.0118275	-0.16713	-0.252506	-0.135936	0.1349	#NAME?	#NAME?	#NAME?	#NAME?	#NAME?	#NAME?		32251	31267	32251	28879	28431.5	28862.7	0.970095	1.00298	0.99594	0.989672	0.0173157	#NAME?	#NAME?	#NAME?	-0.0297702	0.00298164	-0.00405787	-0.0102821	0.0172403	#NAME?	#NAME?	#NAME?
1025	Plate 13	A10	Sample	hsa-miR-3689b-5p	MIMAT0018180	5.93261	4.95873	4.95155	6.68828	5.82437	4.1696	1.06612	0.903126	0.746478	0.905243	0.159834	#NAME?	-0.469374	-0.143623	0.44693	#NAME?	#NAME?	0.0654866	-0.098344	-0.264408	-0.0990885	0.164949	#NAME?	#NAME?	#NAME?	#NAME?	#NAME?	#NAME?		33712	31742	33712	32922.5	31847.9	33733.9	1.10592	1.1235	1.16403	1.13115	0.029797	#NAME?	#NAME?	#NAME?	0.107567	0.125726	0.167918	0.133737	0.0309625	#NAME?	#NAME?	#NAME?
1026	Plate 13	B10	Sample	hsa-miR-3916	MIMAT0018190	5.94531	5.33953	5.30785	5.42281	5.56912	4.69303	0.864406	0.863548	0.840188	0.856047	0.0137413	#NAME?	-1.13721	-0.224238	0.679913	#NAME?	#NAME?	-0.138528	-0.139425	-0.163936	-0.147296	0.0144174	#NAME?	#NAME?	#NAME?	#NAME?	#NAME?	#NAME?		34010	31220	34010	36204.8	31863.1	35936.8	1.21618	1.12404	1.24004	1.19342	0.0612604	#NAME?	#NAME?	#NAME?	0.222867	0.126281	0.248245	0.199131	0.064353	#NAME?	#NAME?	#NAME?
1027	Plate 13	C10	Sample	hsa-miR-3925-5p	MIMAT0018200	6.43905	6.23866	5.80486	6.01575	6.18393	5.35661	0.958922	0.95888	0.958987	0.95893	5.40234e-05	#NAME?	-0.33186	-0.060503	0.423005	#NAME?	#NAME?	-0.0413361	-0.041378	-0.0412695	-0.0413279	5.47073e-05	#NAME?	#NAME?	#NAME?	#NAME?	#NAME?	#NAME?		29787	29221	29787	30961.6	30103.3	29193.6	1.04005	1.06195	1.00736	1.03646	0.027475	#NAME?	#NAME?	#NAME?	0.0402925	0.0625222	0.00736725	0.0367273	0.0277498	#NAME?	#NAME?	#NAME?
1028	Plate 13	D10	Sample	hsa-miR-3937	MIMAT0018352	5.8227	4.40761	5.10573	5.48649	4.56299	4.57832	0.874558	0.707538	0.81965	0.800582	0.085127	#NAME?	-1.31284	-0.320879	0.773353	#NAME?	#NAME?	-0.127941	-0.307259	-0.185655	-0.206952	0.0915362	#NAME?	#NAME?	#NAME?	#NAME?	#NAME?	#NAME?		34314	31854	34314	36414.5	33103.4	37885.4	1.22323	1.16779	1.30728	1.23277	0.0702316	#NAME?	#NAME?	#NAME?	0.230346	0.17186	0.320541	0.240916	0.0749021	#NAME?	#NAME?	#NAME?
1029	Plate 13	E10	Sample	hsa-miR-374c-5p	MIMAT0018443	5.16228	5.00685	4.07534	5.46137	5.46196	3.64033	0.870553	0.846931	0.651724	0.789736	0.120104	#NAME?	-1.21	-0.340558	0.717013	#NAME?	#NAME?	-0.132113	-0.156839	-0.369936	-0.219629	0.130755	#NAME?	#NAME?	#NAME?	#NAME?	#NAME?	#NAME?		33861	33574	33861	37217.7	36044.9	38932.5	1.25021	1.27156	1.34341	1.28839	0.0488289	#NAME?	#NAME?	#NAME?	0.259099	0.281988	0.359856	0.300314	0.0528194	#NAME?	#NAME?	#NAME?
1030	Plate 13	F10	Sample	hsa-miR-2861	MIMAT0013802	5.36459	4.27585	5.68939	5.2653	4.49221	4.43014	0.839299	0.696563	0.793122	0.776328	0.0728348	#NAME?	-1.53718	-0.365262	0.91219	#NAME?	#NAME?	-0.164873	-0.319462	-0.213952	-0.232762	0.0789928	#NAME?	#NAME?	#NAME?	#NAME?	#NAME?	#NAME?		35231	33467	35231	37334.8	34939.7	38975.7	1.25414	1.23257	1.3449	1.2772	0.0596111	#NAME?	#NAME?	#NAME?	0.263309	0.24028	0.361485	0.288358	0.0643682	#NAME?	#NAME?	#NAME?
1031	Plate 13	G10	Sample	hsa-miR-3123	MIMAT0014985	5.62949	5.89935	5.17422	6.16511	6.91275	4.59217	0.98273	1.07189	0.82213	0.958917	0.126571	#NAME?	-0.23485	-0.0605219	0.411067	#NAME?	#NAME?	-0.0173147	0.0711385	-0.183023	-0.0430665	0.129023	#NAME?	#NAME?	#NAME?	#NAME?	#NAME?	#NAME?		32987	32885	32987	33557.7	33958.4	33279.2	1.12726	1.19795	1.14834	1.15785	0.036293	#NAME?	#NAME?	#NAME?	0.129623	0.20358	0.151529	0.161577	0.0379885	#NAME?	#NAME?	#NAME?
1032	Plate 13	H10	Sample	hsa-miR-3130-5p	MIMAT0014995	4.57989	4.9116	5.37165	4.76708	5.07556	4.38998	0.759883	0.787016	0.785933	0.777611	0.0153624	#NAME?	-1.75013	-0.36288	1.0642	#NAME?	#NAME?	-0.249814	-0.220506	-0.22167	-0.230663	0.0165951	#NAME?	#NAME?	#NAME?	#NAME?	#NAME?	#NAME?		32206	30316	32206	30416.5	27687.2	31613.1	1.02174	0.976723	1.09085	1.02977	0.0574844	#NAME?	#NAME?	#NAME?	0.0218123	-0.0231953	0.0920602	0.0302257	0.0580866	#NAME?	#NAME?	#NAME?
1033	Plate 13	A11	Sample	hsa-miR-3689b-3p	MIMAT0018181	5.11675	4.50579	5.08404	6.41017	5.47934	4.99765	1.02179	0.849627	0.894723	0.922048	0.0892764	#NAME?	-0.509236	-0.117086	0.455401	#NAME?	#NAME?	0.0217226	-0.154007	-0.10702	-0.0797681	0.0909793	#NAME?	#NAME?	#NAME?	#NAME?	#NAME?	#NAME?		30664	30028	30664	28779.5	29078.6	28063.8	0.966755	1.02581	0.968372	0.986978	0.0336363	#NAME?	#NAME?	#NAME?	-0.0330781	0.0259059	-0.0314765	-0.0128829	0.0336016	#NAME?	#NAME?	#NAME?
1034	Plate 13	B11	Sample	hsa-miR-3917	MIMAT0018191	5.3258	5.74799	4.32518	5.28583	6.18249	4.50185	0.842572	0.958657	0.805961	0.869063	0.0797205	#NAME?	-0.881217	-0.202467	0.567714	#NAME?	#NAME?	-0.161424	-0.0416041	-0.200222	-0.134417	0.0826861	#NAME?	#NAME?	#NAME?	#NAME?	#NAME?	#NAME?		32934	31872	32934	33806.7	31414.5	30207.1	1.13562	1.10821	1.04233	1.09539	0.0479496	#NAME?	#NAME?	#NAME?	0.138301	0.109924	0.0425982	0.096941	0.0491547	#NAME?	#NAME?	#NAME?
1035	Plate 13	C11	Sample	hsa-miR-3926	MIMAT0018201	5.56403	5.85593	5.26766	5.66848	5.97667	5.76691	0.903566	0.926742	1.03244	0.95425	0.0687001	#NAME?	-0.324203	-0.0675608	0.421914	#NAME?	#NAME?	-0.0978902	-0.0740896	0.0322858	-0.0465647	0.0693157	#NAME?	#NAME?	#NAME?	#NAME?	#NAME?	#NAME?		25557	24932	25557	25592.7	24813.3	23667.7	0.859704	0.875339	0.816681	0.850575	0.0303758	#NAME?	#NAME?	#NAME?	-0.137241	-0.122258	-0.178044	-0.145848	0.0288714	#NAME?	#NAME?	#NAME?
1036	Plate 13	D11	Sample	hsa-miR-3938	MIMAT0018353	4.64791	4.60674	3.91794	4.77941	4.91704	4.14621	0.761847	0.762436	0.74229	0.755524	0.0114652	#NAME?	-1.92938	-0.40445	1.20742	#NAME?	#NAME?	-0.247682	-0.247043	-0.268984	-0.25457	0.0124877	#NAME?	#NAME?	#NAME?	#NAME?	#NAME?	#NAME?		33585	34189	33585	34363.5	34334.9	32264.8	1.15433	1.21124	1.11333	1.15963	0.049166	#NAME?	#NAME?	#NAME?	0.157781	0.217625	0.115211	0.163539	0.0514491	#NAME?	#NAME?	#NAME?
1037	Plate 13	E11	Sample	hsa-miR-642b-3p	MIMAT0018444	5.38685	4.92755	4.80722	6.28978	5.55139	5.06425	1.0026	0.860798	0.906645	0.923349	0.0723633	#NAME?	-0.532026	-0.115052	0.460554	#NAME?	#NAME?	0.00260266	-0.142299	-0.0947179	-0.0781381	0.0738599	#NAME?	#NAME?	#NAME?	#NAME?	#NAME?	#NAME?		34083	32572	34083	36165.3	33830.6	35420.1	1.21485	1.19344	1.22221	1.21017	0.0149457	#NAME?	#NAME?	#NAME?	0.22146	0.198821	0.229266	0.216516	0.0158135	#NAME?	#NAME?	#NAME?
1038	Plate 13	F11	Sample	hsa-miR-2909	MIMAT0013863	5.59959	5.28207	5.00914	6.02063	5.72406	4.49656	0.959701	0.887573	0.805013	0.884095	0.0774027	#NAME?	-0.787222	-0.177726	0.53366	#NAME?	#NAME?	-0.0405472	-0.114422	-0.201234	-0.118735	0.0804304	#NAME?	#NAME?	#NAME?	#NAME?	#NAME?	#NAME?		31413	29780	31413	32094	30049.5	32183.9	1.07809	1.06006	1.11054	1.0829	0.0255843	#NAME?	#NAME?	#NAME?	0.0789915	0.0605898	0.112331	0.0839709	0.0262277	#NAME?	#NAME?	#NAME?
1039	Plate 13	G11	Sample	hsa-miR-3124-5p	MIMAT0014986	3.97632	4.36012	3.48492	4.8237	5.28917	3.64343	0.768907	0.82014	0.652278	0.747108	0.0860277	#NAME?	-1.65768	-0.420611	0.995793	#NAME?	#NAME?	-0.240032	-0.185136	-0.369306	-0.264824	0.0945551	#NAME?	#NAME?	#NAME?	#NAME?	#NAME?	#NAME?		34454	31467	34454	33739.6	31394.2	31651.2	1.13337	1.10749	1.09216	1.11101	0.0208295	#NAME?	#NAME?	#NAME?	0.135962	0.109186	0.0934079	0.112852	0.0215124	#NAME?	#NAME?	#NAME?
1040	Plate 13	H11	Sample	hsa-miR-3131	MIMAT0014996	3.56057	4.74058	2.75466	4.0835	5.05046	2.6151	0.650918	0.783125	0.468178	0.634074	0.158147	#NAME?	-1.8106	-0.657278	1.11096	#NAME?	#NAME?	-0.370853	-0.22469	-0.588744	-0.394762	0.183201	#NAME?	#NAME?	#NAME?	#NAME?	#NAME?	#NAME?		31568	32380	31568	28613.2	28440.4	24980	0.961167	1.00329	0.861965	0.942142	0.0725594	#NAME?	#NAME?	#NAME?	-0.0386048	0.00329438	-0.135079	-0.0567965	0.0709578	#NAME?	#NAME?	#NAME?
1041	Plate 14	A2	Sample	hsa-miR-3132	MIMAT0014997	5.3438	5.16291	5.24245	4.82656	4.19497	4.55788	0.600411	0.785455	0.747052	0.710973	0.0976553	#NAME?	-1.81289	-0.492134	1.11276	#NAME?	#NAME?	-0.428995	-0.222184	-0.263782	-0.304987	0.109389	#NAME?	#NAME?	#NAME?	#NAME?	#NAME?	#NAME?		34657	31397	34657	34670.8	30623.1	31600.4	1.12588	1.04437	0.995295	1.05518	0.0659581	#NAME?	#NAME?	#NAME?	0.128186	0.0446613	-0.004702	0.0560483	0.0671716	#NAME?	#NAME?	#NAME?
1042	Plate 14	B2	Sample	hsa-miR-3139	MIMAT0015007	6.85309	6.58382	7.7513	5.80081	5.48025	6.25713	0.721606	1.02611	1.02557	0.924426	0.175648	#NAME?	-0.353459	-0.11337	0.426219	#NAME?	#NAME?	-0.291698	0.0260048	0.0254691	-0.0800748	0.183272	#NAME?	#NAME?	#NAME?	#NAME?	#NAME?	#NAME?		23960	17543	23960	24845	17378.7	24662.7	0.8068	0.59268	0.776784	0.725421	0.115933	#NAME?	#NAME?	#NAME?	-0.187325	-0.379537	-0.215311	-0.260725	0.103842	#NAME?	#NAME?	#NAME?
1043	Plate 14	C2	Sample	hsa-miR-1273c	MIMAT0015017	6.77771	8.73699	5.64088	6.41793	6.7295	4.98604	0.798374	1.26001	0.81723	0.958539	0.261254	#NAME?	-0.146158	-0.0610914	0.403729	#NAME?	#NAME?	-0.208328	0.250868	-0.188225	-0.0485619	0.259508	#NAME?	#NAME?	#NAME?	#NAME?	#NAME?	#NAME?		38243	35653	38243	41639.2	36706.3	37873.6	1.35216	1.25183	1.19288	1.26562	0.0805335	#NAME?	#NAME?	#NAME?	0.36943	0.260834	0.198225	0.276163	0.0866253	#NAME?	#NAME?	#NAME?
1044	Plate 14	D2	Sample	hsa-miR-3074-3p	MIMAT0015027	8.16565	6.9	5.95848	7.10702	5.51802	5.05248	0.884095	1.03318	0.828118	0.915131	0.105995	#NAME?	-0.519678	-0.12795	0.457734	#NAME?	#NAME?	-0.118029	0.0330161	-0.17668	-0.0872309	0.108187	#NAME?	#NAME?	#NAME?	#NAME?	#NAME?	#NAME?		37719	34000	37719	38631.4	32076.3	35713.5	1.25449	1.09393	1.12484	1.15775	0.0851898	#NAME?	#NAME?	#NAME?	0.263683	0.0952243	0.127116	0.162008	0.0894853	#NAME?	#NAME?	#NAME?
1045	Plate 14	E2	Sample	hsa-miR-3163	MIMAT0015037	6.91734	6.39162	7.25601	6.62642	5.34982	6.15578	0.82431	1.00169	1.00895	0.944983	0.104569	#NAME?	-0.340843	-0.0816395	0.424317	#NAME?	#NAME?	-0.180713	0.00168468	0.0089421	-0.0566953	0.107463	#NAME?	#NAME?	#NAME?	#NAME?	#NAME?	#NAME?		37153	31510	37153	38824.2	31050.4	33569.6	1.26075	1.05894	1.05732	1.12567	0.116986	#NAME?	#NAME?	#NAME?	0.270389	0.0594525	0.0578055	0.129216	0.122262	#NAME?	#NAME?	#NAME?
1046	Plate 14	F2	Sample	hsa-miR-3173-3p	MIMAT0015048	5.55186	5.41199	5.41902	5.25704	4.30952	4.53355	0.653962	0.806902	0.743064	0.734643	0.0768171	#NAME?	-1.79751	-0.444885	1.1007	#NAME?	#NAME?	-0.367392	-0.199219	-0.268138	-0.27825	0.0845417	#NAME?	#NAME?	#NAME?	#NAME?	#NAME?	#NAME?		33070	30802	33070	34156.8	30484.1	33908.2	1.10919	1.03963	1.06798	1.07226	0.0349768	#NAME?	#NAME?	#NAME?	0.11093	0.0398591	0.0686645	0.0731511	0.0357471	#NAME?	#NAME?	#NAME?
1047	Plate 14	G2	Sample	hsa-miR-3180-5p	MIMAT0015057	6.6193	5.96329	8.78065	6.52128	5.3512	8.11117	0.811231	1.00194	1.32945	1.04754	0.262101	#NAME?	0.159951	0.0670069	0.404645	#NAME?	#NAME?	-0.194606	0.00194311	0.31513	0.0408224	0.257082	#NAME?	#NAME?	#NAME?	#NAME?	#NAME?	#NAME?		35185	33723	35185	37151.8	35261.4	36762.1	1.20644	1.20255	1.15787	1.18895	0.0269902	#NAME?	#NAME?	#NAME?	0.212553	0.208436	0.16148	0.194156	0.0283735	#NAME?	#NAME?	#NAME?
1048	Plate 14	H2	Sample	hsa-miR-3186-5p	MIMAT0015067	6.50455	6.80241	7.08808	6.44123	5.51967	5.60258	0.801272	1.03349	0.918283	0.917681	0.116109	#NAME?	-0.484684	-0.123935	0.450102	#NAME?	#NAME?	-0.205229	0.0333221	-0.0827562	-0.0848877	0.11929	#NAME?	#NAME?	#NAME?	#NAME?	#NAME?	#NAME?		35037	35311	35037	32067.9	32607.6	33826.4	1.04135	1.11205	1.06541	1.07294	0.0359444	#NAME?	#NAME?	#NAME?	0.0416057	0.113884	0.0660401	0.0738434	0.0367657	#NAME?	#NAME?	#NAME?
1049	Plate 14	A3	Sample	hsa-miR-3133	MIMAT0014998	7.37055	6.21188	6.07558	6.83544	5.6306	5.45987	0.850311	1.05426	0.894891	0.933153	0.107222	#NAME?	-0.408621	-0.0998139	0.435347	#NAME?	#NAME?	-0.153288	0.053826	-0.106846	-0.0687696	0.108681	#NAME?	#NAME?	#NAME?	#NAME?	#NAME?	#NAME?		35669	32792	35669	34274.6	31161.9	33367.4	1.11301	1.06274	1.05095	1.07557	0.0329567	#NAME?	#NAME?	#NAME?	0.114876	0.0633248	0.0513361	0.0765124	0.0337605	#NAME?	#NAME?	#NAME?
1050	Plate 14	B3	Sample	hsa-miR-3140-3p	MIMAT0015008	7.35477	6.09021	5.45397	6.38147	5.67127	4.5398	0.793838	1.06187	0.744089	0.8666	0.170931	#NAME?	-0.631564	-0.206562	0.485704	#NAME?	#NAME?	-0.213185	0.0613131	-0.267018	-0.13963	0.176091	#NAME?	#NAME?	#NAME?	#NAME?	#NAME?	#NAME?		23359	18423	23359	23299.3	17788.7	22176.6	0.756607	0.606664	0.698479	0.68725	0.0755996	#NAME?	#NAME?	#NAME?	-0.233942	-0.367543	-0.286776	-0.296087	0.067285	#NAME?	#NAME?	#NAME?
1051	Plate 14	C3	Sample	hsa-miR-3146	MIMAT0015018	7.02088	11.9142	6.80724	6.83512	10.176	6.22286	0.850271		1.01995	0.93511	0.119979	#NAME?	-0.377474	-0.0967925	0.430031	#NAME?	#NAME?	-0.15333		0.0198887	-0.0667208	0.122484	#NAME?	#NAME?	#NAME?	#NAME?	#NAME?	#NAME?		37887	33137	37887	39755.4	33285.5	38932.6	1.29099	1.13516	1.22623	1.21746	0.0782815	#NAME?	#NAME?	#NAME?	0.30292	0.137823	0.233539	0.22476	0.0828977	#NAME?	#NAME?	#NAME?
1052	Plate 14	D3	Sample	hsa-miR-3154	MIMAT0015028	7.87843	5.8499	5.95798	7.03385	5.20942	5.21763	0.874993	0.975398	0.855188	0.90186	0.0644512	#NAME?	-0.697263	-0.149025	0.504662	#NAME?	#NAME?	-0.127488	-0.0246939	-0.148173	-0.100118	0.0661332	#NAME?	#NAME?	#NAME?	#NAME?	#NAME?	#NAME?		33560	28821	33560	33046.5	26468	31333.8	1.07313	0.902663	0.986899	0.987564	0.0852345	#NAME?	#NAME?	#NAME?	0.0739173	-0.0958819	-0.0130753	-0.0116799	0.0849082	#NAME?	#NAME?	#NAME?
1053	Plate 14	E3	Sample	hsa-miR-3164	MIMAT0015038	5.54121	4.58912	4.64285	5.45921	4.30002	4.06802	0.679112	0.805123	0.666762	0.716999	0.076567	#NAME?	-1.91826	-0.479957	1.19813	#NAME?	#NAME?	-0.338987	-0.201117	-0.352895	-0.297666	0.0839031	#NAME?	#NAME?	#NAME?	#NAME?	#NAME?	#NAME?		32141	28001	32141	32317.5	26890.8	32509.5	1.04945	0.91708	1.02393	0.996822	0.0702277	#NAME?	#NAME?	#NAME?	0.0498175	-0.081868	0.0240154	-0.00267838	0.0697831	#NAME?	#NAME?	#NAME?
1054	Plate 14	F3	Sample	hsa-miR-1193	MIMAT0015049	6.65934	8.23318	8.43683	6.48301	7.29685	7.28638	0.80647	1.36624	1.19426	1.12232	0.286736	#NAME?	0.387099	0.16649	0.431628	#NAME?	#NAME?	-0.19968	0.348772	0.189032	0.112708	0.282079	#NAME?	#NAME?	#NAME?	#NAME?	#NAME?	#NAME?		36415	33948	36415	36173.7	32746.8	36528.1	1.17468	1.11679	1.1505	1.14732	0.0290737	#NAME?	#NAME?	#NAME?	0.179082	0.118785	0.153786	0.150551	0.0302782	#NAME?	#NAME?	#NAME?
1055	Plate 14	G3	Sample	hsa-miR-3180-3p	MIMAT0015058	5.18943	4.84744	7.11542	5.26233	4.91188	6.80828	0.65462	0.919687	1.1159	0.896736	0.231495	#NAME?	-0.395001	-0.157245	0.432971	#NAME?	#NAME?	-0.366645	-0.081316	0.113981	-0.111327	0.241714	#NAME?	#NAME?	#NAME?	#NAME?	#NAME?	#NAME?		36266	34348	36266	36861.1	35054	37420.7	1.197	1.19548	1.17861	1.19037	0.0102046	#NAME?	#NAME?	#NAME?	0.202576	0.200969	0.183215	0.195586	0.0107444	#NAME?	#NAME?	#NAME?
1056	Plate 14	H3	Sample	hsa-miR-3186-3p	MIMAT0015068	5.54241	1.57518	4.41973	5.65005	1.42564	3.59995	0.702852	0.266933	0.590044	0.519943	0.226256	#NAME?	-1.85501	-0.943575	1.1463	#NAME?	#NAME?	-0.312462	-0.861831	-0.441108	-0.538467	0.287334	#NAME?	#NAME?	#NAME?	#NAME?	#NAME?	#NAME?		23672	25013	23672	20731.2	22471.1	21971.8	0.67321	0.766354	0.69203	0.710531	0.0492513	#NAME?	#NAME?	#NAME?	-0.309343	-0.22496	-0.292559	-0.275621	0.0446687	#NAME?	#NAME?	#NAME?
1057	Plate 14	A4	Sample	hsa-miR-378b	MIMAT0014999	6.06097	5.26695	5.20146	5.59092	5.21015	5.03314	0.695496	0.975533	0.824948	0.831992	0.140152	#NAME?	-0.894416	-0.265358	0.572803	#NAME?	#NAME?	-0.320652	-0.0245578	-0.180036	-0.175082	0.148109	#NAME?	#NAME?	#NAME?	#NAME?	#NAME?	#NAME?		33196	31897	33196	33135.6	31909.1	31958	1.07602	1.08822	1.00656	1.05694	0.0440509	#NAME?	#NAME?	#NAME?	0.0768754	0.0893681	0.00656679	0.0576034	0.0446382	#NAME?	#NAME?	#NAME?
1058	Plate 14	B4	Sample	hsa-miR-548t-5p	MIMAT0015009	11.5423	5.18993	5.95914	9.96475	5.28755	5.31098	1.23959	0.990026	0.870488	1.03337	0.188329	#NAME?	0.142704	0.047354	0.403512	#NAME?	#NAME?	0.231767	-0.00998865	-0.132181	0.0298657	0.185218	#NAME?	#NAME?	#NAME?	#NAME?	#NAME?	#NAME?		37237	33064	37237	38529.9	33581.7	37641	1.25119	1.14527	1.18555	1.194	0.0534663	#NAME?	#NAME?	#NAME?	0.260156	0.148332	0.19051	0.199666	0.0564713	#NAME?	#NAME?	#NAME?
1059	Plate 14	C4	Sample	hsa-miR-3147	MIMAT0015019	6.17401	5.57174	5.44442	5.97696	5.1663	5.36617	0.743518	0.967324	0.879534	0.863459	0.112765	#NAME?	-0.810767	-0.211801	0.54183	#NAME?	#NAME?	-0.267641	-0.0328384	-0.122765	-0.141082	0.118468	#NAME?	#NAME?	#NAME?	#NAME?	#NAME?	#NAME?		35941	33634	35941	39053.1	35469.4	35925.6	1.26818	1.20964	1.13153	1.20312	0.0685624	#NAME?	#NAME?	#NAME?	0.278364	0.21594	0.134045	0.209449	0.0723783	#NAME?	#NAME?	#NAME?
1060	Plate 14	D4	Sample	hsa-miR-3155a	MIMAT0015029	7.53702	6.40396	5.70152	6.69443	6.21373	5.3658	0.83277	1.16344	0.879474	0.958562	0.178962	#NAME?	-0.193434	-0.0610566	0.407215	#NAME?	#NAME?	-0.171762	0.159695	-0.122828	-0.044965	0.178922	#NAME?	#NAME?	#NAME?	#NAME?	#NAME?	#NAME?		37349	34588	37349	38169.7	33496.7	37566.3	1.2395	1.14237	1.1832	1.18835	0.048769	#NAME?	#NAME?	#NAME?	0.247662	0.145312	0.188035	0.19367	0.0514071	#NAME?	#NAME?	#NAME?
1061	Plate 14	E4	Sample	hsa-miR-3165	MIMAT0015039	6.4058	5.45102	5.58039	6.27521	5.59136	5.25472	0.78062	1.04691	0.861266	0.896265	0.136552	#NAME?	-0.562123	-0.158002	0.467705	#NAME?	#NAME?	-0.227387	0.0465871	-0.14181	-0.107537	0.140166	#NAME?	#NAME?	#NAME?	#NAME?	#NAME?	#NAME?		35702	31994	35702	37228.8	32328	33905.2	1.20894	1.10251	1.06789	1.12645	0.0735102	#NAME?	#NAME?	#NAME?	0.215197	0.10405	0.0685694	0.129272	0.0764985	#NAME?	#NAME?	#NAME?
1062	Plate 14	F4	Sample	hsa-miR-323b-5p	MIMAT0001630	6.64679	5.15991	5.34477	6.43451	4.98067	4.95545	0.800437	0.932566	0.812215	0.848406	0.0731226	#NAME?	-1.04295	-0.237173	0.635291	#NAME?	#NAME?	-0.206122	-0.0681363	-0.193558	-0.155939	0.0762982	#NAME?	#NAME?	#NAME?	#NAME?	#NAME?	#NAME?		35551	33082	35551	36640.6	33568.4	39310.5	1.18984	1.14481	1.23814	1.19093	0.0466703	#NAME?	#NAME?	#NAME?	0.195024	0.14786	0.246212	0.196365	0.0491898	#NAME?	#NAME?	#NAME?
1063	Plate 14	G4	Sample	hsa-miR-548w	MIMAT0015060	7.25678	6.11753	5.51089	7.31576	6.83868	5.70612	0.910061	1.28046	0.935252	1.04192	0.206959	#NAME?	0.168739	0.0592491	0.405273	#NAME?	#NAME?	-0.0912018	0.269896	-0.0653947	0.0377665	0.201444	#NAME?	#NAME?	#NAME?	#NAME?	#NAME?	#NAME?		37179	33216	37179	39174.9	35562.5	39622.4	1.27214	1.21282	1.24796	1.24431	0.0298279	#NAME?	#NAME?	#NAME?	0.282614	0.219304	0.256699	0.252872	0.0318281	#NAME?	#NAME?	#NAME?
1064	Plate 14	H4	Sample	hsa-miR-3187-3p	MIMAT0015069	6.3387	5.61438	6.47709	6.42388	5.54474	5.64014	0.799114	1.03818	0.924438	0.920578	0.11958	#NAME?	-0.461478	-0.119388	0.445334	#NAME?	#NAME?	-0.207536	0.0379666	-0.076448	-0.0820058	0.122846	#NAME?	#NAME?	#NAME?	#NAME?	#NAME?	#NAME?		34455	33717	34455	31458.9	31979.5	34325.7	1.02157	1.09062	1.08113	1.06444	0.0374288	#NAME?	#NAME?	#NAME?	0.0216431	0.0918315	0.0821026	0.0651924	0.0380272	#NAME?	#NAME?	#NAME?
1065	Plate 14	A5	Sample	hsa-miR-3134	MIMAT0015000	7.06727	5.91614	5.01998	7.05278	5.91434	5.43357	0.877348	1.10738	0.890581	0.958438	0.129161	#NAME?	-0.235114	-0.0612437	0.411094	#NAME?	#NAME?	-0.125038	0.10573	-0.111306	-0.0435379	0.129452	#NAME?	#NAME?	#NAME?	#NAME?	#NAME?	#NAME?		35530	34296	35530	35840.9	35082.1	34657	1.16387	1.19644	1.09157	1.15063	0.0536762	#NAME?	#NAME?	#NAME?	0.167758	0.201981	0.0927986	0.154179	0.0558435	#NAME?	#NAME?	#NAME?
1066	Plate 14	B5	Sample	hsa-miR-3141	MIMAT0015010	7.44433	5.1605	5.05929	6.91666	5.31495	4.99693	0.860415	0.995157	0.819013	0.891528	0.0921013	#NAME?	-0.69873	-0.165647	0.505106	#NAME?	#NAME?	-0.1427	-0.00484681	-0.186331	-0.111293	0.0947309	#NAME?	#NAME?	#NAME?	#NAME?	#NAME?	#NAME?		37814	34299	37814	39526.6	35609.3	40380.3	1.28356	1.21442	1.27183	1.2566	0.0370023	#NAME?	#NAME?	#NAME?	0.294908	0.220995	0.282282	0.266062	0.0395358	#NAME?	#NAME?	#NAME?
1067	Plate 14	C5	Sample	hsa-miR-548v	MIMAT0015020	7.43429	7.19513	7.3016	7.81777	6.73778	8.06787	0.972511	1.26156	1.32235	1.18548	0.18692	#NAME?	0.817036	0.245466	0.544046	#NAME?	#NAME?	-0.0276039	0.252314	0.308609	0.177773	0.180075	#NAME?	#NAME?	#NAME?	#NAME?	#NAME?	#NAME?		33897	30743	33897	37190.4	33113.7	36173.1	1.2077	1.12931	1.13932	1.15877	0.0426629	#NAME?	#NAME?	#NAME?	0.213878	0.131742	0.142141	0.162587	0.0447226	#NAME?	#NAME?	#NAME?
1068	Plate 14	D5	Sample	hsa-miR-3156-5p	MIMAT0015030	4.91507	5.16379	4.90125	4.70863	5.06247	5.14294	0.585741	0.947882	0.842945	0.79219	0.18633	#NAME?	-0.9266	-0.336082	0.58553	#NAME?	#NAME?	-0.446154	-0.0525346	-0.161032	-0.219907	0.203307	#NAME?	#NAME?	#NAME?	#NAME?	#NAME?	#NAME?		39796	35594	39796	41091.1	35273.4	39202.1	1.33436	1.20296	1.23472	1.25735	0.0685626	#NAME?	#NAME?	#NAME?	0.349984	0.208868	0.242572	0.267141	0.0736963	#NAME?	#NAME?	#NAME?
1069	Plate 14	E5	Sample	hsa-miR-3166	MIMAT0015040	5.79576	5.09572	5.15627	6.17365	5.28436	5.41388	0.767986	0.989428	0.887354	0.881589	0.110834	#NAME?	-0.709219	-0.181822	0.508313	#NAME?	#NAME?	-0.241029	-0.0105889	-0.114649	-0.122089	0.1154	#NAME?	#NAME?	#NAME?	#NAME?	#NAME?	#NAME?		35664	32439	35664	37566.1	33508.9	36876.1	1.2199	1.14279	1.16146	1.17471	0.0402281	#NAME?	#NAME?	#NAME?	0.22681	0.145747	0.165235	0.179264	0.042313	#NAME?	#NAME?	#NAME?
1070	Plate 14	F5	Sample	hsa-miR-323b-3p	MIMAT0015050	5.51417	6.15968	5.59838	5.79847	6.00717	5.77746	0.721315	1.12476	0.946946	0.931009	0.202197	#NAME?	-0.293227	-0.103133	0.417761	#NAME?	#NAME?	-0.292019	0.122548	-0.053486	-0.0743191	0.208067	#NAME?	#NAME?	#NAME?	#NAME?	#NAME?	#NAME?		35708	32453	35708	37179.8	33661.8	40260.3	1.20735	1.148	1.26805	1.2078	0.0600264	#NAME?	#NAME?	#NAME?	0.213514	0.151178	0.27822	0.214304	0.0635248	#NAME?	#NAME?	#NAME?
1071	Plate 14	G5	Sample	hsa-miR-3181	MIMAT0015061	4.88534	4.53254	3.98561	5.36899	5.12759	4.65486	0.667888	0.960076	0.762948	0.796971	0.149036	#NAME?	-1.0429	-0.327402	0.635269	#NAME?	#NAME?	-0.351624	-0.0401673	-0.246487	-0.21276	0.158444	#NAME?	#NAME?	#NAME?	#NAME?	#NAME?	#NAME?		37152	33778	37152	39539.2	36925.7	38845.3	1.28397	1.25931	1.22348	1.25559	0.030414	#NAME?	#NAME?	#NAME?	0.295346	0.268845	0.230617	0.264936	0.0325412	#NAME?	#NAME?	#NAME?
1072	Plate 14	H5	Sample	hsa-miR-3188	MIMAT0015070	6.05675	5.52897	5.47139	6.69462	5.51815	5.26687	0.832793	1.0332	0.863258	0.909751	0.107991	#NAME?	-0.547969	-0.136456	0.464293	#NAME?	#NAME?	-0.171737	0.0330393	-0.139727	-0.0928082	0.110156	#NAME?	#NAME?	#NAME?	#NAME?	#NAME?	#NAME?		32212	33641	32212	29751.4	32665.8	33555.6	0.966127	1.11403	1.05688	1.04568	0.0745853	#NAME?	#NAME?	#NAME?	-0.0336996	0.115932	0.0573552	0.0465292	0.075401	#NAME?	#NAME?	#NAME?
1073	Plate 14	A6	Sample	hsa-miR-3135a	MIMAT0015001	5.71707	6.18881	4.63167	6.57394	6.91105	5.2859	0.817782	1.29401	0.866377	0.992721	0.262049	#NAME?	-0.0283613	-0.0105391	0.399265	#NAME?	#NAME?	-0.187639	0.282457	-0.136469	-0.0138837	0.257911	#NAME?	#NAME?	#NAME?	#NAME?	#NAME?	#NAME?		26727	22573	26727	26125.6	22337.4	22741.4	0.848383	0.761792	0.71627	0.775482	0.0671122	#NAME?	#NAME?	#NAME?	-0.148038	-0.229169	-0.270741	-0.215982	0.0624051	#NAME?	#NAME?	#NAME?
1074	Plate 14	B6	Sample	hsa-miR-3142	MIMAT0015011	5.45734	4.34041	5.64744	5.78175	5.01127	5.85331	0.719235	0.938296	0.959378	0.872303	0.132979	#NAME?	-0.70055	-0.197099	0.505659	#NAME?	#NAME?	-0.294315	-0.0622912	-0.0408736	-0.132493	0.14055	#NAME?	#NAME?	#NAME?	#NAME?	#NAME?	#NAME?		35750	31656	35750	36251.8	31809.3	34827.2	1.17722	1.08482	1.09693	1.11965	0.0502157	#NAME?	#NAME?	#NAME?	0.181746	0.0858785	0.0983075	0.121977	0.0521327	#NAME?	#NAME?	#NAME?
1075	Plate 14	C6	Sample	hsa-miR-3148	MIMAT0015021	5.13693	4.67626	4.65116	6.27566	4.85558	5.42492	0.780676	0.909145	0.889164	0.859662	0.0691292	#NAME?	-0.979093	-0.218159	0.607252	#NAME?	#NAME?	-0.227326	-0.0921448	-0.112773	-0.144082	0.0728263	#NAME?	#NAME?	#NAME?	#NAME?	#NAME?	#NAME?		37318	34472	37318	39777.4	35980.2	37375.5	1.29171	1.22707	1.17719	1.23199	0.0574165	#NAME?	#NAME?	#NAME?	0.303693	0.234425	0.181717	0.239945	0.0611753	#NAME?	#NAME?	#NAME?
1076	Plate 14	D6	Sample	hsa-miR-3157-5p	MIMAT0015031	5.68449	5.1425	4.77207	6.2368	5.61897	5.27094	0.775842	1.05208	0.863926	0.897282	0.141107	#NAME?	-0.546787	-0.156366	0.464012	#NAME?	#NAME?	-0.232539	0.0516815	-0.139029	-0.106629	0.144854	#NAME?	#NAME?	#NAME?	#NAME?	#NAME?	#NAME?		34814	29052	34814	34858.9	27821.1	30894.9	1.13198	0.948808	0.973077	1.01796	0.099493	#NAME?	#NAME?	#NAME?	0.13452	-0.050794	-0.0268138	0.0189706	0.100784	#NAME?	#NAME?	#NAME?
1077	Plate 14	E6	Sample	hsa-miR-1260b	MIMAT0015041	5.6188	5.3149	4.83572	6.96782	6.18377	5.34472	0.866779	1.15783	0.876019	0.966876	0.165436	#NAME?	-0.163645	-0.0485968	0.404905	#NAME?	#NAME?	-0.13605	0.154329	-0.126421	-0.0360471	0.164941	#NAME?	#NAME?	#NAME?	#NAME?	#NAME?	#NAME?		34349	32550	34349	35107.4	32537.7	34338.6	1.14006	1.10966	1.08154	1.11042	0.0292648	#NAME?	#NAME?	#NAME?	0.142907	0.111422	0.0825192	0.112283	0.0302029	#NAME?	#NAME?	#NAME?
1078	Plate 14	F6	Sample	hsa-miR-3174	MIMAT0015051	5.07379	3.69293	4.9106	6.19835	4.01153	5.32978	0.771059	0.751109	0.87357	0.798579	0.0657057	#NAME?	-1.4181	-0.324493	0.835774	#NAME?	#NAME?	-0.237705	-0.259358	-0.128969	-0.208677	0.069873	#NAME?	#NAME?	#NAME?	#NAME?	#NAME?	#NAME?		37743	34038	37743	38119	34170.3	36962.1	1.23785	1.16534	1.16417	1.18912	0.0422068	#NAME?	#NAME?	#NAME?	0.245909	0.169294	0.168066	0.194423	0.0445926	#NAME?	#NAME?	#NAME?
1079	Plate 14	G6	Sample	hsa-miR-3182	MIMAT0015062	5.54161	5.13294	4.22281	7.1273	6.58795	5.22255	0.886617	1.23351	0.855994	0.99204	0.209678	#NAME?	-0.0364774	-0.0115296	0.399379	#NAME?	#NAME?	-0.115412	0.226061	-0.147329	-0.0122266	0.20698	#NAME?	#NAME?	#NAME?	#NAME?	#NAME?	#NAME?		35856	34152	35856	37039.2	36195.2	35319.8	1.20279	1.2344	1.11244	1.18321	0.0632911	#NAME?	#NAME?	#NAME?	0.208686	0.242229	0.114291	0.188402	0.0663368	#NAME?	#NAME?	#NAME?
1080	Plate 14	H6	Sample	hsa-miR-3189-3p	MIMAT0015071	5.4342	4.6771	5.50957	7.0362	5.21329	5.55859	0.875285	0.976121	0.911073	0.920826	0.0511206	#NAME?	-0.586644	-0.118999	0.473821	#NAME?	#NAME?	-0.127184	-0.0239653	-0.0901617	-0.0804369	0.0522919	#NAME?	#NAME?	#NAME?	#NAME?	#NAME?	#NAME?		31817	30211	31817	28392.1	28327.4	30625.4	0.921987	0.966074	0.964586	0.950882	0.0250349	#NAME?	#NAME?	#NAME?	-0.0770827	-0.0337522	-0.0352243	-0.0486864	0.0246029	#NAME?	#NAME?	#NAME?
1081	Plate 14	A7	Sample	hsa-miR-466	MIMAT0015002	6.2201	6.30237	5.39205	7.05862	6.2897	5.83578	0.878075	1.17767	0.956505	1.00408	0.155359	#NAME?	0.0154892	0.00587676	0.399142	#NAME?	#NAME?	-0.124282	0.173262	-0.043784	0.00173193	0.153905	#NAME?	#NAME?	#NAME?	#NAME?	#NAME?	#NAME?		32395	28640	32395	31077.5	28872.3	27153.6	1.00919	0.98466	0.855239	0.949696	0.0827163	#NAME?	#NAME?	#NAME?	0.00920198	-0.0153048	-0.141504	-0.0492023	0.0808694	#NAME?	#NAME?	#NAME?
1082	Plate 14	B7	Sample	hsa-miR-3143	MIMAT0015012	6.21086	5.51786	5.51907	6.50052	5.67302	5.45061	0.808648	1.0622	0.893374	0.921407	0.12908	#NAME?	-0.439922	-0.118089	0.441115	#NAME?	#NAME?	-0.197358	0.0616347	-0.108416	-0.0813796	0.131596	#NAME?	#NAME?	#NAME?	#NAME?	#NAME?	#NAME?		37370	33310	37370	37215.6	34089.2	34651.4	1.20852	1.16257	1.09139	1.15416	0.0590133	#NAME?	#NAME?	#NAME?	0.214745	0.166399	0.0926193	0.157921	0.0615028	#NAME?	#NAME?	#NAME?
1083	Plate 14	C7	Sample	hsa-miR-3149	MIMAT0015022	5.26042	4.13419	4.21261	6.3371	3.86521	4.65429	0.788319	0.723712	0.762854	0.758295	0.0325441	#NAME?	-1.85517	-0.399169	1.14644	#NAME?	#NAME?	-0.219106	-0.289377	-0.246589	-0.251691	0.0354121	#NAME?	#NAME?	#NAME?	#NAME?	#NAME?	#NAME?		36499	34130	36499	38241.4	36256.4	37177.1	1.24182	1.23648	1.17094	1.21642	0.0394737	#NAME?	#NAME?	#NAME?	0.250147	0.244452	0.175161	0.223253	0.0417464	#NAME?	#NAME?	#NAME?
1084	Plate 14	D7	Sample	hsa-miR-3158-3p	MIMAT0015032	5.6426	5.38345	5.0763	6.11336	5.26898	5.32616	0.760487	0.986549	0.872977	0.873337	0.113031	#NAME?	-0.75174	-0.195389	0.521803	#NAME?	#NAME?	-0.249158	-0.0134784	-0.129587	-0.130741	0.117844	#NAME?	#NAME?	#NAME?	#NAME?	#NAME?	#NAME?		31209	26340	31209	30682.3	25712.6	29145	0.996354	0.876901	0.917961	0.930405	0.0606912	#NAME?	#NAME?	#NAME?	-0.00364354	-0.120757	-0.0810097	-0.06847	0.0595551	#NAME?	#NAME?	#NAME?
1085	Plate 14	E7	Sample	hsa-miR-3167	MIMAT0015042	5.19078	4.7531	4.21623	6.34615	4.92033	4.4265	0.789445	0.921269	0.725519	0.812078	0.0998187	#NAME?	-1.17112	-0.300311	0.696914	#NAME?	#NAME?	-0.217898	-0.0796937	-0.287387	-0.194993	0.105724	#NAME?	#NAME?	#NAME?	#NAME?	#NAME?	#NAME?		40360	36797	40360	40518	37465.7	37463.9	1.31575	1.27773	1.17997	1.25782	0.0700443	#NAME?	#NAME?	#NAME?	0.329732	0.288624	0.184643	0.267666	0.0747806	#NAME?	#NAME?	#NAME?
1086	Plate 14	F7	Sample	hsa-miR-3175	MIMAT0015052	5.00151	5.30507	4.13674	6.02503	5.16511	4.26871	0.749499	0.9671	0.699656	0.805418	0.142221	#NAME?	-1.0267	-0.31219	0.627988	#NAME?	#NAME?	-0.261112	-0.0330649	-0.316017	-0.203398	0.150046	#NAME?	#NAME?	#NAME?	#NAME?	#NAME?	#NAME?		36449	33025	36449	36150	33766	36494.2	1.17391	1.15155	1.14943	1.1583	0.0135618	#NAME?	#NAME?	#NAME?	0.178275	0.154884	0.152671	0.161943	0.014187	#NAME?	#NAME?	#NAME?
1087	Plate 14	G7	Sample	hsa-miR-3183	MIMAT0015063	6.8569	5.56879	4.70855	8.68986	6.28773	5.49867	1.081	1.1773	0.901251	1.05318	0.140109	#NAME?	0.27636	0.0747538	0.415675	#NAME?	#NAME?	0.0800448	0.172911	-0.100278	0.0508926	0.138908	#NAME?	#NAME?	#NAME?	#NAME?	#NAME?	#NAME?		35395	34837	35395	35920	37567.4	37186.4	1.16644	1.2812	1.17123	1.20629	0.064915	#NAME?	#NAME?	#NAME?	0.170446	0.29236	0.175467	0.212758	0.0689834	#NAME?	#NAME?	#NAME?
1088	Plate 14	H7	Sample	hsa-miR-320e	MIMAT0015072	6.97248	5.59045	5.55537	8.89493	5.57	5.3473	1.10651	1.04291	0.876441	1.00862	0.118805	#NAME?	0.0440031	0.0123819	0.39951	#NAME?	#NAME?	0.104879	0.0426395	-0.125981	0.00717913	0.119446	#NAME?	#NAME?	#NAME?	#NAME?	#NAME?	#NAME?		30520	30731	30520	26680.3	29385	28710.4	0.866398	1.00214	0.904272	0.924271	0.0700481	#NAME?	#NAME?	#NAME?	-0.130836	0.00214496	-0.0943215	-0.0743375	0.0687059	#NAME?	#NAME?	#NAME?
1089	Plate 14	A8	Sample	hsa-miR-3136-5p	MIMAT0015003	6.58937	6.16761	5.87857	7.28379	6.39422	7.31081	0.906084	1.19724	1.19827	1.10053	0.168395	#NAME?	0.472404	0.138198	0.44755	#NAME?	#NAME?	-0.0952955	0.19185	0.192827	0.0964603	0.166066	#NAME?	#NAME?	#NAME?	#NAME?	#NAME?	#NAME?		33205	31633	33205	33500.4	31368.6	31522	1.08787	1.06979	0.992826	1.05016	0.0504697	#NAME?	#NAME?	#NAME?	0.0890028	0.0705097	-0.00716607	0.0507821	0.0510293	#NAME?	#NAME?	#NAME?
1090	Plate 14	B8	Sample	hsa-miR-548u	MIMAT0015013	5.51157	4.75049	4.6842	5.63038	5.07968	5.24729	0.700405	0.951106	0.860048	0.837186	0.126904	#NAME?	-0.913367	-0.25638	0.580243	#NAME?	#NAME?	-0.315184	-0.0492609	-0.143084	-0.169176	0.134868	#NAME?	#NAME?	#NAME?	#NAME?	#NAME?	#NAME?		35997	32544	35997	37632.5	32769.2	34711.2	1.22205	1.11756	1.09327	1.14429	0.0684258	#NAME?	#NAME?	#NAME?	0.229097	0.119577	0.0945516	0.147742	0.0715583	#NAME?	#NAME?	#NAME?
1091	Plate 14	C8	Sample	hsa-miR-3150a-3p	MIMAT0015023	4.72566	4.3937	4.07704	5.53645	4.25691	5.19216	0.68872	0.797052	0.851013	0.778928	0.0826508	#NAME?	-1.46784	-0.360438	0.866947	#NAME?	#NAME?	-0.328219	-0.209743	-0.152551	-0.230171	0.0895978	#NAME?	#NAME?	#NAME?	#NAME?	#NAME?	#NAME?		36397	32319	36397	39938.5	33800.2	34316.1	1.29694	1.15272	1.08083	1.17683	0.110052	#NAME?	#NAME?	#NAME?	0.309346	0.1561	0.0817919	0.182413	0.116036	#NAME?	#NAME?	#NAME?
1092	Plate 14	D8	Sample	hsa-miR-3159	MIMAT0015033	5.63849	4.3653	4.46436	5.95751	4.43507	5.35799	0.741098	0.830409	0.878193	0.816567	0.0695878	#NAME?	-1.27572	-0.292357	0.752491	#NAME?	#NAME?	-0.270287	-0.174257	-0.124159	-0.189568	0.0742578	#NAME?	#NAME?	#NAME?	#NAME?	#NAME?	#NAME?		37847	34339	37847	39084.1	32955.5	34891.5	1.26919	1.12391	1.09895	1.16402	0.0919321	#NAME?	#NAME?	#NAME?	0.279445	0.12615	0.100391	0.168662	0.0968016	#NAME?	#NAME?	#NAME?
1093	Plate 14	E8	Sample	hsa-miR-3168	MIMAT0015043	5.55395	6.73419	5.94711	6.60085	7.25231	7.14259	0.821128	1.3579	1.1707	1.11658	0.272449	#NAME?	0.384729	0.159081	0.431231	#NAME?	#NAME?	-0.184086	0.341171	0.16662	0.107902	0.267507	#NAME?	#NAME?	#NAME?	#NAME?	#NAME?	#NAME?		37973	35446	37973	40003.7	35506.3	36523.5	1.29905	1.2109	1.15035	1.2201	0.0747758	#NAME?	#NAME?	#NAME?	0.311636	0.217273	0.153633	0.227514	0.0794976	#NAME?	#NAME?	#NAME?
1094	Plate 14	F8	Sample	hsa-miR-3176	MIMAT0015053	6.01863	5.67856	4.51507	7.05106	5.73799	5.31677	0.877134	1.07437	0.871438	0.940979	0.115551	#NAME?	-0.349884	-0.0877659	0.425673	#NAME?	#NAME?	-0.12526	0.0735611	-0.131191	-0.0609634	0.116539	#NAME?	#NAME?	#NAME?	#NAME?	#NAME?	#NAME?		36819	34868	36819	38341.9	35076	39962.5	1.24509	1.19623	1.25867	1.23333	0.0328397	#NAME?	#NAME?	#NAME?	0.253631	0.201761	0.268161	0.241184	0.034906	#NAME?	#NAME?	#NAME?
1095	Plate 14	G8	Sample	hsa-miR-3184-5p	MIMAT0015064	5.07967	3.7722	3.22092	6.25169	4.44728	4.37367	0.777695	0.832696	0.716859	0.77575	0.057943	#NAME?	-1.6166	-0.366336	0.96658	#NAME?	#NAME?	-0.230539	-0.17184	-0.296938	-0.233106	0.0625888	#NAME?	#NAME?	#NAME?	#NAME?	#NAME?	#NAME?		38723	34118	38723	41216.7	36230.1	37301.3	1.33844	1.23559	1.17485	1.24963	0.0826931	#NAME?	#NAME?	#NAME?	0.354432	0.243496	0.179265	0.259064	0.0886152	#NAME?	#NAME?	#NAME?
1096	Plate 14	H8	Sample	hsa-miR-3190-5p	MIMAT0015073	7.61207	7.07275	6.36841	9.42872	7.32005	6.9294	1.17291	1.37059	1.13575	1.22642	0.126229	#NAME?	1.2605	0.294448	0.744107	#NAME?	#NAME?	0.16873	0.352725	0.13314	0.218198	0.117855	#NAME?	#NAME?	#NAME?	#NAME?	#NAME?	#NAME?		30294	29239	30294	27984.3	27476.7	28186.9	0.908742	0.937064	0.887785	0.911197	0.0247315	#NAME?	#NAME?	#NAME?	-0.0899814	-0.0623324	-0.110275	-0.0875294	0.0240649	#NAME?	#NAME?	#NAME?
1097	Plate 14	A9	Sample	hsa-miR-544b	MIMAT0015004	6.73056	5.63877	6.05945	6.78702	5.78565	5.54058	0.844288	1.08329	0.90812	0.945232	0.123748	#NAME?	-0.314751	-0.0812592	0.420602	#NAME?	#NAME?	-0.159619	0.082285	-0.0932	-0.0568448	0.124983	#NAME?	#NAME?	#NAME?	#NAME?	#NAME?	#NAME?		36728	34050	36728	34585.4	32586.4	31367	1.1231	1.11132	0.987944	1.07412	0.0748662	#NAME?	#NAME?	#NAME?	0.125315	0.113138	-0.0120342	0.0754727	0.0760274	#NAME?	#NAME?	#NAME?
1098	Plate 14	B9	Sample	hsa-miR-3144-5p	MIMAT0015014	6.23444	4.85604	5.13817	5.8489	5.13732	4.3461	0.727588	0.961897	0.712341	0.800609	0.139888	#NAME?	-1.06162	-0.320831	0.643825	#NAME?	#NAME?	-0.28511	-0.038324	-0.301936	-0.208456	0.147579	#NAME?	#NAME?	#NAME?	#NAME?	#NAME?	#NAME?		35352	33793	35352	34581.4	32856.8	33298	1.12297	1.12055	1.04877	1.09743	0.0421611	#NAME?	#NAME?	#NAME?	0.125181	0.122667	0.049118	0.0989888	0.0432076	#NAME?	#NAME?	#NAME?
1099	Plate 14	C9	Sample	hsa-miR-3151	MIMAT0015024	6.64514	5.44837	5.69156	7.06498	5.22783	5.29552	0.878865	0.978845	0.867954	0.908555	0.0611171	#NAME?	-0.657008	-0.138355	0.492824	#NAME?	#NAME?	-0.12346	-0.021223	-0.134824	-0.093169	0.0625656	#NAME?	#NAME?	#NAME?	#NAME?	#NAME?	#NAME?		35921	32707	35921	37001.2	33073.6	33701.4	1.20155	1.12794	1.06147	1.13032	0.070071	#NAME?	#NAME?	#NAME?	0.207381	0.130323	0.0620295	0.133245	0.0727197	#NAME?	#NAME?	#NAME?
1100	Plate 14	D9	Sample	hsa-miR-3160-3p	MIMAT0015034	6.28979	6.14759	6.67034	6.08608	6.1827	5.94095	0.757093	1.15763	0.973742	0.962822	0.200492	#NAME?	-0.160875	-0.0546593	0.40471	#NAME?	#NAME?	-0.252845	0.154137	-0.026363	-0.0416901	0.203923	#NAME?	#NAME?	#NAME?	#NAME?	#NAME?	#NAME?		28745	27035	28745	27752	25009.7	27797.9	0.9012	0.852929	0.87553	0.876553	0.024152	#NAME?	#NAME?	#NAME?	-0.0973002	-0.143708	-0.122075	-0.121028	0.0232215	#NAME?	#NAME?	#NAME?
1101	Plate 14	E9	Sample	hsa-miR-3169	MIMAT0015044	9.98874	7.52124	7.73753	10.7589	8.01318	6.89506	1.33838	1.50037	1.13012	1.32296	0.185602	#NAME?	1.43277	0.403764	0.844858	#NAME?	#NAME?	0.323318	0.469182	0.127718	0.306739	0.171335	#NAME?	#NAME?	#NAME?	#NAME?	#NAME?	#NAME?		30184	29184	30184	29768.9	28223.2	26873.5	0.966695	0.962521	0.846416	0.925211	0.0682697	#NAME?	#NAME?	#NAME?	-0.0331376	-0.0372667	-0.14991	-0.073438	0.0662585	#NAME?	#NAME?	#NAME?
1102	Plate 14	F9	Sample	hsa-miR-3177-3p	MIMAT0015054	4.79229	4.66399	4.38213	5.09494	4.66542	3.84812	0.633797	0.87354	0.630721	0.712686	0.139312	#NAME?	-1.53093	-0.488662	0.90803	#NAME?	#NAME?	-0.390405	-0.129001	-0.393935	-0.304447	0.151951	#NAME?	#NAME?	#NAME?	#NAME?	#NAME?	#NAME?		34013	31175	34013	33133.1	30281.6	32367.9	1.07594	1.03272	1.01947	1.04271	0.0295312	#NAME?	#NAME?	#NAME?	0.0767917	0.0328803	0.0195271	0.0430664	0.0299604	#NAME?	#NAME?	#NAME?
1103	Plate 14	G9	Sample	hsa-miR-3185	MIMAT0015065	6.59753	4.8485	5.5207	7.33429	5.64925	5.38083	0.912367	1.05775	0.881937	0.950684	0.0939607	#NAME?	-0.318832	-0.0729617	0.421164	#NAME?	#NAME?	-0.0888314	0.0572609	-0.120268	-0.0506129	0.0947345	#NAME?	#NAME?	#NAME?	#NAME?	#NAME?	#NAME?		34134	32773	34134	34037.3	33667.1	33960.4	1.1053	1.14818	1.06963	1.1077	0.0393311	#NAME?	#NAME?	#NAME?	0.106927	0.151367	0.070344	0.109546	0.0405748	#NAME?	#NAME?	#NAME?
1104	Plate 14	H9	Sample	hsa-miR-3191-3p	MIMAT0015075	4.85525	5.0452	5.55087	5.42882	5.16785	4.59282	0.675332	0.967613	0.752779	0.798574	0.151427	#NAME?	-1.02513	-0.324501	0.627286	#NAME?	#NAME?	-0.343236	-0.0325467	-0.257539	-0.211107	0.160465	#NAME?	#NAME?	#NAME?	#NAME?	#NAME?	#NAME?		33057	31416	33057	28314.1	28434.8	30819.9	0.919454	0.969738	0.970714	0.953302	0.0293173	#NAME?	#NAME?	#NAME?	-0.0795538	-0.0301235	-0.0291563	-0.0462779	0.0288218	#NAME?	#NAME?	#NAME?
1105	Plate 14	A10	Sample	hsa-miR-3137	MIMAT0015005	5.81295	4.65491	3.70714	5.36069	4.29399	3.98039	0.666856	0.803994	0.652399	0.70775	0.0836629	#NAME?	-1.93128	-0.498689	1.20901	#NAME?	#NAME?	-0.352789	-0.202322	-0.369168	-0.308093	0.091966	#NAME?	#NAME?	#NAME?	#NAME?	#NAME?	#NAME?		33735	32310	33735	32333.4	32033	31265.3	1.04997	1.09245	0.984742	1.04239	0.0542536	#NAME?	#NAME?	#NAME?	0.0503417	0.0937069	-0.0152229	0.0429419	0.0548406	#NAME?	#NAME?	#NAME?
1106	Plate 14	B10	Sample	hsa-miR-3144-3p	MIMAT0015015	6.99972	5.78462	5.45381	6.04151	5.48468	5.34714	0.751549	1.02694	0.876414	0.884966	0.137893	#NAME?	-0.619503	-0.176305	0.482428	#NAME?	#NAME?	-0.258878	0.0268288	-0.126009	-0.119353	0.14297	#NAME?	#NAME?	#NAME?	#NAME?	#NAME?	#NAME?		35230	32984	35230	35053.5	33205.2	34439.2	1.1383	1.13243	1.08471	1.11848	0.029395	#NAME?	#NAME?	#NAME?	0.141086	0.134982	0.0857634	0.12061	0.0303324	#NAME?	#NAME?	#NAME?
1107	Plate 14	C10	Sample	hsa-miR-3152-3p	MIMAT0015025	6.61143	6.53254	6.12975	6.39861	5.67245	6.71759	0.795971	1.06209	1.10104	0.986367	0.166034	#NAME?	-0.0699506	-0.0198034	0.400152	#NAME?	#NAME?	-0.2109	0.0615298	0.0995692	-0.0166004	0.16934	#NAME?	#NAME?	#NAME?	#NAME?	#NAME?	#NAME?		35726	32805	35726	37400.1	34301.5	33461.4	1.21451	1.16981	1.05391	1.14608	0.0828863	#NAME?	#NAME?	#NAME?	0.22109	0.173981	0.0543427	0.149804	0.0859623	#NAME?	#NAME?	#NAME?
1108	Plate 14	D10	Sample	hsa-miR-3161	MIMAT0015035	8.92054	7.43294	7.03853	7.92122	6.73419	7.32817	0.98538	1.26089	1.20111	1.14913	0.144926	#NAME?	0.769614	0.200539	0.527708	#NAME?	#NAME?	-0.0146524	0.251688	0.19552	0.144185	0.140395	#NAME?	#NAME?	#NAME?	#NAME?	#NAME?	#NAME?		32442	30459	32442	31865.9	29225.3	31334.6	1.03479	0.996698	0.986923	1.00614	0.0252927	#NAME?	#NAME?	#NAME?	0.0349728	-0.00330082	-0.0130515	0.00620685	0.0253846	#NAME?	#NAME?	#NAME?
1109	Plate 14	E10	Sample	hsa-miR-3170	MIMAT0015045	6.17121	5.28427	4.80174	6.04367	5.04201	5.0024	0.751817	0.944051	0.81991	0.838593	0.0974693	#NAME?	-1.01583	-0.253958	0.623165	#NAME?	#NAME?	-0.258586	-0.0564303	-0.185379	-0.166798	0.102351	#NAME?	#NAME?	#NAME?	#NAME?	#NAME?	#NAME?		33397	31906	33397	33498.4	31953.5	30818.4	1.0878	1.08974	0.970666	1.0494	0.0681948	#NAME?	#NAME?	#NAME?	0.0889365	0.0909216	-0.0292045	0.0502179	0.068789	#NAME?	#NAME?	#NAME?
1110	Plate 14	F10	Sample	hsa-miR-3178	MIMAT0015055	6.67503	4.52156	5.24696	6.46002	4.07665	5.37338	0.80361	0.763301	0.880715	0.815875	0.0596604	#NAME?	-1.32173	-0.293579	0.778441	#NAME?	#NAME?	-0.202732	-0.246104	-0.121538	-0.190125	0.0632331	#NAME?	#NAME?	#NAME?	#NAME?	#NAME?	#NAME?		36674	33860	36674	36340.9	34054.8	36268.4	1.18011	1.1614	1.14232	1.16128	0.0188948	#NAME?	#NAME?	#NAME?	0.184786	0.165171	0.145264	0.165074	0.019761	#NAME?	#NAME?	#NAME?
1111	Plate 14	G10	Sample	hsa-miR-3065-5p	MIMAT0015066	7.26612	5.33607	4.54792	7.32301	5.51419	5.26565	0.910964	1.03246	0.863058	0.935495	0.087325	#NAME?	-0.425542	-0.0961987	0.438412	#NAME?	#NAME?	-0.0902733	0.0323055	-0.139936	-0.0659679	0.0886558	#NAME?	#NAME?	#NAME?	#NAME?	#NAME?	#NAME?		36333	34651	36333	36840	36788.7	35699.1	1.19632	1.25464	1.12439	1.19178	0.0652422	#NAME?	#NAME?	#NAME?	0.201853	0.263842	0.126648	0.197448	0.0687031	#NAME?	#NAME?	#NAME?
1112	Plate 14	H10	Sample	hsa-miR-3192	MIMAT0015076	7.1864	5.81235	5.57416	7.28082	5.35351	5.32749	0.905715	1.00238	0.873193	0.927095	0.0671931	#NAME?	-0.515157	-0.109211	0.456718	#NAME?	#NAME?	-0.0956759	0.00237596	-0.129362	-0.0742205	0.0684394	#NAME?	#NAME?	#NAME?	#NAME?	#NAME?	#NAME?		30182	28319	30182	26358.3	26606.2	27816.4	0.855942	0.907374	0.876113	0.87981	0.0259147	#NAME?	#NAME?	#NAME?	-0.140834	-0.0913098	-0.121514	-0.117886	0.0249605	#NAME?	#NAME?	#NAME?
1113	Plate 14	A11	Sample	hsa-miR-3138	MIMAT0015006	6.32718	4.82986	5.22065	6.48276	5.17584	5.4383	0.806438	0.96911	0.891356	0.888968	0.0813623	#NAME?	-0.743871	-0.169796	0.519247	#NAME?	#NAME?	-0.199713	-0.0310347	-0.110504	-0.113751	0.0843861	#NAME?	#NAME?	#NAME?	#NAME?	#NAME?	#NAME?		32716	32092	32716	31327.8	32605.4	32159.1	1.01732	1.11197	1.01289	1.0474	0.0559697	#NAME?	#NAME?	#NAME?	0.0173636	0.113807	0.0129193	0.04803	0.0570079	#NAME?	#NAME?	#NAME?
1114	Plate 14	B11	Sample	hsa-miR-3145-3p	MIMAT0015016	8.48201	6.15777	6.19242	8.07628	6.81327	5.90554	1.00467	1.2757	0.967939	1.08277	0.168088	#NAME?	0.388576	0.114725	0.431877	#NAME?	#NAME?	0.00466474	0.265476	-0.032217	0.0793079	0.162278	#NAME?	#NAME?	#NAME?	#NAME?	#NAME?	#NAME?		33070	32934	33070	32875.2	33964.1	34739.5	1.06757	1.15831	1.09416	1.10668	0.0466485	#NAME?	#NAME?	#NAME?	0.0682404	0.161939	0.0954669	0.108549	0.0481997	#NAME?	#NAME?	#NAME?
1115	Plate 14	C11	Sample	hsa-miR-3153	MIMAT0015026	5.77033	4.59113	4.66123	6.23891	4.58778	4.95287	0.776104	0.859003	0.811792	0.815633	0.041583	#NAME?	-1.3899	-0.294008	0.818581	#NAME?	#NAME?	-0.232256	-0.144177	-0.194008	-0.190147	0.044166	#NAME?	#NAME?	#NAME?	#NAME?	#NAME?	#NAME?		36757	36026	36757	38447	38554.6	37335.3	1.2485	1.31486	1.17592	1.24643	0.0694938	#NAME?	#NAME?	#NAME?	0.257277	0.328768	0.180388	0.255477	0.0742065	#NAME?	#NAME?	#NAME?
1116	Plate 14	D11	Sample	hsa-miR-3162-5p	MIMAT0015036	4.58211	3.69436	4.07925	4.50201	3.87711	4.1242	0.560039	0.725939	0.67597	0.653982	0.0851075	#NAME?	-2.27341	-0.612676	1.5214	#NAME?	#NAME?	-0.476533	-0.286924	-0.342518	-0.368658	0.0974696	#NAME?	#NAME?	#NAME?	#NAME?	#NAME?	#NAME?		35966	35270	35966	35295.6	34708.1	35510.9	1.14617	1.18368	1.11846	1.14944	0.0327321	#NAME?	#NAME?	#NAME?	0.149268	0.188541	0.120513	0.152774	0.0341494	#NAME?	#NAME?	#NAME?
1117	Plate 14	E11	Sample	hsa-miR-3171	MIMAT0015046	6.39212	5.42599	5.44633	7.00323	6.04801	5.50962	0.871184	1.13241	0.903046	0.968881	0.142516	#NAME?	-0.168312	-0.045609	0.405241	#NAME?	#NAME?	-0.131455	0.129922	-0.0984267	-0.0333198	0.142333	#NAME?	#NAME?	#NAME?	#NAME?	#NAME?	#NAME?		36326	35588	36326	36404.2	36515.4	37157.9	1.18217	1.24532	1.17034	1.19927	0.0403119	#NAME?	#NAME?	#NAME?	0.186946	0.253876	0.174527	0.205116	0.0426809	#NAME?	#NAME?	#NAME?
1118	Plate 14	F11	Sample	hsa-miR-3179	MIMAT0015056	7.30014	6.36542	6.66346	7.89275	6.64284	6.62965	0.981838	1.24379	1.08662	1.10408	0.131844	#NAME?	0.563868	0.142848	0.468131	#NAME?	#NAME?	-0.0182116	0.235699	0.0855378	0.101008	0.12766	#NAME?	#NAME?	#NAME?	#NAME?	#NAME?	#NAME?		34287	31624	34287	33945.4	32583	34925.1	1.10232	1.11121	1.10001	1.10451	0.0059113	#NAME?	#NAME?	#NAME?	0.103853	0.113016	0.101479	0.106116	0.00609258	#NAME?	#NAME?	#NAME?
1119	Plate 14	G11	Sample	hsa-miR-3065-3p	MIMAT0015378	5.61095	4.65165	4.66542	6.34819	5.69497	5.22841	0.789699	1.06631	0.856954	0.904321	0.14426	#NAME?	-0.503414	-0.145093	0.454121	#NAME?	#NAME?	-0.217625	0.0656684	-0.146322	-0.0994263	0.147354	#NAME?	#NAME?	#NAME?	#NAME?	#NAME?	#NAME?		29888	28678	29888	30278.7	31151.9	31617.8	0.983249	1.0624	0.995845	1.01383	0.042531	#NAME?	#NAME?	#NAME?	-0.0167083	0.062977	-0.00415204	0.0140389	0.0428441	#NAME?	#NAME?	#NAME?
1120	Plate 14	H11	Sample	hsa-miR-3193	MIMAT0015077	5.59707	4.77663	5.34412	6.36996	5.10973	4.97161	0.792407	0.956732	0.814864	0.854667	0.0891008	#NAME?	-0.944579	-0.226565	0.592835	#NAME?	#NAME?	-0.21472	-0.0435543	-0.19074	-0.149671	0.0926789	#NAME?	#NAME?	#NAME?	#NAME?	#NAME?	#NAME?		33589	31361	33589	29304.1	30234.8	32013.5	0.9516	1.03112	1.00831	0.997011	0.0409479	#NAME?	#NAME?	#NAME?	-0.0480445	0.031268	0.00831841	-0.00281936	0.0408124	#NAME?	#NAME?	#NAME?
1121	Plate 15	A2	Sample	hsa-miR-3194-5p	MIMAT0015078	12.6723	11.7613	13.5934	12.3508	9.07158	10.2144	0.934135	0.880716	0.932327	0.915726	0.0303329	#NAME?	-0.65436	-0.127012	0.492069	#NAME?	#NAME?	-0.066535	-0.121537	-0.0683811	-0.0854843	0.031236	#NAME?	#NAME?	#NAME?	#NAME?	#NAME?	#NAME?		31770	32896	31770	32145.4	32454.3	35870.8	1.13092	1.07496	1.26573	1.15721	0.0980654	#NAME?	#NAME?	#NAME?	0.133415	0.0757902	0.275735	0.161647	0.102919	#NAME?	#NAME?	#NAME?
1122	Plate 15	B2	Sample	hsa-miR-514b-5p	MIMAT0015087	11.4887	10.1154	11.1486	10.3851	7.29444	8.36035	0.785466	0.708182	0.763096	0.752248	0.0397676	#NAME?	-1.87303	-0.410719	1.16089	#NAME?	#NAME?	-0.222172	-0.306544	-0.246326	-0.258347	0.0434517	#NAME?	#NAME?	#NAME?	#NAME?	#NAME?	#NAME?		35226	37359	35226	35693.9	37041.9	38294.3	1.25576	1.22691	1.35125	1.27797	0.0650796	#NAME?	#NAME?	#NAME?	0.265041	0.234261	0.368434	0.289245	0.0702849	#NAME?	#NAME?	#NAME?
1123	Plate 15	C2	Sample	hsa-miR-4301	MIMAT0016850	12.9392	11.1452	12.3319	12.244	8.57586	9.74313	0.926059	0.832589	0.88931	0.882653	0.0470893	#NAME?	-0.875381	-0.180082	0.565488	#NAME?	#NAME?	-0.0747883	-0.171953	-0.112622	-0.119788	0.048977	#NAME?	#NAME?	#NAME?	#NAME?	#NAME?	#NAME?		34438	36554	34438	37054.6	38272.2	39108.4	1.30363	1.26766	1.37998	1.31709	0.0573555	#NAME?	#NAME?	#NAME?	0.316587	0.277805	0.399975	0.331456	0.0624275	#NAME?	#NAME?	#NAME?
1124	Plate 15	D2	Sample	hsa-miR-4307	MIMAT0016860	13.6093	12.3216	13.433	12.2075	9.25384	10.6279	0.923296	0.898411	0.970072	0.930593	0.0363834	#NAME?	-0.533934	-0.103778	0.460995	#NAME?	#NAME?	-0.0776176	-0.103209	-0.0300642	-0.0702971	0.037118	#NAME?	#NAME?	#NAME?	#NAME?	#NAME?	#NAME?		32801	35101	32801	34304.8	36139.7	34710.8	1.20689	1.19703	1.22481	1.20957	0.0140819	#NAME?	#NAME?	#NAME?	0.213023	0.202604	0.232023	0.215883	0.0149162	#NAME?	#NAME?	#NAME?
1125	Plate 15	E2	Sample	hsa-miR-4319	MIMAT0016870	12.8548	12.6511	14.4699	11.669	9.54531	10.7947	0.88257	0.926709	0.98529	0.931523	0.0515286	#NAME?	-0.507783	-0.102337	0.45508	#NAME?	#NAME?	-0.119611	-0.0741235	-0.0147429	-0.0694925	0.0525872	#NAME?	#NAME?	#NAME?	#NAME?	#NAME?	#NAME?		32587	34487	32587	34687.1	36162.7	36729.5	1.22034	1.19779	1.29604	1.23806	0.0514634	#NAME?	#NAME?	#NAME?	0.227277	0.203411	0.308375	0.246354	0.0550208	#NAME?	#NAME?	#NAME?
1126	Plate 15	F2	Sample	hsa-miR-4259	MIMAT0016880	11.5189	11.1573	13.5427	10.1309	8.69682	10.3389	0.766241	0.844332	0.943692	0.851422	0.0889374	#NAME?	-0.966118	-0.232054	0.601772	#NAME?	#NAME?	-0.242918	-0.159572	-0.0567956	-0.153095	0.0932299	#NAME?	#NAME?	#NAME?	#NAME?	#NAME?	#NAME?		25914	28376	25914	27373.5	29796.7	29328.2	0.963035	0.986937	1.03487	0.994948	0.0365828	#NAME?	#NAME?	#NAME?	-0.0367582	-0.0130378	0.0350537	-0.00491407	0.0365887	#NAME?	#NAME?	#NAME?
1127	Plate 15	G2	Sample	hsa-miR-4261	MIMAT0016890	16.7532	15.1592	14.8951	13.816	10.0064	10.4615	1.04495	0.971471	0.954875	0.990433	0.0479396	#NAME?	-0.0778286	-0.0138681	0.400405	#NAME?	#NAME?	0.0446564	-0.0286527	-0.0454361	-0.00981079	0.0479106	#NAME?	#NAME?	#NAME?	#NAME?	#NAME?	#NAME?		23882	27363	23882	24709.4	28210.5	28605.6	0.86931	0.934395	1.00938	0.937694	0.0700907	#NAME?	#NAME?	#NAME?	-0.128045	-0.0649492	0.00938862	-0.0612018	0.0687933	#NAME?	#NAME?	#NAME?
1128	Plate 15	H2	Sample	hsa-miR-4264	MIMAT0016899	14.4083	12.0286	13.7839	13.7332	9.13337	10.6471	1.03869	0.886715	0.971818	0.965743	0.076172	#NAME?	-0.238332	-0.0502892	0.411424	#NAME?	#NAME?	0.0384741	-0.115311	-0.0283023	-0.0350465	0.0771142	#NAME?	#NAME?	#NAME?	#NAME?	#NAME?	#NAME?		31940	32539	31940	29743.7	32496.2	33892	1.04642	1.07635	1.19591	1.10623	0.0790982	#NAME?	#NAME?	#NAME?	0.0467421	0.0772082	0.201428	0.108459	0.0819415	#NAME?	#NAME?	#NAME?
1129	Plate 15	A3	Sample	hsa-miR-3195	MIMAT0015079	10.4569	9.35511	11.6125	11.3	8.30648	10.2985	0.854665	0.806436	0.940001	0.867034	0.0676363	#NAME?	-0.932593	-0.205839	0.587949	#NAME?	#NAME?	-0.148721	-0.199716	-0.0605531	-0.13633	0.0704038	#NAME?	#NAME?	#NAME?	#NAME?	#NAME?	#NAME?		33490	35510	33490	33760.3	34093.5	36186.5	1.18773	1.12925	1.27688	1.19796	0.07434	#NAME?	#NAME?	#NAME?	0.192806	0.131689	0.287709	0.204068	0.0786176	#NAME?	#NAME?	#NAME?
1130	Plate 15	B3	Sample	hsa-miR-514b-3p	MIMAT0015088	17.6533	13.7386	15.7382	17.5549	11.2939	13.924	1.32774	1.09647	1.27092	1.23171	0.120517	#NAME?	1.31951	0.300664	0.777165	#NAME?	#NAME?	0.313561	0.0951308	0.261034	0.223242	0.114014	#NAME?	#NAME?	#NAME?	#NAME?	#NAME?	#NAME?		31099	32041	31099	31395.6	30921.1	34591.9	1.10454	1.02418	1.22061	1.11644	0.098755	#NAME?	#NAME?	#NAME?	0.106141	0.0242638	0.227564	0.119323	0.102289	#NAME?	#NAME?	#NAME?
1131	Plate 15	C3	Sample	hsa-miR-4299	MIMAT0016851	12.9075	10.0495	11.1704	13.4998	8.89862	10.5134	1.02104	0.863924	0.959615	0.948192	0.0791775	#NAME?	-0.353294	-0.0767482	0.426193	#NAME?	#NAME?	0.0209724	-0.139031	-0.040634	-0.0528976	0.0807038	#NAME?	#NAME?	#NAME?	#NAME?	#NAME?	#NAME?		32795	31484	32795	35163.9	32130.7	36890.8	1.23711	1.06424	1.30173	1.20103	0.122786	#NAME?	#NAME?	#NAME?	0.245123	0.0648519	0.314527	0.208167	0.128875	#NAME?	#NAME?	#NAME?
1132	Plate 15	D3	Sample	hsa-miR-4308	MIMAT0016861	11.919	10.801	12.1188	11.7523	9.3012	11.425	0.888871	0.903009	1.04283	0.944903	0.0850994	#NAME?	-0.367393	-0.0817625	0.4284	#NAME?	#NAME?	-0.113077	-0.0984645	0.0425571	-0.0563281	0.0859482	#NAME?	#NAME?	#NAME?	#NAME?	#NAME?	#NAME?		33283	36265	33283	34684.2	36378.4	35572.6	1.22024	1.20494	1.25521	1.2268	0.0257717	#NAME?	#NAME?	#NAME?	0.227171	0.210958	0.264456	0.234195	0.027432	#NAME?	#NAME?	#NAME?
1133	Plate 15	E3	Sample	hsa-miR-4320	MIMAT0016871	13.4618	11.8227	11.4051	13.4488	10.235	10.0286	1.01718	0.993669	0.915362	0.975405	0.0533117	#NAME?	-0.186027	-0.0359262	0.406605	#NAME?	#NAME?	0.0171406	-0.00633657	-0.0857538	-0.0249833	0.0539221	#NAME?	#NAME?	#NAME?	#NAME?	#NAME?	#NAME?		34921	37242	34921	37040.7	38066	40566.8	1.30314	1.26083	1.43144	1.33181	0.0888404	#NAME?	#NAME?	#NAME?	0.316061	0.270479	0.456969	0.347836	0.0972209	#NAME?	#NAME?	#NAME?
1134	Plate 15	F3	Sample	hsa-miR-4260	MIMAT0016881	13.1492	10.9343	11.7149	12.6881	9.82712	10.5858	0.959645	0.954068	0.966221	0.959978	0.00608314	#NAME?	-0.323213	-0.0589265	0.421775	#NAME?	#NAME?	-0.0406036	-0.0462545	-0.0339527	-0.0402702	0.00615767	#NAME?	#NAME?	#NAME?	#NAME?	#NAME?	#NAME?		35044	33802	35044	36886.4	34599.9	36062.8	1.29771	1.14603	1.27251	1.23875	0.081284	#NAME?	#NAME?	#NAME?	0.310187	0.149123	0.283016	0.247442	0.0862234	#NAME?	#NAME?	#NAME?
1135	Plate 15	G3	Sample	hsa-miR-4265	MIMAT0016891	11.4769	9.79289	8.3184	10.3215	7.28263	6.81504	0.780653	0.707035	0.622047	0.703245	0.0793709	#NAME?	-1.9914	-0.5079	1.26023	#NAME?	#NAME?	-0.227351	-0.307816	-0.403915	-0.313027	0.0883972	#NAME?	#NAME?	#NAME?	#NAME?	#NAME?	#NAME?		30740	32350	30740	31689.9	32495.8	32890.8	1.11489	1.07634	1.16058	1.11727	0.0421742	#NAME?	#NAME?	#NAME?	0.116823	0.0771944	0.164315	0.119444	0.0436196	#NAME?	#NAME?	#NAME?
1136	Plate 15	H3	Sample	hsa-miR-4270	MIMAT0016900	10.1342	9.87367	11.2269	10.6845	8.61019	10.2867	0.808109	0.835922	0.938921	0.860984	0.0689131	#NAME?	-0.970625	-0.215941	0.603667	#NAME?	#NAME?	-0.197932	-0.168433	-0.0616539	-0.142673	0.071698	#NAME?	#NAME?	#NAME?	#NAME?	#NAME?	#NAME?		25774	27467	25774	23905.2	26704	31038.2	0.841016	0.884498	1.09521	0.940242	0.135959	#NAME?	#NAME?	#NAME?	-0.155042	-0.113445	0.096545	-0.0573138	0.134859	#NAME?	#NAME?	#NAME?
1137	Plate 15	A4	Sample	hsa-miR-3196	MIMAT0015080	11.1642	8.99959	11.6437	13.1006	9.10421	10.5767	0.990848	0.883884	0.965397	0.94671	0.0558767	#NAME?	-0.391889	-0.0790058	0.432439	#NAME?	#NAME?	-0.00916469	-0.118247	-0.0347852	-0.0540657	0.0570399	#NAME?	#NAME?	#NAME?	#NAME?	#NAME?	#NAME?		34333	33746	34333	35610.7	34455	38150.8	1.25283	1.14123	1.34619	1.24675	0.102614	#NAME?	#NAME?	#NAME?	0.261908	0.144128	0.362892	0.256309	0.10949	#NAME?	#NAME?	#NAME?
1138	Plate 15	B4	Sample	hsa-miR-3202	MIMAT0015089	10.4334	8.70926	9.83044	11.1897	8.07362	8.90773	0.846317	0.783829	0.813059	0.814402	0.0312654	#NAME?	-1.42968	-0.296188	0.842936	#NAME?	#NAME?	-0.157485	-0.223932	-0.19266	-0.191359	0.0332427	#NAME?	#NAME?	#NAME?	#NAME?	#NAME?	#NAME?		31840	31633	31840	33071.6	32453.8	35129.5	1.1635	1.07494	1.23958	1.15934	0.0823954	#NAME?	#NAME?	#NAME?	0.167369	0.0757722	0.247749	0.16363	0.0860493	#NAME?	#NAME?	#NAME?
1139	Plate 15	C4	Sample	hsa-miR-4298	MIMAT0016852	10.5085	9.81463	11.3179	11.9019	9.89774	10.9269	0.900182	0.960924	0.99736	0.952822	0.0490931	#NAME?	-0.354392	-0.0697213	0.426362	#NAME?	#NAME?	-0.101381	-0.0393087	-0.00264102	-0.047777	0.0499119	#NAME?	#NAME?	#NAME?	#NAME?	#NAME?	#NAME?		35200	36792	35200	38768.5	39788.4	42439.7	1.36393	1.31788	1.49752	1.39311	0.0933097	#NAME?	#NAME?	#NAME?	0.382325	0.332045	0.531067	0.415146	0.103491	#NAME?	#NAME?	#NAME?
1140	Plate 15	D4	Sample	hsa-miR-4310	MIMAT0016862	11.9216	10.3837	12.8667	12.6692	10.1451	12.4435	0.958216	0.98494	1.13579	1.02631	0.0957438	#NAME?	0.159552	0.0374733	0.404618	#NAME?	#NAME?	-0.0420502	-0.0150947	0.133174	0.0253429	0.0943518	#NAME?	#NAME?	#NAME?	#NAME?	#NAME?	#NAME?		34274	36201	34274	36715.8	38518.9	38776.2	1.29171	1.27583	1.36825	1.31193	0.0494181	#NAME?	#NAME?	#NAME?	0.303699	0.286586	0.387078	0.325788	0.0537639	#NAME?	#NAME?	#NAME?
1141	Plate 15	E4	Sample	hsa-miR-4317	MIMAT0016872	11.1897	9.25948	11.3613	12.0608	9.10126	10.2303	0.912204	0.883598	0.933775	0.909859	0.0251705	#NAME?	-0.705373	-0.136285	0.507132	#NAME?	#NAME?	-0.0889982	-0.118545	-0.0669029	-0.0914819	0.0259103	#NAME?	#NAME?	#NAME?	#NAME?	#NAME?	#NAME?		32092	33706	32092	34975.2	36504.5	36403.7	1.23048	1.20911	1.28454	1.24138	0.0388774	#NAME?	#NAME?	#NAME?	0.238053	0.215378	0.295964	0.249798	0.041557	#NAME?	#NAME?	#NAME?
1142	Plate 15	F4	Sample	hsa-miR-4253	MIMAT0016882	11.9273	8.49712	8.7794	12.3836	8.71565	8.12939	0.93662	0.846161	0.742015	0.841599	0.0973825	#NAME?	-0.997352	-0.248796	0.615089	#NAME?	#NAME?	-0.064	-0.157649	-0.269285	-0.163645	0.102774	#NAME?	#NAME?	#NAME?	#NAME?	#NAME?	#NAME?		34333	36989	34333	37138.6	40114.8	40619.6	1.30659	1.32869	1.4333	1.35619	0.0676878	#NAME?	#NAME?	#NAME?	0.319789	0.343804	0.459047	0.374213	0.0744427	#NAME?	#NAME?	#NAME?
1143	Plate 15	G4	Sample	hsa-miR-4266	MIMAT0016892	15.9764	12.6529	13.3603	15.3804	10.4833	11.1906	1.16328	1.01778	1.02143	1.06749	0.0829698	#NAME?	0.439206	0.0942283	0.440978	#NAME?	#NAME?	0.159536	0.0177287	0.0213625	0.0662092	0.0808441	#NAME?	#NAME?	#NAME?	#NAME?	#NAME?	#NAME?		32498	35067	32498	34449.3	37360.6	38721.6	1.21197	1.23747	1.36633	1.27192	0.0827458	#NAME?	#NAME?	#NAME?	0.218406	0.245502	0.384964	0.282957	0.0893728	#NAME?	#NAME?	#NAME?
1144	Plate 15	H4	Sample	hsa-miR-4271	MIMAT0016901	9.54036	8.53349	10.7118	10.8994	8.45732	10.0609	0.824366	0.82108	0.918313	0.854586	0.0552132	#NAME?	-1.0592	-0.226702	0.642708	#NAME?	#NAME?	-0.180653	-0.184137	-0.0827251	-0.149172	0.057571	#NAME?	#NAME?	#NAME?	#NAME?	#NAME?	#NAME?		29632	34265	29632	28347	35399.9	37524.1	0.997284	1.17253	1.32408	1.16463	0.163539	#NAME?	#NAME?	#NAME?	-0.00271467	0.176823	0.338779	0.170962	0.170822	#NAME?	#NAME?	#NAME?
1145	Plate 15	A5	Sample	hsa-miR-548x-3p	MIMAT0015081	10.9544	10.7345	11.0476	12.3351	11.1995	11.0828	0.932948	1.0873	1.01159	1.01061	0.0771825	#NAME?	0.0649597	0.0152319	0.400006	#NAME?	#NAME?	-0.0677466	0.0862019	0.0115694	0.0100083	0.0769861	#NAME?	#NAME?	#NAME?	#NAME?	#NAME?	#NAME?		31485	34990	31485	31579.8	34356.1	34056.9	1.11102	1.13795	1.20173	1.15023	0.0465871	#NAME?	#NAME?	#NAME?	0.112822	0.14072	0.207572	0.153704	0.048691	#NAME?	#NAME?	#NAME?
1146	Plate 15	B5	Sample	hsa-miR-1273d	MIMAT0015090	11.9543	9.01821	10.3469	12.3457	8.59939	10.3518	0.933755	0.834873	0.944867	0.904498	0.0605526	#NAME?	-0.687036	-0.14481	0.501587	#NAME?	#NAME?	-0.0669234	-0.169541	-0.0555998	-0.0973546	0.0627708	#NAME?	#NAME?	#NAME?	#NAME?	#NAME?	#NAME?		31453	33388	31453	31593.8	32947.9	32720.7	1.11151	1.09131	1.15458	1.11914	0.0323175	#NAME?	#NAME?	#NAME?	0.113331	0.0925364	0.158046	0.121304	0.0334749	#NAME?	#NAME?	#NAME?
1147	Plate 15	C5	Sample	hsa-miR-4300	MIMAT0016853	11.1352	8.85011	9.49811	12.1191	9.20375	10.1941	0.916611	0.893548	0.930472	0.913544	0.0186522	#NAME?	-0.682717	-0.130454	0.500303	#NAME?	#NAME?	-0.084472	-0.108235	-0.0702757	-0.087661	0.0191798	#NAME?	#NAME?	#NAME?	#NAME?	#NAME?	#NAME?		31405	33412	31405	33514.6	34825.8	33355.8	1.17909	1.15351	1.17699	1.16986	0.0142012	#NAME?	#NAME?	#NAME?	0.183711	0.156925	0.181509	0.174048	0.0148702	#NAME?	#NAME?	#NAME?
1148	Plate 15	D5	Sample	hsa-miR-4311	MIMAT0016863	12.2326	8.94632	9.36532	12.5221	9.00493	10.0708	0.947097	0.874245	0.919217	0.91352	0.0367586	#NAME?	-0.662928	-0.130492	0.49452	#NAME?	#NAME?	-0.0533325	-0.128266	-0.0817982	-0.087799	0.0378256	#NAME?	#NAME?	#NAME?	#NAME?	#NAME?	#NAME?		32577	32505	32577	33783.6	33314.4	32172.8	1.18855	1.10345	1.13525	1.14242	0.0430027	#NAME?	#NAME?	#NAME?	0.193668	0.105017	0.137911	0.145532	0.0448146	#NAME?	#NAME?	#NAME?
1149	Plate 15	E5	Sample	hsa-miR-4322	MIMAT0016873	11.1302	7.34137	10.5212	11.55	7.43537	10.4533	0.87357	0.721864	0.954134	0.849856	0.117937	#NAME?	-0.873045	-0.234709	0.564601	#NAME?	#NAME?	-0.128969	-0.291413	-0.0461881	-0.155523	0.124751	#NAME?	#NAME?	#NAME?	#NAME?	#NAME?	#NAME?		33117	35334	33117	34959.6	36885.2	36813.2	1.22993	1.22172	1.29899	1.25021	0.0424414	#NAME?	#NAME?	#NAME?	0.237467	0.228745	0.311566	0.25926	0.0455082	#NAME?	#NAME?	#NAME?
1150	Plate 15	F5	Sample	hsa-miR-4251	MIMAT0016883	11.942	8.86531	11.4631	11.9535	9.38227	11.7462	0.904091	0.91088	1.07214	0.962372	0.0951267	#NAME?	-0.243662	-0.0553339	0.411982	#NAME?	#NAME?	-0.0973498	-0.0903601	0.0713873	-0.0387742	0.0954667	#NAME?	#NAME?	#NAME?	#NAME?	#NAME?	#NAME?		32817	34212	32817	34376.2	35764.5	34726.6	1.2094	1.1846	1.22536	1.20646	0.02054	#NAME?	#NAME?	#NAME?	0.215684	0.189508	0.232615	0.212602	0.0217178	#NAME?	#NAME?	#NAME?
1151	Plate 15	G5	Sample	hsa-miR-4267	MIMAT0016893	10.7842	8.61007	11.0975	10.0352	7.3157	10.1829	0.759004	0.710246	0.929446	0.799565	0.115092	#NAME?	-1.17667	-0.322712	0.699744	#NAME?	#NAME?	-0.250768	-0.304256	-0.0713243	-0.208783	0.12201	#NAME?	#NAME?	#NAME?	#NAME?	#NAME?	#NAME?		34124	34088	34124	35005.8	34983.8	35875	1.23155	1.15874	1.26588	1.21873	0.054709	#NAME?	#NAME?	#NAME?	0.239195	0.162393	0.275896	0.225828	0.0579201	#NAME?	#NAME?	#NAME?
1152	Plate 15	H5	Sample	hsa-miR-4272	MIMAT0016902	11.3175	11.1487	11.6911	12.4206	11.3881	12.1702	0.939413	1.10561	1.11084	1.05196	0.0975006	#NAME?	0.318877	0.073075	0.42117	#NAME?	#NAME?	-0.0611527	0.104013	0.109082	0.0506477	0.0968552	#NAME?	#NAME?	#NAME?	#NAME?	#NAME?	#NAME?		29883	32802	29883	27565	32605	33741.6	0.969772	1.07995	1.1906	1.08011	0.110416	#NAME?	#NAME?	#NAME?	-0.0300895	0.0808936	0.19583	0.0822113	0.112965	#NAME?	#NAME?	#NAME?
1153	Plate 15	A6	Sample	hsa-miR-3197	MIMAT0015082	10.7797	9.64247	10.7488	12.5349	9.97967	10.3687	0.948064	0.968879	0.946409	0.95445	0.0125225	#NAME?	-0.365433	-0.0672578	0.428088	#NAME?	#NAME?	-0.05235	-0.0312686	-0.0540323	-0.0458837	0.0126849	#NAME?	#NAME?	#NAME?	#NAME?	#NAME?	#NAME?		27524	31662	27524	27121.7	30892.8	32001.5	0.954178	1.02324	1.12921	1.03554	0.0881597	#NAME?	#NAME?	#NAME?	-0.0455033	0.0233212	0.131638	0.0364854	0.0893015	#NAME?	#NAME?	#NAME?
1154	Plate 15	B6	Sample	hsa-miR-4295	MIMAT0016844	9.80732	8.10593	8.62087	10.4311	7.67292	8.29437	0.788945	0.744927	0.757073	0.763649	0.0227339	#NAME?	-1.8437	-0.389019	1.13722	#NAME?	#NAME?	-0.218434	-0.266102	-0.252866	-0.245801	0.024607	#NAME?	#NAME?	#NAME?	#NAME?	#NAME?	#NAME?		37472	38478	37472	36979.2	37733.2	38516.5	1.30098	1.24981	1.35909	1.30329	0.0546784	#NAME?	#NAME?	#NAME?	0.313719	0.258676	0.377023	0.316473	0.0592213	#NAME?	#NAME?	#NAME?
1155	Plate 15	C6	Sample	hsa-miR-4304	MIMAT0016854	10.9638	8.32648	9.21524	12.309	8.59014	9.48494	0.930973	0.833976	0.865744	0.876897	0.0494512	#NAME?	-0.912287	-0.18952	0.579815	#NAME?	#NAME?	-0.0697642	-0.170488	-0.137131	-0.125794	0.0513101	#NAME?	#NAME?	#NAME?	#NAME?	#NAME?	#NAME?		32954	34060	32954	34586.8	35290.8	36436.4	1.21681	1.16891	1.28569	1.2238	0.0587036	#NAME?	#NAME?	#NAME?	0.223532	0.173035	0.297206	0.231258	0.0624449	#NAME?	#NAME?	#NAME?
1156	Plate 15	D6	Sample	hsa-miR-4312	MIMAT0016864	11.5244	8.58879	10.3344	12.1466	8.57832	10.6564	0.918696	0.832828	0.972668	0.908064	0.070524	#NAME?	-0.640751	-0.139134	0.488242	#NAME?	#NAME?	-0.0823326	-0.171701	-0.027445	-0.0938261	0.0728115	#NAME?	#NAME?	#NAME?	#NAME?	#NAME?	#NAME?		29841	33404	29841	30420.3	34029.4	34174.1	1.07023	1.12713	1.20586	1.13441	0.0681111	#NAME?	#NAME?	#NAME?	0.0709549	0.129489	0.211941	0.137462	0.0708302	#NAME?	#NAME?	#NAME?
1157	Plate 15	E6	Sample	hsa-miR-4321	MIMAT0016874	10.8931	7.84968	9.20306	11.6434	7.88843	8.79555	0.880634	0.76585	0.802819	0.816434	0.0585906	#NAME?	-1.32201	-0.292591	0.778602	#NAME?	#NAME?	-0.121622	-0.243342	-0.203576	-0.189513	0.0620663	#NAME?	#NAME?	#NAME?	#NAME?	#NAME?	#NAME?		35720	36855	35720	37077.8	38245.3	40144.1	1.30445	1.26677	1.41652	1.32925	0.0778948	#NAME?	#NAME?	#NAME?	0.317473	0.276848	0.440384	0.344902	0.0851485	#NAME?	#NAME?	#NAME?
1158	Plate 15	F6	Sample	hsa-miR-4254	MIMAT0016884	12.3857	9.59404	10.6018	12.7565	10.0711	10.4375	0.964821	0.977756	0.952689	0.965089	0.0125357	#NAME?	-0.281874	-0.0512666	0.416343	#NAME?	#NAME?	-0.0353671	-0.0223191	-0.0476541	-0.0351134	0.0126694	#NAME?	#NAME?	#NAME?	#NAME?	#NAME?	#NAME?		32812	35595	32812	33792.6	36990.4	37088.6	1.18887	1.22521	1.30871	1.24093	0.0614458	#NAME?	#NAME?	#NAME?	0.194003	0.232448	0.322089	0.249513	0.065726	#NAME?	#NAME?	#NAME?
1159	Plate 15	G6	Sample	hsa-miR-4262	MIMAT0016894	19.6271	15.2789	18.2241	18.7544	12.8973	16.1323	1.41847	1.25214	1.47249	1.38103	0.114846	#NAME?	2.22247	0.465745	1.47167	#NAME?	#NAME?	0.39606	0.243514	0.444431	0.361335	0.104863	#NAME?	#NAME?	#NAME?	#NAME?	#NAME?	#NAME?		29765	33628	29765	30009.5	34304	34615.3	1.05577	1.13623	1.22143	1.13781	0.082841	#NAME?	#NAME?	#NAME?	0.0562344	0.138929	0.22844	0.141201	0.0861252	#NAME?	#NAME?	#NAME?
1160	Plate 15	H6	Sample	hsa-miR-4273	MIMAT0016903	10.7101	9.47859	10.7383	12.128	9.60625	10.7332	0.917288	0.932625	0.979676	0.943196	0.0325096	#NAME?	-0.44173	-0.0843702	0.441461	#NAME?	#NAME?	-0.0837769	-0.0680768	-0.0203867	-0.0574135	0.033013	#NAME?	#NAME?	#NAME?	#NAME?	#NAME?	#NAME?		28375	32853	28375	25673.8	32452.8	35080.7	0.903239	1.07491	1.23786	1.072	0.167329	#NAME?	#NAME?	#NAME?	-0.0953239	0.0757376	0.245916	0.0754432	0.17062	#NAME?	#NAME?	#NAME?
1161	Plate 15	A7	Sample	hsa-miR-3198	MIMAT0015083	9.52594	7.13583	9.27719	12.6393	8.29163	10.5548	0.955957	0.804995	0.963397	0.908116	0.0893831	#NAME?	-0.598881	-0.139051	0.476972	#NAME?	#NAME?	-0.0443397	-0.201253	-0.0368071	-0.0941333	0.0928449	#NAME?	#NAME?	#NAME?	#NAME?	#NAME?	#NAME?		31283	32540	31283	32606.9	33018.5	32884.1	1.14716	1.09365	1.16035	1.13372	0.0353221	#NAME?	#NAME?	#NAME?	0.150299	0.0949355	0.164068	0.136434	0.0365924	#NAME?	#NAME?	#NAME?
1162	Plate 15	B7	Sample	hsa-miR-4296	MIMAT0016845	9.7533	7.32519	7.42854	11.696	7.70401	8.42567	0.884609	0.747945	0.769058	0.800538	0.0735695	#NAME?	-1.36808	-0.320959	0.805512	#NAME?	#NAME?	-0.117495	-0.262807	-0.239868	-0.206723	0.0781205	#NAME?	#NAME?	#NAME?	#NAME?	#NAME?	#NAME?		33968	33651	33968	35455.4	34312	35615.9	1.24737	1.13649	1.25674	1.21353	0.066885	#NAME?	#NAME?	#NAME?	0.256065	0.139201	0.266093	0.220453	0.0705448	#NAME?	#NAME?	#NAME?
1163	Plate 15	C7	Sample	hsa-miR-4302	MIMAT0016855	10.7488	8.15842	9.13058	13.7029	9.44587	11.2189	1.0364	0.917055	1.02401	0.992489	0.0656214	#NAME?	-0.0594825	-0.0108766	0.399858	#NAME?	#NAME?	0.0362053	-0.0840163	0.0239266	-0.00796146	0.066151	#NAME?	#NAME?	#NAME?	#NAME?	#NAME?	#NAME?		34748	38733	34748	38448.1	41643.2	40700.2	1.35266	1.37932	1.43615	1.38937	0.0426444	#NAME?	#NAME?	#NAME?	0.36997	0.399247	0.462215	0.410477	0.047137	#NAME?	#NAME?	#NAME?
1164	Plate 15	D7	Sample	hsa-miR-4313	MIMAT0016865	11.4337	8.94687	7.443	13.5715	9.98963	9.16536	1.02647	0.969845	0.836574	0.944295	0.0974901	#NAME?	-0.354555	-0.0826904	0.426387	#NAME?	#NAME?	0.0263618	-0.0302928	-0.167746	-0.0572256	0.0998171	#NAME?	#NAME?	#NAME?	#NAME?	#NAME?	#NAME?		33751	35029	33751	36327.9	37050.9	35586.2	1.27806	1.22721	1.25569	1.25366	0.0254872	#NAME?	#NAME?	#NAME?	0.288987	0.234581	0.264972	0.262846	0.0272654	#NAME?	#NAME?	#NAME?
1165	Plate 15	E7	Sample	hsa-miR-4323	MIMAT0016875	9.67873	7.68157	7.46298	11.6715	8.636	8.39837	0.882759	0.838428	0.766566	0.829251	0.0586376	#NAME?	-1.23002	-0.270119	0.727624	#NAME?	#NAME?	-0.119415	-0.165791	-0.242566	-0.175924	0.0621976	#NAME?	#NAME?	#NAME?	#NAME?	#NAME?	#NAME?		34426	35110	34426	37694.7	37803.7	38069.6	1.32615	1.25214	1.34332	1.30721	0.0484523	#NAME?	#NAME?	#NAME?	0.341038	0.261173	0.359764	0.320658	0.0523595	#NAME?	#NAME?	#NAME?
1166	Plate 15	F7	Sample	hsa-miR-4255	MIMAT0016885	10.2584	7.41384	8.89481	11.8643	8.7528	10.3666	0.897343	0.849768	0.946215	0.897775	0.048225	#NAME?	-0.761253	-0.155574	0.524928	#NAME?	#NAME?	-0.104313	-0.15386	-0.0542298	-0.104134	0.0498151	#NAME?	#NAME?	#NAME?	#NAME?	#NAME?	#NAME?		34216	35690	34216	37186.8	38480.9	38761.7	1.30828	1.27458	1.36774	1.31687	0.0471738	#NAME?	#NAME?	#NAME?	0.321626	0.285235	0.386517	0.331126	0.0513052	#NAME?	#NAME?	#NAME?
1167	Plate 15	G7	Sample	hsa-miR-2355-3p	MIMAT0017950	10.8972	10.4407	10.142	11.5898	9.67577	10.4347	0.876579	0.939375	0.952432	0.922795	0.0405533	#NAME?	-0.587687	-0.115918	0.474087	#NAME?	#NAME?	-0.125837	-0.0611918	-0.0479147	-0.0783147	0.0416879	#NAME?	#NAME?	#NAME?	#NAME?	#NAME?	#NAME?		31990	35285	31990	34074.2	37370.4	36905.7	1.19878	1.23779	1.30225	1.24627	0.0522585	#NAME?	#NAME?	#NAME?	0.204448	0.245847	0.315099	0.255131	0.0559067	#NAME?	#NAME?	#NAME?
1168	Plate 15	H7	Sample	hsa-miR-4276	MIMAT0016904	10.3487	9.52865	11.2116	13.3224	10.8144	13.3033	1.00762	1.04992	1.21427	1.0906	0.109165	#NAME?	0.535906	0.125126	0.461454	#NAME?	#NAME?	0.00761183	0.0495552	0.20795	0.0883725	0.10566	#NAME?	#NAME?	#NAME?	#NAME?	#NAME?	#NAME?		29018	34433	29018	27907.8	35356.3	38028.4	0.981833	1.17108	1.34187	1.16493	0.180097	#NAME?	#NAME?	#NAME?	-0.0181168	0.17531	0.358174	0.171789	0.18817	#NAME?	#NAME?	#NAME?
1169	Plate 15	A8	Sample	hsa-miR-3199	MIMAT0015084	11.0044	8.60816	9.05137	12.1482	8.99194	9.75075	0.918816	0.872984	0.890005	0.893935	0.0231671	#NAME?	-0.831061	-0.161758	0.549065	#NAME?	#NAME?	-0.0822096	-0.12958	-0.111902	-0.107897	0.0239377	#NAME?	#NAME?	#NAME?	#NAME?	#NAME?	#NAME?		31551	33294	31551	29549.1	31316.3	33703.6	1.03958	1.03727	1.18926	1.0887	0.087097	#NAME?	#NAME?	#NAME?	0.0398089	0.0374727	0.194418	0.0905664	0.0899453	#NAME?	#NAME?	#NAME?
1170	Plate 15	B8	Sample	hsa-miR-4297	MIMAT0016846	15.7134	12.8881	13.6084	15.9353	12.3031	14.6174	1.20525	1.19445	1.33421	1.24464	0.0777588	#NAME?	1.63905	0.315724	0.982453	#NAME?	#NAME?	0.199432	0.189211	0.319497	0.236047	0.0724502	#NAME?	#NAME?	#NAME?	#NAME?	#NAME?	#NAME?		27798	28701	27798	26074.9	27137.8	29465.5	0.917352	0.898866	1.03972	0.951979	0.0765446	#NAME?	#NAME?	#NAME?	-0.0816031	-0.0995619	0.0399524	-0.0470709	0.0758974	#NAME?	#NAME?	#NAME?
1171	Plate 15	C8	Sample	hsa-miR-4303	MIMAT0016856	10.5631	8.42386	8.42706	11.2783	8.77106	9.76283	0.853017	0.851541	0.891108	0.865222	0.0224302	#NAME?	-1.05505	-0.208858	0.640805	#NAME?	#NAME?	-0.150449	-0.151998	-0.11076	-0.137736	0.0233745	#NAME?	#NAME?	#NAME?	#NAME?	#NAME?	#NAME?		31061	33322	31061	31083.1	33356.3	35613.3	1.09355	1.10484	1.25665	1.15168	0.0910854	#NAME?	#NAME?	#NAME?	0.0948308	0.106446	0.265998	0.155758	0.0956467	#NAME?	#NAME?	#NAME?
1172	Plate 15	D8	Sample	hsa-miR-4315	MIMAT0016866	12.2296	7.6928	8.47945	12.2954	7.75227	9.84379	0.929945	0.75263	0.898498	0.860358	0.0946105	#NAME?	-0.889276	-0.216991	0.570812	#NAME?	#NAME?	-0.0708141	-0.2577	-0.103119	-0.143878	0.0998875	#NAME?	#NAME?	#NAME?	#NAME?	#NAME?	#NAME?		32078	31133	32078	31134.2	30622.9	32063.7	1.09534	1.0143	1.1314	1.08035	0.059972	#NAME?	#NAME?	#NAME?	0.0966775	0.0143308	0.133913	0.0816404	0.0611927	#NAME?	#NAME?	#NAME?
1173	Plate 15	E8	Sample	hsa-miR-4324	MIMAT0016876	10.3578	9.5157	10.5999	10.5538	9.6489	11.3012	0.798222	0.936765	1.03153	0.922171	0.117335	#NAME?	-0.456351	-0.116893	0.444312	#NAME?	#NAME?	-0.20849	-0.0638518	0.0313791	-0.080321	0.12078	#NAME?	#NAME?	#NAME?	#NAME?	#NAME?	#NAME?		34013	35247	34013	33644.9	35339.2	37591.7	1.18367	1.17051	1.32646	1.22688	0.0864879	#NAME?	#NAME?	#NAME?	0.188532	0.174713	0.341374	0.234873	0.0924908	#NAME?	#NAME?	#NAME?
1174	Plate 15	F8	Sample	hsa-miR-4252	MIMAT0016886	10.9813	6.80249	9.31442	10.7997	7.20802	10.2655	0.816825	0.699793	0.936992	0.81787	0.118603	#NAME?	-1.05506	-0.290057	0.64081	#NAME?	#NAME?	-0.188656	-0.315865	-0.0636205	-0.18938	0.126124	#NAME?	#NAME?	#NAME?	#NAME?	#NAME?	#NAME?		27638	29401	27638	27114.3	29521.3	29219.5	0.953918	0.977814	1.03104	0.98759	0.0394782	#NAME?	#NAME?	#NAME?	-0.0457597	-0.0221117	0.0311813	-0.01223	0.0394108	#NAME?	#NAME?	#NAME?
1175	Plate 15	G8	Sample	hsa-miR-2355-5p	MIMAT0016895	13.934	12.1731	13.6992	12.7553	10.3533	13.4138	0.964733	1.00515	1.22435	1.06475	0.139694	#NAME?	0.33813	0.0905089	0.423917	#NAME?	#NAME?	-0.0354564	0.00514675	0.217455	0.0623816	0.135823	#NAME?	#NAME?	#NAME?	#NAME?	#NAME?	#NAME?		30178	32958	30178	28952.1	32463.5	33770.3	1.01858	1.07526	1.19162	1.09515	0.0882187	#NAME?	#NAME?	#NAME?	0.0186267	0.0760996	0.196897	0.0972077	0.0909902	#NAME?	#NAME?	#NAME?
1176	Plate 15	H8	Sample	hsa-miR-4275	MIMAT0016905	11.822	9.00685	9.40466	12.726	9.21117	10.5423	0.962518	0.894269	0.962256	0.939681	0.0393283	#NAME?	-0.462039	-0.0897575	0.445446	#NAME?	#NAME?	-0.0376967	-0.10749	-0.0379614	-0.0610494	0.0402191	#NAME?	#NAME?	#NAME?	#NAME?	#NAME?	#NAME?		26789	31365	26789	22930.5	29881.7	33020.1	0.806727	0.989751	1.16515	0.987208	0.179223	#NAME?	#NAME?	#NAME?	-0.187394	-0.0102332	0.16909	-0.00951215	0.178243	#NAME?	#NAME?	#NAME?
1177	Plate 15	A9	Sample	hsa-miR-3200-5p	MIMAT0017392	13.02	10.3684	11.508	14.1055	10.385	12.1124	1.06685	1.00823	1.10557	1.06022	0.0490052	#NAME?	0.436084	0.0843603	0.440385	#NAME?	#NAME?	0.0661983	0.00822382	0.103969	0.0594638	0.0482267	#NAME?	#NAME?	#NAME?	#NAME?	#NAME?	#NAME?		27358	29532	27358	24888.2	26673.7	27171.3	0.875602	0.883495	0.958765	0.905954	0.0459058	#NAME?	#NAME?	#NAME?	-0.122006	-0.114411	-0.0409774	-0.0924647	0.0447507	#NAME?	#NAME?	#NAME?
1178	Plate 15	B9	Sample	hsa-miR-378c	MIMAT0016847	17.0363	12.595	13.3747	16.9808	11.5697	14.0373	1.28432	1.12325	1.28126	1.22961	0.0921274	#NAME?	1.45948	0.298201	0.861633	#NAME?	#NAME?	0.273486	0.121081	0.270645	0.221737	0.0871823	#NAME?	#NAME?	#NAME?	#NAME?	#NAME?	#NAME?		27682	27892	27682	25223.6	25330.2	27358.6	0.887399	0.838993	0.965373	0.897255	0.0637641	#NAME?	#NAME?	#NAME?	-0.110647	-0.156961	-0.0344452	-0.100684	0.0618626	#NAME?	#NAME?	#NAME?
1179	Plate 15	C9	Sample	hsa-miR-4305	MIMAT0016857	12.7524	9.37134	9.67355	13.3703	9.35735	10.9306	1.01124	0.908461	0.997696	0.972467	0.0558436	#NAME?	-0.205902	-0.0402786	0.408296	#NAME?	#NAME?	0.0112255	-0.092849	-0.00230444	-0.027976	0.0565875	#NAME?	#NAME?	#NAME?	#NAME?	#NAME?	#NAME?		33233	34979	33233	32365.2	33707.3	32976.4	1.13865	1.11646	1.1636	1.13957	0.0235831	#NAME?	#NAME?	#NAME?	0.141446	0.118446	0.167475	0.142456	0.02453	#NAME?	#NAME?	#NAME?
1180	Plate 15	D9	Sample	hsa-miR-4316	MIMAT0016867	11.0727	6.55796	8.34402	10.9431	6.34595	9.44726	0.827665	0.616098	0.862305	0.768689	0.133278	#NAME?	-1.26318	-0.379527	0.745573	#NAME?	#NAME?	-0.17716	-0.410784	-0.140724	-0.242889	0.146538	#NAME?	#NAME?	#NAME?	#NAME?	#NAME?	#NAME?		27762	27966	27762	26200.5	26462.3	27952.4	0.921768	0.876493	0.986327	0.928196	0.0551983	#NAME?	#NAME?	#NAME?	-0.077297	-0.12115	-0.0136453	-0.0706973	0.0540551	#NAME?	#NAME?	#NAME?
1181	Plate 15	E9	Sample	hsa-miR-4256	MIMAT0016877	17.7643	12.1712	13.3724	17.7887	11.848	13.933	1.34543	1.15027	1.27174	1.25581	0.0985515	#NAME?	1.5876	0.328621	0.946405	#NAME?	#NAME?	0.329775	0.147083	0.261797	0.246218	0.0923372	#NAME?	#NAME?	#NAME?	#NAME?	#NAME?	#NAME?		24127	25963	24127	23218.7	25060.3	25863.3	0.816865	0.830055	0.912613	0.853177	0.0518933	#NAME?	#NAME?	#NAME?	-0.177871	-0.165428	-0.0862176	-0.143172	0.0497149	#NAME?	#NAME?	#NAME?
1182	Plate 15	F9	Sample	hsa-miR-4325	MIMAT0016887	9.68683	7.85979	8.02528	9.36826	7.98096	8.63705	0.708557	0.774833	0.788352	0.757247	0.0427056	#NAME?	-1.8229	-0.401164	1.12066	#NAME?	#NAME?	-0.306129	-0.233627	-0.219071	-0.252942	0.0466323	#NAME?	#NAME?	#NAME?	#NAME?	#NAME?	#NAME?		31868	32380	31868	30409.3	31302.1	33062.7	1.06984	1.0368	1.16665	1.0911	0.0674866	#NAME?	#NAME?	#NAME?	0.0705603	0.0369971	0.170665	0.0927409	0.0695398	#NAME?	#NAME?	#NAME?
1183	Plate 15	G9	Sample	hsa-miR-4268	MIMAT0016896	12.3135	9.12533	10.3578	11.0972	7.49915	9.9299	0.839326	0.728057	0.906357	0.82458	0.0900603	#NAME?	-1.13477	-0.278269	0.67871	#NAME?	#NAME?	-0.164844	-0.284594	-0.0950146	-0.181484	0.0958787	#NAME?	#NAME?	#NAME?	#NAME?	#NAME?	#NAME?		32915	35922	32915	30695	34040.1	31385.8	1.07989	1.12749	1.10748	1.10495	0.0238979	#NAME?	#NAME?	#NAME?	0.0808317	0.129856	0.109171	0.106619	0.0246113	#NAME?	#NAME?	#NAME?
1184	Plate 15	H9	Sample	hsa-miR-4274	MIMAT0016906	10.4749	9.01972	9.03999	11.071	8.85243	9.89159	0.837339	0.85944	0.902861	0.866547	0.0333344	#NAME?	-1.02609	-0.206651	0.627715	#NAME?	#NAME?	-0.166939	-0.14372	-0.0986174	-0.136426	0.0347402	#NAME?	#NAME?	#NAME?	#NAME?	#NAME?	#NAME?		26931	31797	26931	22329.7	29104.6	30731.5	0.785588	0.964012	1.08439	0.944663	0.150338	#NAME?	#NAME?	#NAME?	-0.207136	-0.0357925	0.0854382	-0.0524968	0.147001	#NAME?	#NAME?	#NAME?
1185	Plate 15	A10	Sample	hsa-miR-3200-3p	MIMAT0015085	11.1855	8.84993	10.2886	12.1312	9.18263	10.8554	0.917531	0.891497	0.990833	0.933287	0.0515081	#NAME?	-0.494913	-0.0996071	0.452278	#NAME?	#NAME?	-0.0835274	-0.110357	-0.0091797	-0.0676881	0.0524155	#NAME?	#NAME?	#NAME?	#NAME?	#NAME?	#NAME?		25676	28407	25676	24451.2	26970.3	27903	0.860225	0.893319	0.984586	0.91271	0.0644082	#NAME?	#NAME?	#NAME?	-0.136742	-0.104929	-0.015378	-0.0856832	0.0629296	#NAME?	#NAME?	#NAME?
1186	Plate 15	B10	Sample	hsa-miR-4293	MIMAT0016848	12.1472	9.97552	9.89117	12.1197	9.46452	10.4064	0.916656	0.918865	0.949848	0.928456	0.0185588	#NAME?	-0.566332	-0.107094	0.468736	#NAME?	#NAME?	-0.0844253	-0.0821593	-0.0505375	-0.072374	0.0189449	#NAME?	#NAME?	#NAME?	#NAME?	#NAME?	#NAME?		32773	32269	32773	31257.7	30796.3	33019.6	1.09969	1.02004	1.16513	1.09495	0.0726576	#NAME?	#NAME?	#NAME?	0.101144	0.0201049	0.169071	0.0967736	0.0745794	#NAME?	#NAME?	#NAME?
1187	Plate 15	C10	Sample	hsa-miR-4306	MIMAT0016858	11.2421	8.62279	8.28143	11.7992	8.91831	9.382	0.892415	0.865836	0.856348	0.871533	0.018696	#NAME?	-1.01071	-0.198373	0.620912	#NAME?	#NAME?	-0.109408	-0.137035	-0.146958	-0.131133	0.0194579	#NAME?	#NAME?	#NAME?	#NAME?	#NAME?	#NAME?		30030	32762	30030	30524.3	33084.9	33927.2	1.07389	1.09585	1.19715	1.1223	0.0657524	#NAME?	#NAME?	#NAME?	0.0746904	0.0971959	0.202736	0.124874	0.0683629	#NAME?	#NAME?	#NAME?
1188	Plate 15	D10	Sample	hsa-miR-4314	MIMAT0016868	10.7392	7.4332	8.31826	10.624	7.44229	9.44274	0.803532	0.722537	0.861892	0.795987	0.0699832	#NAME?	-1.41623	-0.329184	0.834623	#NAME?	#NAME?	-0.202815	-0.290672	-0.141156	-0.211548	0.0751397	#NAME?	#NAME?	#NAME?	#NAME?	#NAME?	#NAME?		31073	33310	31073	30648.1	33058.3	32020	1.07824	1.09497	1.12986	1.10102	0.0263344	#NAME?	#NAME?	#NAME?	0.0791433	0.0962897	0.132312	0.102582	0.0271371	#NAME?	#NAME?	#NAME?
1189	Plate 15	E10	Sample	hsa-miR-4257	MIMAT0016878	16.0879	11.3115	11.965	16.1261	11.3953	12.4966	1.21968	1.10632	1.14064	1.15554	0.0581318	#NAME?	1.10881	0.208573	0.666064	#NAME?	#NAME?	0.213052	0.104695	0.13784	0.151862	0.0555229	#NAME?	#NAME?	#NAME?	#NAME?	#NAME?	#NAME?		29948	32047	29948	30095.5	32413.7	32958.1	1.0588	1.07362	1.16296	1.09846	0.0563484	#NAME?	#NAME?	#NAME?	0.0593125	0.0744152	0.166801	0.100176	0.0581909	#NAME?	#NAME?	#NAME?
1190	Plate 15	F10	Sample	hsa-miR-4326	MIMAT0016888	12.7154	8.57227	9.5581	12.3091	9.02166	10.3123	0.930986	0.87587	0.941261	0.916039	0.0351647	#NAME?	-0.645964	-0.126519	0.489699	#NAME?	#NAME?	-0.0697505	-0.126575	-0.0592706	-0.0851989	0.0362142	#NAME?	#NAME?	#NAME?	#NAME?	#NAME?	#NAME?		31159	34331.6	31159	31059.3	34775.2	35433.6	1.09271	1.15183	1.25031	1.16495	0.0796145	#NAME?	#NAME?	#NAME?	0.0939698	0.155177	0.259208	0.169452	0.083539	#NAME?	#NAME?	#NAME?
1191	Plate 15	G10	Sample	hsa-miR-4269	MIMAT0016897	15.0325	10.196	10.8236	13.5598	8.62444	10.3994	1.02558	0.837306	0.949214	0.937367	0.0946956	#NAME?	-0.402138	-0.0933138	0.434206	#NAME?	#NAME?	0.0254849	-0.166974	-0.0511817	-0.0642236	0.0968901	#NAME?	#NAME?	#NAME?	#NAME?	#NAME?	#NAME?		32596	32454	32596	31785.2	32253.5	33249.6	1.11825	1.06831	1.17324	1.11993	0.052487	#NAME?	#NAME?	#NAME?	0.120289	0.0689997	0.177576	0.122288	0.0543159	#NAME?	#NAME?	#NAME?
1192	Plate 15	H10	Sample	hsa-miR-4281	MIMAT0016907	12.5382	9.03746	10.4646	13.2657	9.18191	11.4793	1.00333	0.891428	1.04778	0.980847	0.0805656	#NAME?	-0.134065	-0.0278996	0.402993	#NAME?	#NAME?	0.00333131	-0.110429	0.0474456	-0.0198841	0.0814576	#NAME?	#NAME?	#NAME?	#NAME?	#NAME?	#NAME?		30411	32996	30411	26509.8	31726.9	32968.9	0.932649	1.05087	1.16334	1.04895	0.115357	#NAME?	#NAME?	#NAME?	-0.0666594	0.0512501	0.167199	0.0505964	0.11693	#NAME?	#NAME?	#NAME?
1193	Plate 15	A11	Sample	hsa-miR-3201	MIMAT0015086	11.6595	9.03224	9.95823	12.0068	9.87117	10.4607	0.908123	0.958344	0.954807	0.940425	0.0280304	#NAME?	-0.46663	-0.0886155	0.446372	#NAME?	#NAME?	-0.0931969	-0.0419207	-0.0455052	-0.0602076	0.0286258	#NAME?	#NAME?	#NAME?	#NAME?	#NAME?	#NAME?		31811	31609	31811	31062.1	30173.1	32505.2	1.09281	0.999404	1.14698	1.07973	0.0746506	#NAME?	#NAME?	#NAME?	0.0940728	-0.000596216	0.150112	0.0811962	0.0761748	#NAME?	#NAME?	#NAME?
1194	Plate 15	B11	Sample	hsa-miR-4294	MIMAT0016849	11.6539	9.05766	10.176	11.0853	9.0105	10.6592	0.83842	0.874786	0.972928	0.895378	0.0695783	#NAME?	-0.730541	-0.159431	0.514979	#NAME?	#NAME?	-0.165799	-0.127703	-0.027183	-0.106895	0.0716124	#NAME?	#NAME?	#NAME?	#NAME?	#NAME?	#NAME?		30419	33088	30419	29747.5	31748.3	32861.8	1.04656	1.05158	1.15956	1.0859	0.063843	#NAME?	#NAME?	#NAME?	0.0468786	0.0519716	0.163247	0.0873656	0.0657642	#NAME?	#NAME?	#NAME?
1195	Plate 15	C11	Sample	hsa-miR-4309	MIMAT0016859	10.7528	8.35974	9.17069	10.7334	9.1054	10.3405	0.811805	0.884	0.943838	0.879881	0.0661129	#NAME?	-0.847343	-0.18462	0.555	#NAME?	#NAME?	-0.193995	-0.118128	-0.0566472	-0.122923	0.0687993	#NAME?	#NAME?	#NAME?	#NAME?	#NAME?	#NAME?		30671	32824	30671	31916.9	33316.5	34740.8	1.12288	1.10352	1.22586	1.15075	0.0657619	#NAME?	#NAME?	#NAME?	0.125083	0.10509	0.233145	0.154439	0.0688904	#NAME?	#NAME?	#NAME?
1196	Plate 15	D11	Sample	hsa-miR-4318	MIMAT0016869	11.3349	7.3427	6.96791	10.6946	7.72898	7.87253	0.808872	0.75037	0.71857	0.759271	0.0458047	#NAME?	-1.79406	-0.397314	1.09801	#NAME?	#NAME?	-0.197118	-0.260163	-0.295049	-0.250777	0.0496356	#NAME?	#NAME?	#NAME?	#NAME?	#NAME?	#NAME?		30781	33026	30781	31103.8	32946.5	32177.8	1.09427	1.09126	1.13542	1.10699	0.0246732	#NAME?	#NAME?	#NAME?	0.0955791	0.0924864	0.138093	0.108719	0.025485	#NAME?	#NAME?	#NAME?
1197	Plate 15	E11	Sample	hsa-miR-4258	MIMAT0016879	14.3292	7.6	9.61167	13.6905	8.0518	9.99514	1.03546	0.781711	0.912313	0.909829	0.126895	#NAME?	-0.508296	-0.136332	0.455193	#NAME?	#NAME?	0.0352789	-0.226212	-0.0888869	-0.0932735	0.130801	#NAME?	#NAME?	#NAME?	#NAME?	#NAME?	#NAME?		32486	33000	32486	33430.9	33547.5	35254.7	1.17615	1.11117	1.244	1.1771	0.0664184	#NAME?	#NAME?	#NAME?	0.180621	0.112979	0.252466	0.182022	0.069754	#NAME?	#NAME?	#NAME?
1198	Plate 15	F11	Sample	hsa-miR-4327	MIMAT0016889	13.4969	8.32791	10.0309	12.4737	9.23854	10.7739	0.94343	0.896926	0.983391	0.941249	0.0432738	#NAME?	-0.446107	-0.087352	0.442305	#NAME?	#NAME?	-0.0570623	-0.104744	-0.0166509	-0.0594856	0.0440963	#NAME?	#NAME?	#NAME?	#NAME?	#NAME?	#NAME?		32400	33778	32400	33079.2	34388.4	34832.1	1.16377	1.13902	1.22909	1.17729	0.0465306	#NAME?	#NAME?	#NAME?	0.167649	0.141831	0.236574	0.182018	0.0489788	#NAME?	#NAME?	#NAME?
1199	Plate 15	G11	Sample	hsa-miR-4263	MIMAT0016898	14.8848	11.3965	13.4648	12.858	10.0546	12.8854	0.972498	0.976152	1.17612	1.04159	0.116521	#NAME?	0.23594	0.0587874	0.411178	#NAME?	#NAME?	-0.0276168	-0.0239343	0.17179	0.0400796	0.114079	#NAME?	#NAME?	#NAME?	#NAME?	#NAME?	#NAME?		31166	32861	31166	31143.8	32827.2	34167.9	1.09568	1.08731	1.20565	1.12955	0.0660382	#NAME?	#NAME?	#NAME?	0.0970254	0.0884336	0.211712	0.13239	0.0688288	#NAME?	#NAME?	#NAME?
1200	Plate 15	H11	Sample	hsa-miR-4277	MIMAT0016908	12.3663	8.51323	8.7345	12.4385	9.10008	9.5378	0.940774	0.883483	0.870568	0.898275	0.0373674	#NAME?	-0.777475	-0.15477	0.530348	#NAME?	#NAME?	-0.0597659	-0.118663	-0.132097	-0.103509	0.0384733	#NAME?	#NAME?	#NAME?	#NAME?	#NAME?	#NAME?		30284	32890	30284	27130.8	31794.3	34291.3	0.954497	1.0531	1.21	1.07253	0.128856	#NAME?	#NAME?	#NAME?	-0.0451889	0.0535179	0.216319	0.0748827	0.132057	#NAME?	#NAME?	#NAME?
1201	Plate 16	A2	Sample	hsa-miR-4279	MIMAT0016909	11.3488	8.62937	11.0175	10.3077	7.40268	8.53832	0.937797	0.765709	0.742638	0.815382	0.106641	#NAME?	-1.1207	-0.294453	0.671822	#NAME?	#NAME?	-0.0627997	-0.243494	-0.268603	-0.191632	0.112276	#NAME?	#NAME?	#NAME?	#NAME?	#NAME?	#NAME?		36462	36341	36462	36924.6	35145.4	37892	1.25321	1.2006	1.2908	1.24821	0.0453088	#NAME?	#NAME?	#NAME?	0.262318	0.206378	0.302721	0.257139	0.0483797	#NAME?	#NAME?	#NAME?
1202	Plate 16	B2	Sample	hsa-miR-4292	MIMAT0016919	11.6147	13.0336	15.446	9.14167	9.06808	10.7036	0.831708	0.937972	0.930965	0.900215	0.0594323	#NAME?	-0.719998	-0.151659	0.511658	#NAME?	#NAME?	-0.172884	-0.0626208	-0.0697727	-0.101759	0.0616998	#NAME?	#NAME?	#NAME?	#NAME?	#NAME?	#NAME?		33871	34342	33871	34139	33919.3	33969.3	1.15867	1.15872	1.15717	1.15819	0.000879271	#NAME?	#NAME?	#NAME?	0.162317	0.162368	0.160752	0.161812	0.000918816	#NAME?	#NAME?	#NAME?
1203	Plate 16	C2	Sample	hsa-miR-561-5p	MIMAT0022706	11.119	12.1922	12.3779	10.0677	9.68379	9.42522	0.915953	1.00166	0.819779	0.912464	0.0909903	#NAME?	-0.567434	-0.132161	0.469007	#NAME?	#NAME?	-0.0851472	0.0016587	-0.185518	-0.089669	0.0936704	#NAME?	#NAME?	#NAME?	#NAME?	#NAME?	#NAME?		32557	32209	32557	33377.5	32781.1	33771.7	1.13283	1.11984	1.15045	1.13437	0.0153624	#NAME?	#NAME?	#NAME?	0.135399	0.121934	0.153729	0.13702	0.0159593	#NAME?	#NAME?	#NAME?
1204	Plate 16	D2	Sample	hsa-miR-345-3p	MIMAT0022698	13.4204	12.1279	16.4498	10.7944	9.14349	12.2737	0.982071	0.945772	1.06753	0.998459	0.0625128	#NAME?	-0.0178209	-0.00222518	0.399159	#NAME?	#NAME?	-0.0179776	-0.0546795	0.0668683	-0.0019296	0.0623428	#NAME?	#NAME?	#NAME?	#NAME?	#NAME?	#NAME?		37227	35241	37227	38715.3	35978.3	40695.2	1.31399	1.22906	1.3863	1.30978	0.0787038	#NAME?	#NAME?	#NAME?	0.32782	0.236543	0.406937	0.323767	0.0852693	#NAME?	#NAME?	#NAME?
1205	Plate 16	E2	Sample	hsa-miR-660-3p	MIMAT0022711	12.186	12.266	14.0491	10.1313	9.31803	10.7238	0.921745	0.963827	0.932723	0.939432	0.0218281	#NAME?	-0.478699	-0.0901399	0.44885	#NAME?	#NAME?	-0.079206	-0.0363728	-0.0679763	-0.0611851	0.0222095	#NAME?	#NAME?	#NAME?	#NAME?	#NAME?	#NAME?		36263	38195	36263	38969.5	40333.5	41727.5	1.32262	1.37784	1.42146	1.37397	0.0495344	#NAME?	#NAME?	#NAME?	0.337194	0.397615	0.445871	0.39356	0.0544514	#NAME?	#NAME?	#NAME?
1206	Plate 16	F2	Sample	hsa-miR-450a-3p	MIMAT0022700	12.3156	12.6628	14.4964	9.94405	9.3863	10.7366	0.904708	0.970888	0.933843	0.93648	0.0331691	#NAME?	-0.492455	-0.0946805	0.451751	#NAME?	#NAME?	-0.096714	-0.0292403	-0.0668334	-0.0642626	0.0338102	#NAME?	#NAME?	#NAME?	#NAME?	#NAME?	#NAME?		35581	35387	35581	36600.9	35811.1	36053.7	1.24223	1.22334	1.22818	1.23125	0.00980924	#NAME?	#NAME?	#NAME?	0.250578	0.23047	0.235612	0.238886	0.0104462	#NAME?	#NAME?	#NAME?
1207	Plate 16	G2	Sample	hsa-miR-503-3p	MIMAT0022925	10.9276	10.9804	14.1959	9.54946	8.50981	10.4613	0.868808	0.880227	0.909893	0.886309	0.0212072	#NAME?	-0.892608	-0.174118	0.572102	#NAME?	#NAME?	-0.133933	-0.122045	-0.0913751	-0.115784	0.0219588	#NAME?	#NAME?	#NAME?	#NAME?	#NAME?	#NAME?		35177	38350	35177	36520.1	39177.1	41070.9	1.23949	1.33833	1.39909	1.32564	0.0805566	#NAME?	#NAME?	#NAME?	0.247654	0.354311	0.421073	0.341013	0.0874709	#NAME?	#NAME?	#NAME?
1208	Plate 16	H2	Sample	hsa-miR-652-5p	MIMAT0022709	9.75051	11.3431	12.5236	9.77605	9.80876	11.331	0.889423	1.01459	0.985536	0.963182	0.0655071	#NAME?	-0.26498	-0.0541202	0.414337	#NAME?	#NAME?	-0.112505	0.0145542	-0.014496	-0.0374821	0.0665752	#NAME?	#NAME?	#NAME?	#NAME?	#NAME?	#NAME?		33588	34629	33588	30658.2	33744.8	37258.2	1.04054	1.15276	1.26921	1.15417	0.114344	#NAME?	#NAME?	#NAME?	0.0407792	0.156143	0.279468	0.158797	0.119366	#NAME?	#NAME?	#NAME?
1209	Plate 16	A3	Sample	hsa-miR-4278	MIMAT0016910	10.5615	8.75301	11.6691	9.392	7.95162	9.58982	0.854482	0.822489	0.834095	0.837022	0.0161961	#NAME?	-1.28358	-0.256662	0.756859	#NAME?	#NAME?	-0.148913	-0.182643	-0.170362	-0.167306	0.0170714	#NAME?	#NAME?	#NAME?	#NAME?	#NAME?	#NAME?		34711	34034	34711	34400.4	32596.5	33035.1	1.16754	1.11353	1.12535	1.13548	0.0283936	#NAME?	#NAME?	#NAME?	0.171601	0.115417	0.127642	0.13822	0.0295477	#NAME?	#NAME?	#NAME?
1210	Plate 16	B3	Sample	hsa-miR-4289	MIMAT0016920	13.6752	14.0797	15.3333	10.5679	10.2593	11.1959	0.961462	1.06119	0.973789	0.998815	0.0543718	#NAME?	-0.0156793	-0.00171087	0.399143	#NAME?	#NAME?	-0.0387647	0.060646	-0.0263149	-0.00147789	0.0541597	#NAME?	#NAME?	#NAME?	#NAME?	#NAME?	#NAME?		36248	37451	36248	35750.5	36640.5	34867.1	1.21337	1.25168	1.18776	1.2176	0.0321684	#NAME?	#NAME?	#NAME?	0.219885	0.260673	0.192833	0.224464	0.0341511	#NAME?	#NAME?	#NAME?
1211	Plate 16	C3	Sample	hsa-miR-1234-5p	MIMAT0022944	10.7825	10.7918	15.3595	9.55941	9.0375	12.3893	0.869713	0.934809	1.07758	0.960702	0.106326	#NAME?	-0.243495	-0.0578396	0.411965	#NAME?	#NAME?	-0.132989	-0.065847	0.0767091	-0.0407089	0.107085	#NAME?	#NAME?	#NAME?	#NAME?	#NAME?	#NAME?		34760	37927	34760	34884	38246.6	39850.3	1.18396	1.30654	1.35751	1.28267	0.0892054	#NAME?	#NAME?	#NAME?	0.188834	0.319745	0.375291	0.294623	0.0957334	#NAME?	#NAME?	#NAME?
1212	Plate 16	D3	Sample	hsa-miR-548h-3p	MIMAT0022723	10.5623	10.2288	13.8473	8.33783	8.10859	10.9317	0.758574	0.838725	0.950806	0.849368	0.096557	#NAME?	-0.951719	-0.235538	0.595775	#NAME?	#NAME?	-0.251235	-0.165477	-0.0495651	-0.155426	0.10121	#NAME?	#NAME?	#NAME?	#NAME?	#NAME?	#NAME?		34642	36280	34642	35277.4	36700.4	38032.8	1.19731	1.25372	1.2956	1.24888	0.0493233	#NAME?	#NAME?	#NAME?	0.202903	0.262862	0.307902	0.257889	0.0526758	#NAME?	#NAME?	#NAME?
1213	Plate 16	E3	Sample	hsa-miR-570-5p	MIMAT0022707	11.0891	9.56165	12.9248	9.0425	7.64047	10.4522	0.822685	0.790305	0.909106	0.840699	0.0614144	#NAME?	-1.13833	-0.250339	0.68047	#NAME?	#NAME?	-0.182435	-0.216974	-0.0921853	-0.163865	0.0644336	#NAME?	#NAME?	#NAME?	#NAME?	#NAME?	#NAME?		36270	35862	36270	38192.3	37535.1	38965.4	1.29624	1.28224	1.32737	1.30195	0.0230991	#NAME?	#NAME?	#NAME?	0.308595	0.293484	0.342361	0.314813	0.0250249	#NAME?	#NAME?	#NAME?
1214	Plate 16	F3	Sample	hsa-miR-513c-3p	MIMAT0022728	13.6262	12.0836	14.2385	10.7972	9.40983	11.1531	0.982328	0.973322	0.970062	0.975237	0.00635333	#NAME?	-0.202896	-0.0361748	0.408029	#NAME?	#NAME?	-0.0177192	-0.0267861	-0.0300742	-0.0248598	0.00639874	#NAME?	#NAME?	#NAME?	#NAME?	#NAME?	#NAME?		33443	34526	33443	33678	34617.4	35046.6	1.14303	1.18257	1.19387	1.17316	0.0266977	#NAME?	#NAME?	#NAME?	0.146	0.187371	0.199276	0.177549	0.0279631	#NAME?	#NAME?	#NAME?
1215	Plate 16	G3	Sample	hsa-miR-506-5p	MIMAT0022701	12.1807	12.2196	13.4732	10.4301	9.97195	10.4975	0.948928	1.03147	0.913045	0.96448	0.060723	#NAME?	-0.259765	-0.0521775	0.413743	#NAME?	#NAME?	-0.0514724	0.0313194	-0.0881343	-0.0360958	0.0611934	#NAME?	#NAME?	#NAME?	#NAME?	#NAME?	#NAME?		32568	35402	32568	33106.9	35835	34107.3	1.12364	1.22416	1.16188	1.16989	0.050737	#NAME?	#NAME?	#NAME?	0.125874	0.23134	0.165668	0.174294	0.0532593	#NAME?	#NAME?	#NAME?
1216	Plate 16	H3	Sample	hsa-miR-4536-5p	MIMAT0019078	10.9555	11.9292	9.18023	10.7312	10.9292	8.898	0.976319	1.13048	0.773923	0.960241	0.178822	#NAME?	-0.185872	-0.0585313	0.406592	#NAME?	#NAME?	-0.0237659	0.128062	-0.23461	-0.0434379	0.182135	#NAME?	#NAME?	#NAME?	#NAME?	#NAME?	#NAME?		22856	26565	22856	20367.8	25638.7	28127	0.691281	0.875847	0.958155	0.841761	0.136663	#NAME?	#NAME?	#NAME?	-0.29323	-0.12177	-0.0415795	-0.152193	0.128554	#NAME?	#NAME?	#NAME?
1217	Plate 16	A4	Sample	hsa-miR-4280	MIMAT0016911	8.11287	7.16728	8.76877	8.94624	7.62083	7.70954	0.813927	0.788273	0.670554	0.757585	0.0764547	#NAME?	-1.64475	-0.400521	0.986518	#NAME?	#NAME?	-0.191736	-0.219155	-0.348617	-0.253169	0.083789	#NAME?	#NAME?	#NAME?	#NAME?	#NAME?	#NAME?		36325	34225	36325	37244.5	33913.1	36589	1.26407	1.15851	1.24642	1.223	0.0565444	#NAME?	#NAME?	#NAME?	0.273954	0.162147	0.255051	0.230384	0.0598456	#NAME?	#NAME?	#NAME?
1218	Plate 16	B4	Sample	hsa-miR-4290	MIMAT0016921	12.5114	12.39	15.439	11.6237	10.2221	11.9672	1.05752	1.05734	1.04087	1.05191	0.00955867	#NAME?	0.400873	0.0730137	0.433985	#NAME?	#NAME?	0.0570384	0.0568564	0.0406286	0.0515078	0.0094221	#NAME?	#NAME?	#NAME?	#NAME?	#NAME?	#NAME?		31867	33180	31867	32521.5	33561	33031.5	1.10378	1.14648	1.12523	1.12516	0.0213511	#NAME?	#NAME?	#NAME?	0.105354	0.149593	0.127517	0.127488	0.0221194	#NAME?	#NAME?	#NAME?
1219	Plate 16	C4	Sample	hsa-miR-1271-3p	MIMAT0022712	7.8985	8.72808	10.0563	8.67705	8.4426	8.66691	0.789437	0.873275	0.753823	0.805512	0.0613272	#NAME?	-1.38862	-0.312023	0.817805	#NAME?	#NAME?	-0.217906	-0.129276	-0.256402	-0.201195	0.0651895	#NAME?	#NAME?	#NAME?	#NAME?	#NAME?	#NAME?		34994	37007	34994	36317.9	38544.7	40199.8	1.23262	1.31673	1.36942	1.30626	0.0689961	#NAME?	#NAME?	#NAME?	0.240339	0.330791	0.388357	0.319829	0.0746154	#NAME?	#NAME?	#NAME?
1220	Plate 16	D4	Sample	hsa-miR-758-5p	MIMAT0022929	13.0888	13.2403	15.4682	12.4759	12.0238	13.0282	1.13506	1.2437	1.13316	1.17064	0.0632791	#NAME?	1.19797	0.227295	0.710726	#NAME?	#NAME?	0.132469	0.235617	0.130643	0.166243	0.0600867	#NAME?	#NAME?	#NAME?	#NAME?	#NAME?	#NAME?		36008	38043	36008	37902.2	39743.9	38553.7	1.2864	1.35769	1.31334	1.31915	0.0360012	#NAME?	#NAME?	#NAME?	0.297965	0.37549	0.327117	0.333524	0.0391573	#NAME?	#NAME?	#NAME?
1221	Plate 16	E4	Sample	hsa-miR-365a-5p	MIMAT0009199	9.15118	8.91878	10.2714	9.07268	8.17375	8.87665	0.825431	0.845466	0.772065	0.814321	0.0379405	#NAME?	-1.41129	-0.296331	0.831589	#NAME?	#NAME?	-0.179525	-0.15838	-0.236616	-0.191507	0.0404712	#NAME?	#NAME?	#NAME?	#NAME?	#NAME?	#NAME?		38159	37763	38159	41488.9	40775.7	41594.1	1.40813	1.39294	1.41692	1.40599	0.0121294	#NAME?	#NAME?	#NAME?	0.431072	0.414271	0.440822	0.428722	0.0134304	#NAME?	#NAME?	#NAME?
1222	Plate 16	F4	Sample	hsa-miR-539-3p	MIMAT0022705	12.9001	11.6219	14.0798	12.3524	10.3411	11.7605	1.12382	1.06965	1.0229	1.07212	0.0505086	#NAME?	0.521609	0.10047	0.458171	#NAME?	#NAME?	0.121638	0.0689415	0.022819	0.071133	0.0494462	#NAME?	#NAME?	#NAME?	#NAME?	#NAME?	#NAME?		34992	38092	34992	36436.9	39454.6	40300	1.23666	1.34781	1.37283	1.3191	0.0724835	#NAME?	#NAME?	#NAME?	0.244641	0.36467	0.39211	0.333807	0.0784296	#NAME?	#NAME?	#NAME?
1223	Plate 16	G4	Sample	hsa-miR-382-3p	MIMAT0022697	9.47725	10.3248	13.0621	9.97432	9.69368	10.8487	0.907461	1.00268	0.943585	0.951243	0.0480705	#NAME?	-0.367002	-0.0721141	0.428338	#NAME?	#NAME?	-0.0938776	0.00268174	-0.0569045	-0.0493668	0.048719	#NAME?	#NAME?	#NAME?	#NAME?	#NAME?	#NAME?		36002	38180	36002	37831.3	39911.7	39999.5	1.28399	1.36343	1.36259	1.33667	0.0456255	#NAME?	#NAME?	#NAME?	0.295368	0.381775	0.380863	0.352669	0.0496263	#NAME?	#NAME?	#NAME?
1224	Plate 16	H4	Sample	hsa-miR-4536-3p	MIMAT0020959	8.06082	8.10197	10.0389	10.0354	8.70056	10.5419	0.913022	0.899957	0.916903	0.909961	0.00887785	#NAME?	-0.716598	-0.136124	0.510598	#NAME?	#NAME?	-0.088158	-0.101613	-0.0841722	-0.0913145	0.00913888	#NAME?	#NAME?	#NAME?	#NAME?	#NAME?	#NAME?		31895	34362	31895	29515.6	34302.1	36116.1	1.00176	1.1718	1.23031	1.13462	0.118723	#NAME?	#NAME?	#NAME?	0.00175724	0.176058	0.237872	0.138562	0.122442	#NAME?	#NAME?	#NAME?
1225	Plate 16	A5	Sample	hsa-miR-4282	MIMAT0016912	10.4687	9.08218	12.1012	11.4208	9.9192	11.9672	1.03906	1.02601	1.04088	1.03532	0.00811148	#NAME?	0.270485	0.050073	0.414977	#NAME?	#NAME?	0.0388398	0.0259093	0.0406311	0.0351267	0.00803263	#NAME?	#NAME?	#NAME?	#NAME?	#NAME?	#NAME?		35095	36456	35095	35883.1	36303.1	33875.1	1.21787	1.24015	1.15397	1.204	0.044736	#NAME?	#NAME?	#NAME?	0.224656	0.248362	0.157403	0.21014	0.0471851	#NAME?	#NAME?	#NAME?
1226	Plate 16	B5	Sample	hsa-miR-4291	MIMAT0016922	10.5538	9.25248	10.499	9.7167	7.79344	9.02044	0.884024	0.806128	0.784572	0.824908	0.052318	#NAME?	-1.28445	-0.277695	0.757341	#NAME?	#NAME?	-0.118103	-0.200044	-0.223133	-0.180427	0.0551951	#NAME?	#NAME?	#NAME?	#NAME?	#NAME?	#NAME?		34992	33029	34992	35610.7	33570.6	34016	1.20862	1.14681	1.15877	1.1714	0.0327865	#NAME?	#NAME?	#NAME?	0.214859	0.149937	0.162415	0.175737	0.0344502	#NAME?	#NAME?	#NAME?
1227	Plate 16	C5	Sample	hsa-miR-301a-5p	MIMAT0022696	11.1168	9.54429	12.6441	12.0827	9.45968	12.227	1.09928	0.978478	1.06347	1.04708	0.0620479	#NAME?	0.326773	0.0663676	0.422277	#NAME?	#NAME?	0.0978623	-0.0215923	0.0628843	0.0463848	0.0614128	#NAME?	#NAME?	#NAME?	#NAME?	#NAME?	#NAME?		35028	35812	35028	36253.1	37476.1	36734.1	1.23042	1.28022	1.25136	1.254	0.0250047	#NAME?	#NAME?	#NAME?	0.237998	0.291312	0.260335	0.263215	0.0267737	#NAME?	#NAME?	#NAME?
1228	Plate 16	D5	Sample	hsa-miR-1304-3p	MIMAT0022720	9.79412	8.9204	9.36807	9.24925	8.28797	8.82882	0.841495	0.85728	0.767906	0.822227	0.047701	#NAME?	-1.32033	-0.282391	0.777637	#NAME?	#NAME?	-0.162559	-0.145981	-0.241115	-0.183219	0.0508207	#NAME?	#NAME?	#NAME?	#NAME?	#NAME?	#NAME?		35215	36949	35215	36966.9	38782.7	35865.5	1.25465	1.32486	1.22177	1.26709	0.0526586	#NAME?	#NAME?	#NAME?	0.263856	0.33963	0.228797	0.277427	0.0566491	#NAME?	#NAME?	#NAME?
1229	Plate 16	E5	Sample	hsa-miR-365b-5p	MIMAT0022833	7.2819	7.4793	9.68942	7.15005	7.01438	9.39879	0.65051	0.725545	0.817481	0.731178	0.0836277	#NAME?	-1.7772	-0.451705	1.08493	#NAME?	#NAME?	-0.371316	-0.287358	-0.187959	-0.282211	0.091787	#NAME?	#NAME?	#NAME?	#NAME?	#NAME?	#NAME?		38273	38279	38273	41503.4	41521.1	40578.6	1.40862	1.4184	1.38232	1.40312	0.0186597	#NAME?	#NAME?	#NAME?	0.431621	0.442473	0.402557	0.42555	0.0206386	#NAME?	#NAME?	#NAME?
1230	Plate 16	F5	Sample	hsa-miR-181b-3p	MIMAT0022692	9.74099	9.98916	12.0575	9.24085	9.08945	11.2581	0.840731	0.940183	0.9792	0.920038	0.0713987	#NAME?	-0.556535	-0.120235	0.466347	#NAME?	#NAME?	-0.163364	-0.0603679	-0.0208657	-0.0815324	0.0735688	#NAME?	#NAME?	#NAME?	#NAME?	#NAME?	#NAME?		35366	34147	35366	36725.2	35536.4	36626.1	1.24645	1.21396	1.24768	1.23603	0.019121	#NAME?	#NAME?	#NAME?	0.255085	0.220515	0.256398	0.243999	0.0203487	#NAME?	#NAME?	#NAME?
1231	Plate 16	G5	Sample	hsa-miR-381-5p	MIMAT0022862	9.91197	9.75674	10.9633	10.3255	9.37937	10.1717	0.93941	0.970171	0.884703	0.931428	0.0432894	#NAME?	-0.519441	-0.102484	0.45768	#NAME?	#NAME?	-0.0611559	-0.0299645	-0.117398	-0.0695061	0.0443108	#NAME?	#NAME?	#NAME?	#NAME?	#NAME?	#NAME?		35785	38025	35785	37501	39936.6	39473.6	1.27278	1.36428	1.34468	1.32725	0.0481773	#NAME?	#NAME?	#NAME?	0.283301	0.382711	0.361246	0.342419	0.0523108	#NAME?	#NAME?	#NAME?
1232	Plate 16	H5	Sample	hsa-miR-548g-5p	MIMAT0022722	9.93029	9.15337	11.5689	12.214	10.0993	14.0046	1.11123	1.04464	1.21808	1.12465	0.0874926	#NAME?	0.803209	0.169476	0.539181	#NAME?	#NAME?	0.109457	0.0443502	0.211544	0.121784	0.0842759	#NAME?	#NAME?	#NAME?	#NAME?	#NAME?	#NAME?		32849	36970	32849	30304.6	37087.3	38127.7	1.02853	1.26694	1.29883	1.1981	0.147714	#NAME?	#NAME?	#NAME?	0.0286554	0.277032	0.311395	0.205694	0.15428	#NAME?	#NAME?	#NAME?
1233	Plate 16	A6	Sample	hsa-miR-4285	MIMAT0016913	9.743	9.20253	11.3465	10.05	9.62534	11.6332	0.914346	0.995614	1.01183	0.973929	0.0522329	#NAME?	-0.197365	-0.0381118	0.407548	#NAME?	#NAME?	-0.0867973	-0.00438915	0.0118056	-0.0264603	0.0528771	#NAME?	#NAME?	#NAME?	#NAME?	#NAME?	#NAME?		33891	34534	33891	33642	33864.2	35267.5	1.1418	1.15684	1.2014	1.16668	0.0309931	#NAME?	#NAME?	#NAME?	0.144726	0.160401	0.20722	0.170782	0.0325148	#NAME?	#NAME?	#NAME?
1234	Plate 16	B6	Sample	hsa-miR-4329	MIMAT0016923	10.8958	11.6406	12.1163	9.56637	9.48191	10.7408	0.870347	0.980777	0.934207	0.928444	0.0554404	#NAME?	-0.524464	-0.107114	0.458819	#NAME?	#NAME?	-0.132328	-0.0192787	-0.0664617	-0.0726895	0.0567814	#NAME?	#NAME?	#NAME?	#NAME?	#NAME?	#NAME?		33912	36321	33912	33500.9	36364.5	34571.7	1.13702	1.24225	1.1777	1.18565	0.0530669	#NAME?	#NAME?	#NAME?	0.139747	0.250601	0.18225	0.190866	0.0559273	#NAME?	#NAME?	#NAME?
1235	Plate 16	C6	Sample	hsa-miR-1285-5p	MIMAT0022719	9.51557	9.77239	10.6634	9.78082	9.31235	10.6819	0.889857	0.963239	0.929083	0.927393	0.0367203	#NAME?	-0.557813	-0.108747	0.466656	#NAME?	#NAME?	-0.112056	-0.0369669	-0.0716954	-0.0735726	0.0375796	#NAME?	#NAME?	#NAME?	#NAME?	#NAME?	#NAME?		35258	36378	35258	35440.3	37515.4	38686.9	1.20284	1.28157	1.31788	1.26743	0.0588102	#NAME?	#NAME?	#NAME?	0.20874	0.29276	0.332044	0.277848	0.0629898	#NAME?	#NAME?	#NAME?
1236	Plate 16	D6	Sample	hsa-miR-514a-5p	MIMAT0022702	8.62932	7.35298	8.33814	7.76207	6.58419	8.1329	0.706191	0.681047	0.707377	0.698205	0.0148713	#NAME?	-2.37337	-0.518278	1.62226	#NAME?	#NAME?	-0.308753	-0.336815	-0.307438	-0.317669	0.0165944	#NAME?	#NAME?	#NAME?	#NAME?	#NAME?	#NAME?		37361	37291	37361	38106.1	38574.8	38944	1.29332	1.31776	1.32664	1.31257	0.0172564	#NAME?	#NAME?	#NAME?	0.305435	0.33191	0.34157	0.326305	0.0187082	#NAME?	#NAME?	#NAME?
1237	Plate 16	E6	Sample	hsa-miR-365b-3p	MIMAT0022834	14.9137	14.6862	18.3058	13.9216	13.2699	18.3963	1.26659	1.37259	1.60006	1.41308	0.170383	#NAME?	1.94087	0.498843	1.21708	#NAME?	#NAME?	0.256999	0.354549	0.556598	0.389382	0.152807	#NAME?	#NAME?	#NAME?	#NAME?	#NAME?	#NAME?		29892	31138	29892	31524.1	33301.9	32085.5	1.06993	1.13763	1.093	1.10019	0.0344191	#NAME?	#NAME?	#NAME?	0.0706469	0.140385	0.0942737	0.101768	0.0354679	#NAME?	#NAME?	#NAME?
1238	Plate 16	F6	Sample	hsa-miR-98-3p	MIMAT0022842	11.0258	8.52719	10.6916	9.96056	7.48367	10.3284	0.90621	0.774086	0.898331	0.859542	0.074112	#NAME?	-0.963552	-0.21836	0.600697	#NAME?	#NAME?	-0.0951664	-0.234434	-0.103292	-0.144297	0.0781659	#NAME?	#NAME?	#NAME?	#NAME?	#NAME?	#NAME?		36061	36882	36061	36372.2	37822.1	38472.7	1.23447	1.29204	1.31059	1.27903	0.0396928	#NAME?	#NAME?	#NAME?	0.242302	0.304059	0.324126	0.290162	0.0426456	#NAME?	#NAME?	#NAME?
1239	Plate 16	G6	Sample	hsa-miR-873-3p	MIMAT0022717	10.6865	9.88927	11.446	10.5517	9.15088	10.9848	0.959991	0.946537	0.95543	0.953986	0.00684242	#NAME?	-0.370342	-0.0679604	0.428872	#NAME?	#NAME?	-0.0402535	-0.0539024	-0.0448742	-0.0463434	0.00694208	#NAME?	#NAME?	#NAME?	#NAME?	#NAME?	#NAME?		32733	33956	32733	33327	35146.9	35480.8	1.13112	1.20066	1.20867	1.18015	0.0426503	#NAME?	#NAME?	#NAME?	0.133619	0.206435	0.214905	0.184986	0.0446864	#NAME?	#NAME?	#NAME?
1240	Plate 16	H6	Sample	hsa-miR-766-5p	MIMAT0022714	8.78013	8.19313	6.6086	10.1406	8.6536	8.36277	0.922586	0.8951	0.72737	0.848352	0.105671	#NAME?	-0.925093	-0.237265	0.584924	#NAME?	#NAME?	-0.0783447	-0.10663	-0.285349	-0.156775	0.112243	#NAME?	#NAME?	#NAME?	#NAME?	#NAME?	#NAME?		27380	33821	27380	24443.2	33414.2	37582.8	0.829598	1.14147	1.28027	1.08378	0.230807	#NAME?	#NAME?	#NAME?	-0.165859	0.144375	0.291361	0.0899588	0.233417	#NAME?	#NAME?	#NAME?
1241	Plate 16	A7	Sample	hsa-miR-4283	MIMAT0016914	7.57501	7.2806	7.57059	9.24791	9.10447	10.0753	0.841373	0.941736	0.876321	0.886477	0.0509467	#NAME?	-0.83846	-0.173846	0.551748	#NAME?	#NAME?	-0.162688	-0.0587863	-0.126106	-0.11586	0.052703	#NAME?	#NAME?	#NAME?	#NAME?	#NAME?	#NAME?		30561	31426	30561	30152.5	30709	31171.8	1.02337	1.04905	1.06188	1.04477	0.019607	#NAME?	#NAME?	#NAME?	0.0234531	0.0494095	0.0624428	0.0451018	0.0198486	#NAME?	#NAME?	#NAME?
1242	Plate 16	B7	Sample	hsa-miR-4330	MIMAT0016924	9.24517	8.69419	9.99734	9.35153	8.11578	11.0576	0.8508	0.839469	0.961757	0.884009	0.0675697	#NAME?	-0.814583	-0.177867	0.543177	#NAME?	#NAME?	-0.152775	-0.164693	-0.0384663	-0.118645	0.0696919	#NAME?	#NAME?	#NAME?	#NAME?	#NAME?	#NAME?		37187	38612	37187	36512.4	38526.2	37330.1	1.23922	1.3161	1.27166	1.27566	0.0385915	#NAME?	#NAME?	#NAME?	0.247373	0.330106	0.282102	0.286527	0.0415435	#NAME?	#NAME?	#NAME?
1243	Plate 16	C7	Sample	hsa-miR-1255b-2-3p	MIMAT0022725	8.28967	8.25818	8.93608	10.0782	9.24767	11.5406	0.916914	0.956549	1.00377	0.959077	0.0434826	#NAME?	-0.312788	-0.060281	0.420335	#NAME?	#NAME?	-0.0841606	-0.0437399	0.00376682	-0.0413779	0.0440113	#NAME?	#NAME?	#NAME?	#NAME?	#NAME?	#NAME?		33970	35262	33970	33941.1	36243.9	36114.6	1.15196	1.23813	1.23025	1.20678	0.0476416	#NAME?	#NAME?	#NAME?	0.155306	0.246208	0.237817	0.21311	0.0502354	#NAME?	#NAME?	#NAME?
1244	Plate 16	D7	Sample	hsa-miR-514a-5p	MIMAT0022702	7.39188	7.35762	8.27295	7.68881	7.66128	10.3246	0.699526	0.792458	0.898002	0.796662	0.0993045	#NAME?	-1.2692	-0.32796	0.748884	#NAME?	#NAME?	-0.316162	-0.214665	-0.103632	-0.211486	0.1063	#NAME?	#NAME?	#NAME?	#NAME?	#NAME?	#NAME?		36256	36153	36256	36760.9	37274	38223.7	1.24766	1.27332	1.3021	1.27436	0.027237	#NAME?	#NAME?	#NAME?	0.256377	0.283883	0.314935	0.285065	0.0292968	#NAME?	#NAME?	#NAME?
1245	Plate 16	E7	Sample	hsa-miR-642a-3p	MIMAT0020924	10.2943	9.47402	10.7059	11.1784	9.96911	13.8834	1.01701	1.03117	1.20754	1.08524	0.106151	#NAME?	0.50978	0.118012	0.455521	#NAME?	#NAME?	0.0169622	0.0310285	0.201597	0.0831961	0.10278	#NAME?	#NAME?	#NAME?	#NAME?	#NAME?	#NAME?		35748	37777	35748	37484.7	40273.1	39493.3	1.27223	1.37577	1.34535	1.33112	0.0532206	#NAME?	#NAME?	#NAME?	0.282708	0.395344	0.361978	0.346677	0.0578563	#NAME?	#NAME?	#NAME?
1246	Plate 16	F7	Sample	hsa-miR-939-3p	MIMAT0022939	9.71844	9.42763	8.26522	10.1594	9.59027	10.1887	0.924302	0.991986	0.886181	0.934156	0.0535865	#NAME?	-0.485732	-0.0982644	0.450323	#NAME?	#NAME?	-0.0765875	-0.00802366	-0.115865	-0.0668254	0.0545794	#NAME?	#NAME?	#NAME?	#NAME?	#NAME?	#NAME?		35232	38419	35232	35324	39266.9	39332.7	1.19889	1.3414	1.33988	1.29339	0.0818428	#NAME?	#NAME?	#NAME?	0.20457	0.35766	0.356004	0.306078	0.0879125	#NAME?	#NAME?	#NAME?
1247	Plate 16	G7	Sample	hsa-miR-1178-5p	MIMAT0022940	9.57759	8.71065	11.616	11.1054	9.42413	14.1999	1.01037	0.974802	1.23507	1.07341	0.141122	#NAME?	0.381937	0.102204	0.430767	#NAME?	#NAME?	0.0103526	-0.0252948	0.227524	0.0708605	0.13684	#NAME?	#NAME?	#NAME?	#NAME?	#NAME?	#NAME?		34800	35669	34800	35222.1	36798	37494.8	1.19543	1.25706	1.27727	1.24325	0.0426302	#NAME?	#NAME?	#NAME?	0.20092	0.266434	0.288134	0.25183	0.0454042	#NAME?	#NAME?	#NAME?
1248	Plate 16	H7	Sample	hsa-miR-4648	MIMAT0019710	7.09418	7.28023	3.86582	9.91506	9.21095	6.82655	0.90207	0.95275	0.593754	0.816191	0.194296	#NAME?	-0.796637	-0.293021	0.536898	#NAME?	#NAME?	-0.0994332	-0.047592	-0.436766	-0.194597	0.21132	#NAME?	#NAME?	#NAME?	#NAME?	#NAME?	#NAME?		30081	34889	30081	26673.4	34350.1	36466.2	0.905292	1.17344	1.24223	1.10699	0.178028	#NAME?	#NAME?	#NAME?	-0.0933319	0.177777	0.250583	0.111676	0.181236	#NAME?	#NAME?	#NAME?
1249	Plate 16	A8	Sample	hsa-miR-4284	MIMAT0016915	8.61499	7.40502	10.6258	9.95809	9.01544	11.8177	0.905985	0.932528	1.02787	0.95546	0.0640957	#NAME?	-0.32056	-0.0657325	0.421404	#NAME?	#NAME?	-0.0953979	-0.068176	0.0277525	-0.0452738	0.0646907	#NAME?	#NAME?	#NAME?	#NAME?	#NAME?	#NAME?		32989	34193	32989	31515	32346.7	32625.9	1.06961	1.105	1.11141	1.09534	0.0225102	#NAME?	#NAME?	#NAME?	0.0703294	0.106612	0.113228	0.0967232	0.0230959	#NAME?	#NAME?	#NAME?
1250	Plate 16	B8	Sample	hsa-miR-500b	MIMAT0016925	10.6965	10.1243	11.1975	10.3384	9.26314	10.6454	0.940583	0.958149	0.925908	0.941547	0.0161421	#NAME?	-0.465296	-0.0868952	0.446102	#NAME?	#NAME?	-0.0599605	-0.0421184	-0.0749429	-0.0590073	0.016433	#NAME?	#NAME?	#NAME?	#NAME?	#NAME?	#NAME?		32216	34185	32216	30622.7	33043.1	33495.6	1.03933	1.12879	1.14104	1.10305	0.0555241	#NAME?	#NAME?	#NAME?	0.0395597	0.131204	0.14393	0.104898	0.0569414	#NAME?	#NAME?	#NAME?
1251	Plate 16	C8	Sample	hsa-miR-937-5p	MIMAT0022938	8.16883	9.13654	10.0955	9.40511	9.98857	10.9488	0.855675	1.03318	0.952297	0.947052	0.0888709	#NAME?	-0.348436	-0.0784841	0.425453	#NAME?	#NAME?	-0.147663	0.0330219	-0.0480518	-0.0542309	0.0905006	#NAME?	#NAME?	#NAME?	#NAME?	#NAME?	#NAME?		35562	38253	35562	34418.1	38125.4	37475.5	1.16815	1.30241	1.27662	1.24906	0.0712458	#NAME?	#NAME?	#NAME?	0.172233	0.315262	0.287428	0.258308	0.0758311	#NAME?	#NAME?	#NAME?
1252	Plate 16	D8	Sample	hsa-miR-1306-5p	MIMAT0022726	10.3532	9.62278	10.513	10.2772	9.79854	11.0776	0.935017	1.01353	0.963494	0.97068	0.0397461	#NAME?	-0.228158	-0.0429326	0.410394	#NAME?	#NAME?	-0.0656353	0.0135012	-0.036709	-0.0296143	0.0400425	#NAME?	#NAME?	#NAME?	#NAME?	#NAME?	#NAME?		34395	35125	34395	33796.9	35118.9	35113.4	1.14706	1.1997	1.19615	1.18097	0.0294191	#NAME?	#NAME?	#NAME?	0.1502	0.205422	0.201677	0.185766	0.0308581	#NAME?	#NAME?	#NAME?
1253	Plate 16	E8	Sample	hsa-miR-197-5p	MIMAT0022691	9.53043	8.99734	9.79233	9.85637	9.25619	10.6569	0.896731	0.95743	0.926904	0.927021	0.0303497	#NAME?	-0.567643	-0.109326	0.469059	#NAME?	#NAME?	-0.104945	-0.0428472	-0.0739245	-0.0739056	0.031049	#NAME?	#NAME?	#NAME?	#NAME?	#NAME?	#NAME?		34542	36144	34542	35138.4	37405.2	36487.5	1.19259	1.2778	1.24296	1.23778	0.0428387	#NAME?	#NAME?	#NAME?	0.197926	0.288704	0.251358	0.245996	0.0456258	#NAME?	#NAME?	#NAME?
1254	Plate 16	F8	Sample	hsa-miR-204-3p	MIMAT0022693	10.0826	8.89397	9.76736	10.0564	8.85202	10.1854	0.914925	0.915624	0.885893	0.905481	0.0169671	#NAME?	-0.747044	-0.143244	0.520274	#NAME?	#NAME?	-0.0862027	-0.0854848	-0.116164	-0.0959504	0.0175088	#NAME?	#NAME?	#NAME?	#NAME?	#NAME?	#NAME?		33642	33652	33642	32676.3	33345.3	35258.7	1.10903	1.13911	1.2011	1.14975	0.0469472	#NAME?	#NAME?	#NAME?	0.110769	0.141926	0.206902	0.153199	0.0490482	#NAME?	#NAME?	#NAME?
1255	Plate 16	G8	Sample	hsa-miR-1238-5p	MIMAT0022947	8.81881	8.3551	8.51161	9.7076	8.83213	8.81319	0.883196	0.913566	0.766547	0.854436	0.0776146	#NAME?	-0.98625	-0.226955	0.610307	#NAME?	#NAME?	-0.118962	-0.0875987	-0.242587	-0.149716	0.0819434	#NAME?	#NAME?	#NAME?	#NAME?	#NAME?	#NAME?		33043	34841	33043	32409	34857.4	32641.3	1.09996	1.19077	1.11194	1.13422	0.0493351	#NAME?	#NAME?	#NAME?	0.101423	0.196	0.113769	0.137064	0.0514118	#NAME?	#NAME?	#NAME?
1256	Plate 16	H8	Sample	hsa-miR-550a-3-5p	MIMAT0020925	7.65517	7.47087	7.70135	10.0526	9.19959	10.7856	0.91458	0.951576	0.938104	0.934753	0.0187244	#NAME?	-0.51706	-0.0973426	0.457145	#NAME?	#NAME?	-0.0865576	-0.0487836	-0.0624863	-0.0659425	0.0191227	#NAME?	#NAME?	#NAME?	#NAME?	#NAME?	#NAME?		28582	33905	28582	24449.1	32324.1	36374.1	0.829801	1.10422	1.23909	1.05771	0.208574	#NAME?	#NAME?	#NAME?	-0.165668	0.105816	0.247234	0.0624609	0.209838	#NAME?	#NAME?	#NAME?
1257	Plate 16	A9	Sample	hsa-miR-4286	MIMAT0016916	9.88216	9.45819	11.9134	10.2186	11.6877	12.5161	0.929689	1.20894	1.08861	1.07575	0.140067	#NAME?	0.395876	0.105337	0.433121	#NAME?	#NAME?	-0.0710764	0.202917	0.0874783	0.0731064	0.137561	#NAME?	#NAME?	#NAME?	#NAME?	#NAME?	#NAME?		33181	32871	33181	32197.5	31086.3	31668.5	1.09278	1.06194	1.0788	1.07784	0.0154398	#NAME?	#NAME?	#NAME?	0.0940419	0.0625101	0.0797121	0.0787547	0.0157877	#NAME?	#NAME?	#NAME?
1258	Plate 16	B9	Sample	hsa-miR-4328	MIMAT0016926	10.3525	10.0329	10.7432	9.1084	9.28253	9.72617	0.82868	0.960154	0.845955	0.878263	0.0714439	#NAME?	-0.84365	-0.187275	0.553643	#NAME?	#NAME?	-0.176085	-0.0400879	-0.157866	-0.12468	0.0738229	#NAME?	#NAME?	#NAME?	#NAME?	#NAME?	#NAME?		35286	36430	35286	34071.6	35202.3	34361.4	1.15638	1.20255	1.17053	1.17649	0.0236515	#NAME?	#NAME?	#NAME?	0.159928	0.208435	0.174732	0.181031	0.0248595	#NAME?	#NAME?	#NAME?
1259	Plate 16	C9	Sample	hsa-miR-1227-5p	MIMAT0022941	10.606	8.0966	9.60196	10.9284	8.97059	9.85054	0.99426	0.927888	0.856772	0.926307	0.0687573	#NAME?	-0.517984	-0.110438	0.457352	#NAME?	#NAME?	-0.00574529	-0.0729174	-0.146513	-0.0750586	0.0704083	#NAME?	#NAME?	#NAME?	#NAME?	#NAME?	#NAME?		35744	37349	35744	35131.9	37213.4	38495.9	1.19237	1.27125	1.31137	1.25833	0.0605433	#NAME?	#NAME?	#NAME?	0.197693	0.281658	0.324981	0.268111	0.0647162	#NAME?	#NAME?	#NAME?
1260	Plate 16	D9	Sample	hsa-miR-1185-1-3p	MIMAT0022838	8.78009	7.16894	7.2954	7.91463	7.39115	7.28276	0.720072	0.764516	0.633434	0.706007	0.0666634	#NAME?	-2.0603	-0.502245	1.32085	#NAME?	#NAME?	-0.293391	-0.244787	-0.390821	-0.309666	0.0743652	#NAME?	#NAME?	#NAME?	#NAME?	#NAME?	#NAME?		31822	31497	31822	31747.2	31482.2	31470.7	1.0775	1.07546	1.07206	1.07501	0.00274669	#NAME?	#NAME?	#NAME?	0.0783822	0.0763046	0.0728274	0.0758381	0.00280668	#NAME?	#NAME?	#NAME?
1261	Plate 16	E9	Sample	hsa-miR-376c-5p	MIMAT0022861	10.8012	8.80405	13.0352	10.1052	9.17176	13.4165	0.919369	0.948697	1.16693	1.01166	0.135259	#NAME?	0.0576694	0.0167311	0.399812	#NAME?	#NAME?	-0.0816418	-0.0517069	0.163024	0.00989182	0.133458	#NAME?	#NAME?	#NAME?	#NAME?	#NAME?	#NAME?		34996	37142	34996	36126.6	38427	38804	1.22613	1.31271	1.32187	1.2869	0.0528277	#NAME?	#NAME?	#NAME?	0.233434	0.326428	0.336379	0.298747	0.0567813	#NAME?	#NAME?	#NAME?
1262	Plate 16	F9	Sample	hsa-miR-212-5p	MIMAT0022695	7.46317	7.73015	9.57263	6.75668	7.78768	9.46225	0.614722	0.805532	0.823	0.747751	0.115538	#NAME?	-1.47679	-0.41937	0.872669	#NAME?	#NAME?	-0.412377	-0.20068	-0.182102	-0.265053	0.127924	#NAME?	#NAME?	#NAME?	#NAME?	#NAME?	#NAME?		33806	34967	33806	33344.1	34638	35775.4	1.13169	1.18327	1.2187	1.17789	0.0437533	#NAME?	#NAME?	#NAME?	0.134219	0.18811	0.22554	0.182623	0.0459075	#NAME?	#NAME?	#NAME?
1263	Plate 16	G9	Sample	hsa-miR-659-5p	MIMAT0022710	9.99629	10.3289	11.7521	9.89347	11.0604	11.5388	0.900106	1.14405	1.00361	1.01592	0.122438	#NAME?	0.0848263	0.0227902	0.400652	#NAME?	#NAME?	-0.101459	0.141118	0.0036077	0.0144222	0.12165	#NAME?	#NAME?	#NAME?	#NAME?	#NAME?	#NAME?		32312	33537	32312	32178	33542.9	34711.8	1.09212	1.14586	1.18247	1.14015	0.0454451	#NAME?	#NAME?	#NAME?	0.0933651	0.148949	0.187265	0.143193	0.047214	#NAME?	#NAME?	#NAME?
1264	Plate 16	H9	Sample	hsa-miR-4749-5p	MIMAT0019885	10.0955	7.52214	10.022	11.6918	9.40314	13.0709	1.06372	0.97263	1.13687	1.05774	0.0822836	#NAME?	0.375731	0.0809852	0.429745	#NAME?	#NAME?	0.0631269	-0.0274839	0.134215	0.0566195	0.0810458	#NAME?	#NAME?	#NAME?	#NAME?	#NAME?	#NAME?		30905	33541	30905	26901.1	31967.1	33480.5	0.913019	1.09203	1.14053	1.04853	0.11983	#NAME?	#NAME?	#NAME?	-0.0858218	0.093275	0.143396	0.0502831	0.120505	#NAME?	#NAME?	#NAME?
1265	Plate 16	A10	Sample	hsa-miR-4287	MIMAT0016917	9.6672	10.0171	10.3025	10.1987	12.338	11.372	0.927878	1.2762	0.989104	1.06439	0.185966	#NAME?	0.281821	0.0900315	0.416336	#NAME?	#NAME?	-0.0729279	0.265941	-0.0109141	0.0606997	0.180429	#NAME?	#NAME?	#NAME?	#NAME?	#NAME?	#NAME?		32843	32734	32843	33242.7	32243.7	32246.4	1.12825	1.10148	1.09848	1.1094	0.0163914	#NAME?	#NAME?	#NAME?	0.130649	0.102988	0.0999052	0.111181	0.0169307	#NAME?	#NAME?	#NAME?
1266	Plate 16	B10	Sample	hsa-miR-1307-5p	MIMAT0022727	8.1193	7.78927	8.17554	7.26622	7.18905	7.72248	0.661079	0.743612	0.67168	0.692123	0.0449042	#NAME?	-2.29763	-0.530899	1.54543	#NAME?	#NAME?	-0.359322	-0.267539	-0.347348	-0.324736	0.0498947	#NAME?	#NAME?	#NAME?	#NAME?	#NAME?	#NAME?		37922	38399	37922	38202.4	38614.6	36656.6	1.29658	1.31911	1.24872	1.28814	0.0359494	#NAME?	#NAME?	#NAME?	0.308966	0.333385	0.257511	0.299954	0.0387314	#NAME?	#NAME?	#NAME?
1267	Plate 16	C10	Sample	hsa-miR-1277-5p	MIMAT0022724	10.4324	8.2672	9.87707	10.9664	9.1328	10.6335	0.997719	0.944667	0.924868	0.955751	0.0376695	#NAME?	-0.342144	-0.0652927	0.42451	#NAME?	#NAME?	-0.00228132	-0.0558037	-0.0760079	-0.0446976	0.0380974	#NAME?	#NAME?	#NAME?	#NAME?	#NAME?	#NAME?		34201	36167	34201	35045.3	37457.5	39405	1.18943	1.27959	1.34234	1.27046	0.0768634	#NAME?	#NAME?	#NAME?	0.194596	0.29063	0.358693	0.281306	0.0824449	#NAME?	#NAME?	#NAME?
1268	Plate 16	D10	Sample	hsa-miR-376b-5p	MIMAT0022923	10.9263	9.34224	11.8183	10.0227	9.60559	12.3643	0.911863	0.993571	1.07541	0.993615	0.0817748	#NAME?	-0.0488149	-0.00924059	0.399607	#NAME?	#NAME?	-0.0893492	-0.00643563	0.0745863	-0.00706618	0.0819695	#NAME?	#NAME?	#NAME?	#NAME?	#NAME?	#NAME?		35419	37111	35419	36816.7	38552.5	38519.1	1.24955	1.31699	1.31217	1.2929	0.0376207	#NAME?	#NAME?	#NAME?	0.258402	0.331081	0.32584	0.305108	0.040533	#NAME?	#NAME?	#NAME?
1269	Plate 16	E10	Sample	hsa-miR-211-3p	MIMAT0022694	8.45302	8.97319	9.99104	8.05287	9.32224	10.7932	0.732649	0.964262	0.938759	0.878557	0.127002	#NAME?	-0.682406	-0.186793	0.500211	#NAME?	#NAME?	-0.279547	-0.0359327	-0.0618191	-0.125766	0.133806	#NAME?	#NAME?	#NAME?	#NAME?	#NAME?	#NAME?		34118	36141	34118	36646.8	38812.2	36807.4	1.24379	1.32587	1.25386	1.2745	0.0447658	#NAME?	#NAME?	#NAME?	0.252241	0.340727	0.263006	0.285325	0.0482809	#NAME?	#NAME?	#NAME?
1270	Plate 16	F10	Sample	hsa-miR-1185-2-3p	MIMAT0022713	7.74727	7.78285	8.48145	7.1379	7.81991	8.78207	0.649404	0.808866	0.76384	0.740703	0.0822099	#NAME?	-1.72327	-0.433032	1.04394	#NAME?	#NAME?	-0.372575	-0.197125	-0.24552	-0.27174	0.0906159	#NAME?	#NAME?	#NAME?	#NAME?	#NAME?	#NAME?		35406	37891	35406	36402.6	39024.1	38404.9	1.2355	1.33311	1.30827	1.29229	0.0507287	#NAME?	#NAME?	#NAME?	0.2434	0.348612	0.321619	0.304544	0.0546449	#NAME?	#NAME?	#NAME?
1271	Plate 16	G10	Sample	hsa-miR-1247-3p	MIMAT0022721	10.3836	8.29501	10.2119	10.4757	8.85735	10.4998	0.95308	0.916175	0.91324	0.927498	0.0222029	#NAME?	-0.571233	-0.108584	0.469947	#NAME?	#NAME?	-0.0472574	-0.084919	-0.0879342	-0.0733702	0.0226646	#NAME?	#NAME?	#NAME?	#NAME?	#NAME?	#NAME?		35691	35877	35691	37035.3	37293.7	37991.1	1.25697	1.27399	1.29418	1.27505	0.0186244	#NAME?	#NAME?	#NAME?	0.266342	0.284608	0.306364	0.285771	0.0200364	#NAME?	#NAME?	#NAME?
1272	Plate 16	H10	Sample	hsa-miR-4749-3p	MIMAT0019886	8.42247	7.81515	10.0181	9.976	9.73719	13.8977	0.907614	1.00718	1.20878	1.04119	0.153439	#NAME?	0.202108	0.0582385	0.40796	#NAME?	#NAME?	-0.0937203	0.00717482	0.202775	0.0387432	0.150747	#NAME?	#NAME?	#NAME?	#NAME?	#NAME?	#NAME?		32722	35316	32722	29850.8	35047.2	33852.1	1.01313	1.19725	1.15318	1.12119	0.0961378	#NAME?	#NAME?	#NAME?	0.0131589	0.202838	0.156583	0.124194	0.098901	#NAME?	#NAME?	#NAME?
1273	Plate 16	A11	Sample	hsa-miR-4288	MIMAT0016918	8.47244	8.97909	9.25852	10.908	12.157	11.5012	0.992408	1.25749	1.00035	1.08341	0.150803	#NAME?	0.418536	0.115583	0.437128	#NAME?	#NAME?	-0.00760099	0.248509	0.000345887	0.080418	0.145625	#NAME?	#NAME?	#NAME?	#NAME?	#NAME?	#NAME?		24621	25448	24621	24248.5	24269.7	23362.3	0.822993	0.829079	0.795844	0.815972	0.0176948	#NAME?	#NAME?	#NAME?	-0.172097	-0.166351	-0.197577	-0.178675	0.0166201	#NAME?	#NAME?	#NAME?
1274	Plate 16	B11	Sample	hsa-miR-584-3p	MIMAT0022708	10.3687	9.65676	9.99749	10.9578	9.55936	10.4389	0.996938	0.988789	0.907945	0.964557	0.049197	#NAME?	-0.267954	-0.0520614	0.414681	#NAME?	#NAME?	-0.00306335	-0.0112301	-0.0933801	-0.0358912	0.049954	#NAME?	#NAME?	#NAME?	#NAME?	#NAME?	#NAME?		30351	32164	30351	29746.9	31337.1	30209.4	1.00961	1.07051	1.02909	1.0364	0.0311014	#NAME?	#NAME?	#NAME?	0.00962125	0.0712419	0.0292192	0.0366941	0.0314831	#NAME?	#NAME?	#NAME?
1275	Plate 16	C11	Sample	hsa-miR-216a-3p	MIMAT0022844	7.74853	6.26756	7.66468	9.93215	7.53385	9.25779	0.903625	0.779277	0.805217	0.829373	0.0655993	#NAME?	-1.20275	-0.269907	0.713219	#NAME?	#NAME?	-0.0978295	-0.228834	-0.201017	-0.175893	0.0690211	#NAME?	#NAME?	#NAME?	#NAME?	#NAME?	#NAME?		34755	35229	34755	34664.3	35382.6	36540.3	1.1765	1.20871	1.24476	1.20999	0.0341451	#NAME?	#NAME?	#NAME?	0.180995	0.214948	0.253275	0.216406	0.0361622	#NAME?	#NAME?	#NAME?
1276	Plate 16	D11	Sample	hsa-miR-1229-5p	MIMAT0022942	9.18553	8.40246	8.66678	9.9952	9.34352	10.1379	0.909361	0.966463	0.881768	0.919197	0.0431956	#NAME?	-0.610925	-0.121554	0.480136	#NAME?	#NAME?	-0.0919221	-0.0337086	-0.120444	-0.0820251	0.0442068	#NAME?	#NAME?	#NAME?	#NAME?	#NAME?	#NAME?		34108	36525	34108	34522.9	36799.7	33365.1	1.1717	1.25712	1.13659	1.18847	0.0619861	#NAME?	#NAME?	#NAME?	0.17596	0.266494	0.139307	0.19392	0.065468	#NAME?	#NAME?	#NAME?
1277	Plate 16	E11	Sample	hsa-miR-376a-2-5p	MIMAT0022928	10.5872	7.92198	8.69495	12.0511	8.90855	10.5428	1.09641	0.921471	0.91698	0.978286	0.10232	#NAME?	-0.139328	-0.0316718	0.403305	#NAME?	#NAME?	0.0950677	-0.0794868	-0.0840927	-0.0228373	0.102135	#NAME?	#NAME?	#NAME?	#NAME?	#NAME?	#NAME?		36667	37478	36667	38383.8	39074.1	37823.5	1.30274	1.33481	1.28847	1.30868	0.0237337	#NAME?	#NAME?	#NAME?	0.315626	0.350473	0.300203	0.322101	0.0257529	#NAME?	#NAME?	#NAME?
1278	Plate 16	F11	Sample	hsa-miR-495-5p	MIMAT0022924	8.3274	7.77299	9.40548	9.10888	8.43094	10.8757	0.828724	0.872069	0.945936	0.882243	0.0592642	#NAME?	-0.84885	-0.180752	0.555554	#NAME?	#NAME?	-0.176039	-0.130533	-0.0545135	-0.120362	0.0613978	#NAME?	#NAME?	#NAME?	#NAME?	#NAME?	#NAME?		32315	34324	32315	32342.5	34275.3	34618.3	1.0977	1.17088	1.17928	1.14929	0.0448749	#NAME?	#NAME?	#NAME?	0.0990991	0.175099	0.183918	0.152705	0.0466332	#NAME?	#NAME?	#NAME?
1279	Plate 16	G11	Sample	hsa-miR-1292-3p	MIMAT0022948	8.20881	7.98745	9.68892	10.0103	9.2532	11.1158	0.910734	0.95712	0.966819	0.944891	0.0299759	#NAME?	-0.430769	-0.0817798	0.439384	#NAME?	#NAME?	-0.09051	-0.0431607	-0.0333483	-0.055673	0.0305661	#NAME?	#NAME?	#NAME?	#NAME?	#NAME?	#NAME?		35133	35706	35133	35497.3	35997.5	34721.2	1.20477	1.22971	1.18279	1.20576	0.0234785	#NAME?	#NAME?	#NAME?	0.210786	0.237242	0.187602	0.211877	0.0248384	#NAME?	#NAME?	#NAME?
1280	Plate 16	H11	Sample	hsa-miR-548ao-3p	MIMAT0021030	5.47861	6.71217	6.897	8.13928	9.20348	11.1261	0.74051	0.951978	0.967718	0.886735	0.126879	#NAME?	-0.637123	-0.173425	0.487236	#NAME?	#NAME?	-0.270931	-0.0483758	-0.0324403	-0.117249	0.133331	#NAME?	#NAME?	#NAME?	#NAME?	#NAME?	#NAME?		34297	37067	34297	30351.4	35623.8	36738.2	1.03012	1.21695	1.2515	1.16619	0.119096	#NAME?	#NAME?	#NAME?	0.0302587	0.22368	0.26048	0.171473	0.123672	#NAME?	#NAME?	#NAME?
1281	Plate 17	A2	Sample	hsa-miR-548ao-5p	MIMAT0021029	14.7756	12.5523	14.7832	12.1423	11.4232	14.5333	1.00891	0.935113	1.13864	1.02755	0.103035	#NAME?	0.162749	0.0392151	0.404842	#NAME?	#NAME?	0.00890174	-0.0655372	0.135915	0.0264265	0.101863	#NAME?	#NAME?	#NAME?	#NAME?	#NAME?	#NAME?		33359	33444	33359	33020.8	32664	34944.2	1.15437	1.03853	1.07273	1.08854	0.0595141	#NAME?	#NAME?	#NAME?	0.157819	0.0387505	0.0735135	0.0900276	0.0612279	#NAME?	#NAME?	#NAME?
1282	Plate 17	B2	Sample	hsa-miR-5197-3p	MIMAT0021131	12.9144	12.4623	12.2861	10.1833	10.1882	10.4457	0.846141	0.834017	0.818391	0.83285	0.0139121	#NAME?	-1.31904	-0.263872	0.776894	#NAME?	#NAME?	-0.15767	-0.170445	-0.186992	-0.171702	0.0147016	#NAME?	#NAME?	#NAME?	#NAME?	#NAME?	#NAME?		33877	34793	33877	34115.5	35054.5	35230.9	1.19264	1.11453	1.08153	1.12957	0.0570569	#NAME?	#NAME?	#NAME?	0.197972	0.11645	0.0825135	0.132312	0.059341	#NAME?	#NAME?	#NAME?
1283	Plate 17	C2	Sample	hsa-miR-3913-3p	MIMAT0019225	17.3628	16.6314	17.7284	13.3615	14.0067	14.9516	1.11021	1.1466	1.17141	1.14274	0.0307799	#NAME?	1.08727	0.192499	0.655794	#NAME?	#NAME?	0.108474	0.143566	0.167301	0.13978	0.0295957	#NAME?	#NAME?	#NAME?	#NAME?	#NAME?	#NAME?		24829	24129	24829	26158	25242.5	26390.9	0.914452	0.802569	0.81016	0.842394	0.0625201	#NAME?	#NAME?	#NAME?	-0.0844271	-0.19129	-0.184173	-0.153297	0.0597489	#NAME?	#NAME?	#NAME?
1284	Plate 17	D2	Sample	hsa-miR-642b-5p	MIMAT0022736	13.9381	13.7273	14.263	10.3655	10.7363	11.8832	0.861275	0.878888	0.931011	0.890391	0.0362631	#NAME?	-0.839118	-0.167489	0.551987	#NAME?	#NAME?	-0.141801	-0.123437	-0.0697256	-0.111654	0.0374543	#NAME?	#NAME?	#NAME?	#NAME?	#NAME?	#NAME?		35471	34843	35471	34718.6	33697.2	35288.9	1.21372	1.07138	1.08332	1.1228	0.07896	#NAME?	#NAME?	#NAME?	0.220256	0.0721305	0.0843369	0.125574	0.0822234	#NAME?	#NAME?	#NAME?
1285	Plate 17	E2	Sample	hsa-miR-5196-5p	MIMAT0021128	10.6036	10.1286	12.0186	8.21743	8.58294	10.5225	0.682792	0.702609	0.824402	0.736601	0.0766807	#NAME?	-1.78514	-0.441045	1.09108	#NAME?	#NAME?	-0.334857	-0.312732	-0.180616	-0.276068	0.0834015	#NAME?	#NAME?	#NAME?	#NAME?	#NAME?	#NAME?		36582	35691	36582	38374.8	35745.9	40490.7	1.34154	1.13652	1.243	1.24035	0.102534	#NAME?	#NAME?	#NAME?	0.357809	0.139229	0.251404	0.249481	0.109303	#NAME?	#NAME?	#NAME?
1286	Plate 17	F2	Sample	hsa-miR-378f	MIMAT0018932	13.4963	12.8463	12.0628	9.89688	10.1761	10.3102	0.822339	0.83303	0.807774	0.821048	0.0126778	#NAME?	-1.41306	-0.284462	0.832674	#NAME?	#NAME?	-0.182803	-0.171487	-0.198289	-0.184193	0.0134552	#NAME?	#NAME?	#NAME?	#NAME?	#NAME?	#NAME?		32720	33457	32720	32656.8	32790.4	32042.7	1.14164	1.04255	0.983662	1.05595	0.0798372	#NAME?	#NAME?	#NAME?	0.144556	0.0428175	-0.0162979	0.0570251	0.0813625	#NAME?	#NAME?	#NAME?
1287	Plate 17	G2	Sample	hsa-miR-4426	MIMAT0018941	13.8711	14.1256	15.0561	10.9465	11.5122	14.1888	0.909552	0.942405	1.11165	0.987869	0.108449	#NAME?	-0.0785929	-0.0176081	0.400431	#NAME?	#NAME?	-0.0917258	-0.0581057	0.109866	-0.0133219	0.108	#NAME?	#NAME?	#NAME?	#NAME?	#NAME?	#NAME?		30668	32126	30668	31658.1	32391.1	34665.9	1.10673	1.02985	1.06419	1.06692	0.0385111	#NAME?	#NAME?	#NAME?	0.108398	0.0299864	0.0647999	0.0677281	0.0392877	#NAME?	#NAME?	#NAME?
1288	Plate 17	H2	Sample	hsa-miR-4434	MIMAT0018950	11.8774	12.591	11.0731	9.77393	10.7505	10.2281	0.812123	0.880047	0.801339	0.83117	0.0426714	#NAME?	-1.27012	-0.266785	0.749395	#NAME?	#NAME?	-0.193656	-0.122232	-0.205158	-0.173682	0.0449269	#NAME?	#NAME?	#NAME?	#NAME?	#NAME?	#NAME?		30638	34890	30638	27450.1	31613.3	32451.2	0.959621	1.00512	0.996201	0.986981	0.0241108	#NAME?	#NAME?	#NAME?	-0.0401321	0.00512583	-0.00379727	-0.0129345	0.0239726	#NAME?	#NAME?	#NAME?
1289	Plate 17	A3	Sample	hsa-miR-5008-3p	MIMAT0021040	9.85355	10.9839	11.8406	9.05583	10.5334	10.9644	0.752456	0.862275	0.859029	0.824587	0.0624883	#NAME?	-1.24858	-0.278257	0.737613	#NAME?	#NAME?	-0.25789	-0.140754	-0.144151	-0.180932	0.0666697	#NAME?	#NAME?	#NAME?	#NAME?	#NAME?	#NAME?		34414	35734	34414	35121	36885.4	37456.8	1.22779	1.17274	1.14987	1.18347	0.0400528	#NAME?	#NAME?	#NAME?	0.235194	0.177052	0.153123	0.188457	0.042207	#NAME?	#NAME?	#NAME?
1290	Plate 17	B3	Sample	hsa-miR-3606-3p	MIMAT0022965	12.9527	12.3878	14.1222	11.368	10.6139	11.399	0.944574	0.868864	0.893075	0.902171	0.0386661	#NAME?	-0.745876	-0.148527	0.519896	#NAME?	#NAME?	-0.0558981	-0.133874	-0.108725	-0.0994991	0.0397983	#NAME?	#NAME?	#NAME?	#NAME?	#NAME?	#NAME?		36170	36318	36170	37534.5	38608.1	37879.5	1.31216	1.22752	1.16284	1.23417	0.074882	#NAME?	#NAME?	#NAME?	0.325835	0.234907	0.166678	0.242473	0.0798477	#NAME?	#NAME?	#NAME?
1291	Plate 17	C3	Sample	hsa-miR-3150b-5p	MIMAT0019226	11.676	13.5029	13.7243	9.97364	11.9355	10.9932	0.828716	0.977055	0.861283	0.889018	0.0779617	#NAME?	-0.752586	-0.169715	0.522079	#NAME?	#NAME?	-0.176047	-0.0230248	-0.141792	-0.113621	0.0803068	#NAME?	#NAME?	#NAME?	#NAME?	#NAME?	#NAME?		36391	37118	36391	39455.5	40892.6	40668.3	1.37932	1.30015	1.24845	1.30931	0.0659103	#NAME?	#NAME?	#NAME?	0.399246	0.312823	0.257227	0.323099	0.0715651	#NAME?	#NAME?	#NAME?
1292	Plate 17	D3	Sample	hsa-miR-550b-2-5p	MIMAT0022737	11.5096	11.683	12.275	9.46597	9.55659	9.71913	0.786534	0.782314	0.761464	0.776771	0.0134229	#NAME?	-1.75973	-0.36444	1.07152	#NAME?	#NAME?	-0.221024	-0.225563	-0.248097	-0.231561	0.0144992	#NAME?	#NAME?	#NAME?	#NAME?	#NAME?	#NAME?		33937	35787	33937	34258.4	36597.8	37162.1	1.19763	1.1636	1.14082	1.16735	0.0285916	#NAME?	#NAME?	#NAME?	0.203243	0.167474	0.143702	0.171473	0.0299709	#NAME?	#NAME?	#NAME?
1293	Plate 17	E3	Sample	hsa-miR-5196-3p	MIMAT0021129	12.1612	12.0948	13.8286	10.4694	10.7604	11.477	0.869912	0.880858	0.899184	0.883318	0.0147899	#NAME?	-0.922371	-0.178995	0.583832	#NAME?	#NAME?	-0.132781	-0.121389	-0.102412	-0.118861	0.0153417	#NAME?	#NAME?	#NAME?	#NAME?	#NAME?	#NAME?		32028	34519	32028	34580.4	36489.4	36046	1.20889	1.16016	1.10656	1.15853	0.0511852	#NAME?	#NAME?	#NAME?	0.215139	0.163868	0.108218	0.162408	0.0534753	#NAME?	#NAME?	#NAME?
1294	Plate 17	F3	Sample	hsa-miR-4420	MIMAT0018933	12.4679	12.9402	13.6084	10.0961	10.727	11.0395	0.838895	0.878123	0.86491	0.860643	0.0199588	#NAME?	-1.09411	-0.216513	0.659032	#NAME?	#NAME?	-0.165298	-0.124232	-0.138001	-0.14251	0.0209009	#NAME?	#NAME?	#NAME?	#NAME?	#NAME?	#NAME?		36566	35950	36566	37617.3	37230.5	37229.3	1.31506	1.18372	1.14288	1.21389	0.0899639	#NAME?	#NAME?	#NAME?	0.328976	0.188579	0.145848	0.221135	0.0958063	#NAME?	#NAME?	#NAME?
1295	Plate 17	G3	Sample	hsa-miR-4427	MIMAT0018942	12.656	13.0112	14.4844	11.1175	11.1118	12.8884	0.923757	0.909627	1.00977	0.947718	0.0542002	#NAME?	-0.386475	-0.0774707	0.431524	#NAME?	#NAME?	-0.0771448	-0.0916486	0.00975442	-0.053013	0.0548398	#NAME?	#NAME?	#NAME?	#NAME?	#NAME?	#NAME?		35406	37337	35406	37635.5	39718.9	41250.6	1.31569	1.26284	1.26633	1.28162	0.0295598	#NAME?	#NAME?	#NAME?	0.329667	0.272625	0.276374	0.292889	0.0319061	#NAME?	#NAME?	#NAME?
1296	Plate 17	H3	Sample	hsa-miR-4435	MIMAT0018951	12.638	14.2226	15.0435	11.6326	12.7543	13.1347	0.966559	1.04408	1.02906	1.01323	0.0411124	#NAME?	0.0920147	0.0189664	0.400928	#NAME?	#NAME?	-0.0336109	0.0437933	0.0289362	0.0130395	0.0410777	#NAME?	#NAME?	#NAME?	#NAME?	#NAME?	#NAME?		31793	32835	31793	29460.4	31575	34646.4	1.0299	1.00391	1.06359	1.03247	0.0299252	#NAME?	#NAME?	#NAME?	0.0300345	0.00390764	0.0641884	0.0327102	0.0302293	#NAME?	#NAME?	#NAME?
1297	Plate 17	A4	Sample	hsa-miR-5008-5p	MIMAT0021039	11.7649	11.6112	11.9644	10.7159	11.6484	11.3464	0.890388	0.953549	0.888956	0.910964	0.0368865	#NAME?	-0.682113	-0.134534	0.500124	#NAME?	#NAME?	-0.111506	-0.0467811	-0.112989	-0.0904252	0.0378042	#NAME?	#NAME?	#NAME?	#NAME?	#NAME?	#NAME?		28160	33175	28160	28264.6	33943	35839.5	0.988097	1.07919	1.10022	1.05584	0.0595983	#NAME?	#NAME?	#NAME?	-0.0118813	0.0801181	0.101691	0.0566426	0.0603157	#NAME?	#NAME?	#NAME?
1298	Plate 17	B4	Sample	hsa-miR-3617-3p	MIMAT0022966	11.7171	12.2385	14.3547	10.1957	10.9158	11.8296	0.847171	0.893584	0.926811	0.889188	0.0400015	#NAME?	-0.841365	-0.169439	0.552807	#NAME?	#NAME?	-0.156587	-0.108199	-0.0740191	-0.112935	0.0414874	#NAME?	#NAME?	#NAME?	#NAME?	#NAME?	#NAME?		39643	39572	39643	40471.4	41708.4	42676	1.41483	1.32609	1.31009	1.35034	0.056424	#NAME?	#NAME?	#NAME?	0.438506	0.340969	0.323586	0.367687	0.061944	#NAME?	#NAME?	#NAME?
1299	Plate 17	C4	Sample	hsa-miR-3922-5p	MIMAT0019227	12.6533	12.3957	14.5637	10.7186	11.4209	11.9083	0.890618	0.934932	0.932977	0.919509	0.0250395	#NAME?	-0.630795	-0.121065	0.485493	#NAME?	#NAME?	-0.111268	-0.0657216	-0.0677177	-0.081569	0.0257393	#NAME?	#NAME?	#NAME?	#NAME?	#NAME?	#NAME?		29771	29494	29771	31777	32225.8	32316.1	1.11089	1.0246	0.992054	1.04251	0.0614087	#NAME?	#NAME?	#NAME?	0.112685	0.0246859	-0.00793617	0.043145	0.0623934	#NAME?	#NAME?	#NAME?
1300	Plate 17	D4	Sample	hsa-miR-151b	MIMAT0010214	9.62258	9.68371	9.19827	7.85069	8.23067	7.43275	0.65232	0.673772	0.582333	0.636142	0.047818	#NAME?	-2.69402	-0.65258	1.97509	#NAME?	#NAME?	-0.369258	-0.344991	-0.450159	-0.388136	0.0550666	#NAME?	#NAME?	#NAME?	#NAME?	#NAME?	#NAME?		38472	38477	38472	38188.9	38999.8	42104	1.33504	1.23997	1.29253	1.28918	0.0476223	#NAME?	#NAME?	#NAME?	0.35072	0.248169	0.304583	0.301157	0.051361	#NAME?	#NAME?	#NAME?
1301	Plate 17	E4	Sample	hsa-miR-548o-5p	MIMAT0022738	11.5415	11.3878	13.0995	9.85274	10.5634	11.1064	0.818671	0.864735	0.870152	0.851186	0.0282888	#NAME?	-1.15383	-0.232454	0.688184	#NAME?	#NAME?	-0.186695	-0.138184	-0.132531	-0.15247	0.0297739	#NAME?	#NAME?	#NAME?	#NAME?	#NAME?	#NAME?		36243	37584	36243	38521.3	39388.5	42825.9	1.34666	1.25233	1.31469	1.30456	0.0479738	#NAME?	#NAME?	#NAME?	0.363408	0.26137	0.328579	0.317786	0.0518679	#NAME?	#NAME?	#NAME?
1302	Plate 17	F4	Sample	hsa-miR-4421	MIMAT0018934	12.8856	11.767	12.3643	10.3522	10.1409	10.2417	0.860169	0.830142	0.802404	0.830905	0.0288904	#NAME?	-1.30872	-0.267244	0.771008	#NAME?	#NAME?	-0.142957	-0.174539	-0.20402	-0.173839	0.0305376	#NAME?	#NAME?	#NAME?	#NAME?	#NAME?	#NAME?		32028	33645	32028	32409.9	34538.2	32812.9	1.13301	1.09812	1.00731	1.07948	0.0648921	#NAME?	#NAME?	#NAME?	0.135585	0.0995312	0.007313	0.0808096	0.0661534	#NAME?	#NAME?	#NAME?
1303	Plate 17	G4	Sample	hsa-miR-4428	MIMAT0018943	10.8298	11.4633	11.2949	9.43192	10.1899	10.2832	0.783705	0.834158	0.805653	0.807839	0.0252978	#NAME?	-1.49486	-0.307861	0.884327	#NAME?	#NAME?	-0.224066	-0.170295	-0.200551	-0.198304	0.0269558	#NAME?	#NAME?	#NAME?	#NAME?	#NAME?	#NAME?		36649	36848	36649	38340	38864.5	39134.3	1.34032	1.23567	1.20136	1.25912	0.0723856	#NAME?	#NAME?	#NAME?	0.356483	0.243584	0.207181	0.269083	0.0778486	#NAME?	#NAME?	#NAME?
1304	Plate 17	H4	Sample	hsa-miR-4436a	MIMAT0018952	12.5493	14.3461	13.4775	11.4476	13.4181	12.0348	0.951186	1.09842	0.942886	0.997498	0.087501	#NAME?	-0.0225905	-0.00361394	0.399201	#NAME?	#NAME?	-0.0491792	0.0970276	-0.0576153	-0.00325565	0.0869502	#NAME?	#NAME?	#NAME?	#NAME?	#NAME?	#NAME?		30177	32183	30177	27455.2	30656.1	31662.5	0.959799	0.97469	0.971992	0.968827	0.00793393	#NAME?	#NAME?	#NAME?	-0.0399565	-0.0252137	-0.02789	-0.0310201	0.00785404	#NAME?	#NAME?	#NAME?
1305	Plate 17	A5	Sample	hsa-miR-5087	MIMAT0021079	10.5782	11.1596	10.5409	11.0648	12.1449	11.7425	0.919384	0.994193	0.91999	0.944522	0.0430172	#NAME?	-0.421916	-0.082343	0.437745	#NAME?	#NAME?	-0.0816266	-0.00581191	-0.0810049	-0.0561478	0.0435933	#NAME?	#NAME?	#NAME?	#NAME?	#NAME?	#NAME?		35885	34365	35885	36411.8	33729	36834.9	1.27291	1.07239	1.13078	1.15869	0.103135	#NAME?	#NAME?	#NAME?	0.283444	0.0731626	0.133267	0.163291	0.108308	#NAME?	#NAME?	#NAME?
1306	Plate 17	B5	Sample	hsa-miR-3619-3p	MIMAT0019219	9.53071	9.72131	10.6882	9.46128	9.31844	10.1151	0.786144	0.762818	0.792485	0.780482	0.0156228	#NAME?	-1.7272	-0.357562	1.04689	#NAME?	#NAME?	-0.221443	-0.246628	-0.214636	-0.227569	0.0168529	#NAME?	#NAME?	#NAME?	#NAME?	#NAME?	#NAME?		32411	30356	32411	33443.6	30730.3	35468.8	1.16915	0.977048	1.08884	1.07834	0.0964793	#NAME?	#NAME?	#NAME?	0.173282	-0.022873	0.0899975	0.0801354	0.0984486	#NAME?	#NAME?	#NAME?
1307	Plate 17	C5	Sample	hsa-miR-3925-3p	MIMAT0019228	10.9808	11.8309	13.292	10.5725	11.7437	12.4668	0.878474	0.961355	0.976735	0.938855	0.0528536	#NAME?	-0.452508	-0.0910256	0.443554	#NAME?	#NAME?	-0.123866	-0.0388724	-0.0233467	-0.0620285	0.0541129	#NAME?	#NAME?	#NAME?	#NAME?	#NAME?	#NAME?		34524	34579	34524	37228.8	36341.2	39363	1.30147	1.15544	1.20839	1.22177	0.0739289	#NAME?	#NAME?	#NAME?	0.314254	0.158946	0.214607	0.229269	0.0786855	#NAME?	#NAME?	#NAME?
1308	Plate 17	D5	Sample	hsa-miR-378d	MIMAT0018926	12.4321	11.8788	12.2063	11.4706	10.8126	11.2944	0.953103	0.885132	0.884882	0.907705	0.0393156	#NAME?	-0.703083	-0.139704	0.506431	#NAME?	#NAME?	-0.0472338	-0.116953	-0.117212	-0.0937998	0.0403275	#NAME?	#NAME?	#NAME?	#NAME?	#NAME?	#NAME?		34081	33404	34081	34203.9	32466.3	33867.2	1.19573	1.03224	1.03967	1.08921	0.092318	#NAME?	#NAME?	#NAME?	0.201231	0.0323989	0.0399035	0.0911777	0.0953825	#NAME?	#NAME?	#NAME?
1309	Plate 17	E5	Sample	hsa-miR-1268b	MIMAT0018925	9.6233	10.2593	10.6307	9.34727	10.2582	10.3952	0.776671	0.839745	0.814432	0.810283	0.031741	#NAME?	-1.45996	-0.303503	0.861934	#NAME?	#NAME?	-0.231643	-0.164402	-0.1912	-0.195748	0.0338507	#NAME?	#NAME?	#NAME?	#NAME?	#NAME?	#NAME?		36952	36289	36952	39680	36519.6	41113.9	1.38717	1.16111	1.26213	1.27014	0.113238	#NAME?	#NAME?	#NAME?	0.407896	0.164871	0.271871	0.281546	0.121801	#NAME?	#NAME?	#NAME?
1310	Plate 17	F5	Sample	hsa-miR-4422	MIMAT0018935	11.4126	11.6714	11.9797	10.3482	10.7826	11.4042	0.859842	0.882679	0.893484	0.878669	0.0171757	#NAME?	-0.956582	-0.186609	0.59779	#NAME?	#NAME?	-0.143299	-0.119498	-0.108301	-0.1237	0.0178731	#NAME?	#NAME?	#NAME?	#NAME?	#NAME?	#NAME?		37450	36431	37450	38307.1	35880.5	35964.8	1.33917	1.1408	1.10406	1.19468	0.126475	#NAME?	#NAME?	#NAME?	0.355226	0.143679	0.10565	0.201518	0.134466	#NAME?	#NAME?	#NAME?
1311	Plate 17	G5	Sample	hsa-miR-4429	MIMAT0018944	10.2636	11.2056	10.4836	10.1991	10.7022	11.1339	0.847449	0.876096	0.872309	0.865285	0.0155614	#NAME?	-1.06298	-0.208753	0.644449	#NAME?	#NAME?	-0.156295	-0.12634	-0.130283	-0.137639	0.0162758	#NAME?	#NAME?	#NAME?	#NAME?	#NAME?	#NAME?		32961	33278	32961	34843.2	33712.8	36325.7	1.21808	1.07188	1.11514	1.13503	0.0751023	#NAME?	#NAME?	#NAME?	0.224878	0.072639	0.11708	0.138199	0.078286	#NAME?	#NAME?	#NAME?
1312	Plate 17	H5	Sample	hsa-miR-4437	MIMAT0018953	8.99293	9.52563	9.80129	9.42293	9.60993	10.1769	0.782958	0.78668	0.797331	0.78899	0.00745973	#NAME?	-1.67024	-0.341922	1.00487	#NAME?	#NAME?	-0.22487	-0.220867	-0.209444	-0.218394	0.00800471	#NAME?	#NAME?	#NAME?	#NAME?	#NAME?	#NAME?		30713	31347	30713	28279.5	28553.9	31845.7	0.988618	0.907852	0.977614	0.958028	0.0438007	#NAME?	#NAME?	#NAME?	-0.0113621	-0.0908456	-0.0223105	-0.0415061	0.0430785	#NAME?	#NAME?	#NAME?
1313	Plate 17	A6	Sample	hsa-miR-5091	MIMAT0021083	8.51346	8.95702	8.41918	8.69249	9.84789	9.40907	0.722265	0.80616	0.737171	0.755199	0.0447585	#NAME?	-1.82906	-0.405072	1.12555	#NAME?	#NAME?	-0.290971	-0.20001	-0.274587	-0.25519	0.0484838	#NAME?	#NAME?	#NAME?	#NAME?	#NAME?	#NAME?		33958	34018	33958	33549.9	33538.6	34891.9	1.17286	1.06634	1.07113	1.10344	0.0601681	#NAME?	#NAME?	#NAME?	0.177178	0.0669877	0.0718737	0.105346	0.0622556	#NAME?	#NAME?	#NAME?
1314	Plate 17	B6	Sample	hsa-miR-3664-3p	MIMAT0019220	13.7459	12.7348	12.1344	13.3362	12.3173	11.5151	1.10812	1.00831	0.902168	1.0062	0.10299	#NAME?	0.0319774	0.00891397	0.399312	#NAME?	#NAME?	0.10644	0.00829906	-0.0993318	0.00513566	0.102922	#NAME?	#NAME?	#NAME?	#NAME?	#NAME?	#NAME?		34032	34920	34032	34207.7	35504.7	35271.1	1.19586	1.12885	1.08277	1.13583	0.056867	#NAME?	#NAME?	#NAME?	0.201371	0.131268	0.0837779	0.138806	0.0591576	#NAME?	#NAME?	#NAME?
1315	Plate 17	C6	Sample	hsa-miR-3927-5p	MIMAT0022970	11.138	10.8638	12.0558	10.4878	10.8846	11.3379	0.871438	0.891028	0.888287	0.883584	0.0106076	#NAME?	-0.923302	-0.17856	0.584205	#NAME?	#NAME?	-0.13119	-0.110843	-0.113682	-0.118572	0.0110196	#NAME?	#NAME?	#NAME?	#NAME?	#NAME?	#NAME?		35096	36341	35096	36908.7	38353.5	38503.1	1.29028	1.21942	1.18199	1.23056	0.055	#NAME?	#NAME?	#NAME?	0.302157	0.226307	0.186759	0.238408	0.0586427	#NAME?	#NAME?	#NAME?
1316	Plate 17	D6	Sample	hsa-miR-4445-3p	MIMAT0018964	9.47097	9.4903	11.9348	8.55396	8.71251	11.0727	0.710754	0.713216	0.867511	0.763827	0.0898009	#NAME?	-1.52707	-0.388682	0.905463	#NAME?	#NAME?	-0.303693	-0.300967	-0.135286	-0.246649	0.0964523	#NAME?	#NAME?	#NAME?	#NAME?	#NAME?	#NAME?		36860	36374	36860	36008.9	35513.6	38204.1	1.25883	1.12913	1.17281	1.18692	0.0659899	#NAME?	#NAME?	#NAME?	0.268327	0.13156	0.177119	0.192335	0.0696416	#NAME?	#NAME?	#NAME?
1317	Plate 17	E6	Sample	hsa-miR-378d	MIMAT0018926	11.5886	11.3736	12.8775	11.0062	11.4795	12.6276	0.914517	0.939723	0.989337	0.947859	0.0380678	#NAME?	-0.401509	-0.0772562	0.434096	#NAME?	#NAME?	-0.0866222	-0.0608371	-0.0106805	-0.0527133	0.0386171	#NAME?	#NAME?	#NAME?	#NAME?	#NAME?	#NAME?		35069	34589	35069	36721.8	34961.5	37626.6	1.28375	1.11158	1.15508	1.18347	0.0895274	#NAME?	#NAME?	#NAME?	0.295109	0.113398	0.158563	0.189024	0.0946075	#NAME?	#NAME?	#NAME?
1318	Plate 17	F6	Sample	hsa-miR-4423-5p	MIMAT0019232	11.571	11.5326	12.857	10.2741	10.7472	12.273	0.853686	0.879774	0.96155	0.898337	0.0562767	#NAME?	-0.740351	-0.154672	0.518113	#NAME?	#NAME?	-0.149748	-0.122515	-0.0386756	-0.103646	0.0578902	#NAME?	#NAME?	#NAME?	#NAME?	#NAME?	#NAME?		33169	32924	33169	33042.6	32571.9	32063.5	1.15513	1.0356	0.984301	1.05834	0.0876549	#NAME?	#NAME?	#NAME?	0.158616	0.0357908	-0.0156614	0.0595817	0.0895412	#NAME?	#NAME?	#NAME?
1319	Plate 17	G6	Sample	hsa-miR-4430	MIMAT0018945	9.03677	10.6391	10.4065	8.77604	10.2526	11.0858	0.729207	0.839292	0.86854	0.812346	0.0734708	#NAME?	-1.28792	-0.299833	0.759279	#NAME?	#NAME?	-0.283329	-0.16488	-0.134212	-0.19414	0.0787467	#NAME?	#NAME?	#NAME?	#NAME?	#NAME?	#NAME?		31062	30651	31062	32006.5	31186.9	33300.3	1.11891	0.991565	1.02227	1.04425	0.0664561	#NAME?	#NAME?	#NAME?	0.120974	-0.00842398	0.0223432	0.0449644	0.0675999	#NAME?	#NAME?	#NAME?
1320	Plate 17	H6	Sample	hsa-miR-548ae	MIMAT0018954	10.0517	10.5442	10.5954	10.2805	10.7387	11.0344	0.85421	0.879079	0.864509	0.865933	0.0124956	#NAME?	-1.0607	-0.207673	0.643401	#NAME?	#NAME?	-0.149199	-0.123238	-0.13842	-0.136952	0.0130424	#NAME?	#NAME?	#NAME?	#NAME?	#NAME?	#NAME?		35606	33573	35606	31834.3	30729.8	35233.7	1.11289	0.977034	1.08162	1.05718	0.071148	#NAME?	#NAME?	#NAME?	0.114751	-0.0228863	0.0826029	0.0581558	0.0720017	#NAME?	#NAME?	#NAME?
1321	Plate 17	A7	Sample	hsa-miR-5094	MIMAT0021086	9.13627	10.0307	10.6656	10.1594	10.9189	12.8896	0.844149	0.893833	1.00986	0.915947	0.0850402	#NAME?	-0.557228	-0.126664	0.466515	#NAME?	#NAME?	-0.159765	-0.107941	0.00984531	-0.0859536	0.0869168	#NAME?	#NAME?	#NAME?	#NAME?	#NAME?	#NAME?		32869	33926	32869	32260.4	33528.7	34565.4	1.12779	1.06602	1.06111	1.08497	0.0371598	#NAME?	#NAME?	#NAME?	0.130166	0.0666657	0.0616582	0.0861631	0.0381894	#NAME?	#NAME?	#NAME?
1322	Plate 17	B7	Sample	hsa-miR-3676-5p	MIMAT0022734	8.24021	9.20325	7.93346	8.66834	8.82373	8.04244	0.720258	0.722321	0.6301	0.690893	0.0526585	#NAME?	-2.25996	-0.533466	1.50815	#NAME?	#NAME?	-0.293185	-0.29091	-0.394648	-0.326248	0.0592472	#NAME?	#NAME?	#NAME?	#NAME?	#NAME?	#NAME?		35885	36335	35885	35837.1	37029.9	37520.2	1.25282	1.17734	1.15181	1.19399	0.0525227	#NAME?	#NAME?	#NAME?	0.261898	0.181877	0.155155	0.199643	0.0555448	#NAME?	#NAME?	#NAME?
1323	Plate 17	C7	Sample	hsa-miR-3934-3p	MIMAT0022975	8.37559	9.56674	8.8905	8.53007	9.49837	8.92636	0.708769	0.777548	0.699353	0.728557	0.042688	#NAME?	-2.03757	-0.456887	1.30062	#NAME?	#NAME?	-0.305893	-0.230698	-0.316355	-0.284315	0.0467276	#NAME?	#NAME?	#NAME?	#NAME?	#NAME?	#NAME?		36881	36491	36881	38546.2	38598.7	39242.2	1.34753	1.22722	1.20468	1.25981	0.0768006	#NAME?	#NAME?	#NAME?	0.36436	0.234589	0.210682	0.269877	0.0826931	#NAME?	#NAME?	#NAME?
1324	Plate 17	D7	Sample	hsa-miR-4445-5p	MIMAT0018963	10.4519	11.282	11.2912	10.1762	10.2715	11.1736	0.845549	0.840834	0.875417	0.853933	0.0187543	#NAME?	-1.14805	-0.227805	0.685293	#NAME?	#NAME?	-0.158293	-0.163255	-0.127047	-0.149531	0.01963	#NAME?	#NAME?	#NAME?	#NAME?	#NAME?	#NAME?		31774	33478	31774	30833.9	32765.8	32408	1.07791	1.04177	0.994874	1.03818	0.0416356	#NAME?	#NAME?	#NAME?	0.0788088	0.0420248	-0.00512169	0.0385706	0.0420717	#NAME?	#NAME?	#NAME?
1325	Plate 17	E7	Sample	hsa-miR-378e	MIMAT0018927	10.4211	10.5804	9.78568	10.7125	10.5816	10.2743	0.890105	0.866221	0.804956	0.853761	0.0439206	#NAME?	-1.09783	-0.228097	0.660803	#NAME?	#NAME?	-0.111799	-0.136633	-0.201295	-0.149909	0.0462014	#NAME?	#NAME?	#NAME?	#NAME?	#NAME?	#NAME?		33461	32598	33461	34820.6	33026.7	34399.2	1.21728	1.05006	1.056	1.10778	0.094878	#NAME?	#NAME?	#NAME?	0.224037	0.0504323	0.0564674	0.110312	0.0985349	#NAME?	#NAME?	#NAME?
1326	Plate 17	F7	Sample	hsa-miR-4423-3p	MIMAT0018936	10.8547	12.8555	12.964	10.3761	11.879	13.2253	0.862158	0.97243	1.03616	0.956915	0.0880316	#NAME?	-0.28559	-0.0635366	0.416801	#NAME?	#NAME?	-0.140877	-0.0276851	0.0359652	-0.0441991	0.0895704	#NAME?	#NAME?	#NAME?	#NAME?	#NAME?	#NAME?		39384	38785	39384	38978	38462.6	38546	1.36262	1.22289	1.1833	1.25627	0.0942053	#NAME?	#NAME?	#NAME?	0.380895	0.229989	0.188144	0.266343	0.101388	#NAME?	#NAME?	#NAME?
1327	Plate 17	G7	Sample	hsa-miR-548ad	MIMAT0018946	9.92699	11.6465	9.8232	10.4539	11.1257	11.2731	0.868618	0.910761	0.883215	0.887531	0.0214006	#NAME?	-0.882874	-0.17213	0.568349	#NAME?	#NAME?	-0.134131	-0.0904821	-0.118942	-0.114518	0.022158	#NAME?	#NAME?	#NAME?	#NAME?	#NAME?	#NAME?		34653	35135	34653	35481.6	35832.9	37083.6	1.24039	1.13928	1.13841	1.17269	0.0586297	#NAME?	#NAME?	#NAME?	0.248619	0.142104	0.141194	0.177305	0.0617607	#NAME?	#NAME?	#NAME?
1328	Plate 17	H7	Sample	hsa-miR-4438	MIMAT0018956	9.77649	11.6363	11.6021	10.8913	11.7419	12.9941	0.90497	0.961203	1.01805	0.961406	0.0565384	#NAME?	-0.285206	-0.0567819	0.416753	#NAME?	#NAME?	-0.0964441	-0.0390262	0.0179973	-0.0391577	0.0572208	#NAME?	#NAME?	#NAME?	#NAME?	#NAME?	#NAME?		24876	27844	24876	22079.3	25552.3	30775.4	0.771864	0.812418	0.944757	0.843013	0.0904157	#NAME?	#NAME?	#NAME?	-0.219867	-0.182053	-0.0547794	-0.152233	0.0864892	#NAME?	#NAME?	#NAME?
1329	Plate 17	A8	Sample	hsa-miR-5189	MIMAT0021120	7.53059	7.46454	7.53022	9.2047	9.23089	10.1094	0.764825	0.755651	0.792041	0.770839	0.0189259	#NAME?	-1.79646	-0.375498	1.09988	#NAME?	#NAME?	-0.244453	-0.254412	-0.215112	-0.237992	0.0204314	#NAME?	#NAME?	#NAME?	#NAME?	#NAME?	#NAME?		36199	36948	36199	37017.4	37304.7	37334.7	1.29408	1.18608	1.14612	1.20876	0.0765459	#NAME?	#NAME?	#NAME?	0.306261	0.191062	0.149216	0.215513	0.0813274	#NAME?	#NAME?	#NAME?
1330	Plate 17	B8	Sample	hsa-miR-3677-5p	MIMAT0019221	7.98234	9.30835	7.69723	9.18101	9.97672	8.51592	0.762857	0.816706	0.667196	0.748919	0.0757231	#NAME?	-1.70766	-0.417118	1.03231	#NAME?	#NAME?	-0.246586	-0.188782	-0.352406	-0.262591	0.0829775	#NAME?	#NAME?	#NAME?	#NAME?	#NAME?	#NAME?		33975	35871	33975	35326.8	37323.5	36666.3	1.23498	1.18667	1.1256	1.18242	0.0548155	#NAME?	#NAME?	#NAME?	0.24285	0.191689	0.127899	0.18748	0.0575912	#NAME?	#NAME?	#NAME?
1331	Plate 17	C8	Sample	hsa-miR-3940-5p	MIMAT0019229	8.33333	9.0198	9.48639	9.25186	10.0533	10.3858	0.768743	0.822977	0.813698	0.801806	0.0290066	#NAME?	-1.53233	-0.318675	0.908961	#NAME?	#NAME?	-0.240209	-0.182126	-0.19198	-0.204771	0.0310826	#NAME?	#NAME?	#NAME?	#NAME?	#NAME?	#NAME?		37140	37584	37140	40344.2	40557.8	40476.1	1.41038	1.28951	1.24255	1.31415	0.0865862	#NAME?	#NAME?	#NAME?	0.433575	0.301322	0.250924	0.328607	0.0943326	#NAME?	#NAME?	#NAME?
1332	Plate 17	D8	Sample	hsa-miR-2681-5p	MIMAT0013515	11.7219	14.7758	13.4619	12.392	14.9494	14.5073	1.02966	1.22378	1.1366	1.13001	0.097225	#NAME?	0.807971	0.17634	0.540847	#NAME?	#NAME?	0.0295331	0.216914	0.133954	0.1268	0.0938949	#NAME?	#NAME?	#NAME?	#NAME?	#NAME?	#NAME?		29577	29792	29577	29918.1	29794.7	30066.9	1.0459	0.947302	0.923008	0.972071	0.0650831	#NAME?	#NAME?	#NAME?	0.0462145	-0.0522759	-0.076086	-0.0273825	0.0648391	#NAME?	#NAME?	#NAME?
1333	Plate 17	E8	Sample	hsa-miR-548ab	MIMAT0018928	10.0902	10.427	10.5212	11.3166	11.7173	12.0953	0.940304	0.959188	0.947627	0.94904	0.00952096	#NAME?	-0.408763	-0.0754591	0.435372	#NAME?	#NAME?	-0.0602445	-0.0410659	-0.0527938	-0.0513681	0.00966844	#NAME?	#NAME?	#NAME?	#NAME?	#NAME?	#NAME?		36570	34612	36570	39559.7	35806.7	40866.5	1.38296	1.13845	1.25454	1.25865	0.122308	#NAME?	#NAME?	#NAME?	0.403259	0.141235	0.263735	0.26941	0.131104	#NAME?	#NAME?	#NAME?
1334	Plate 17	F8	Sample	hsa-miR-378g	MIMAT0018937	8.09991	9.0736	8.18258	8.39412	9.33308	9.11545	0.697473	0.764017	0.714167	0.725219	0.0346213	#NAME?	-2.09948	-0.463511	1.35623	#NAME?	#NAME?	-0.318448	-0.245328	-0.299915	-0.287897	0.0380126	#NAME?	#NAME?	#NAME?	#NAME?	#NAME?	#NAME?		34630	34672	34630	35697.1	35124.6	33800.2	1.24793	1.11676	1.03761	1.1341	0.106223	#NAME?	#NAME?	#NAME?	0.256663	0.118753	0.0378248	0.137747	0.110649	#NAME?	#NAME?	#NAME?
1335	Plate 17	G8	Sample	hsa-miR-4431	MIMAT0018947	9.80227	10.6831	9.85397	11.2873	11.4037	12.4924	0.937873	0.93352	0.978743	0.950045	0.0249483	#NAME?	-0.39441	-0.0739321	0.432869	#NAME?	#NAME?	-0.0627224	-0.0671633	-0.0213254	-0.0504037	0.0252802	#NAME?	#NAME?	#NAME?	#NAME?	#NAME?	#NAME?		35706	35720	35706	38028.1	37192.7	38238.5	1.32941	1.18252	1.17386	1.2286	0.0874171	#NAME?	#NAME?	#NAME?	0.34459	0.187315	0.178225	0.23671	0.093537	#NAME?	#NAME?	#NAME?
1336	Plate 17	H8	Sample	hsa-miR-4439	MIMAT0018957	9.2768	11.3917	11.2495	11.3621	12.9304	13.8833	0.944086	1.05849	1.08771	1.0301	0.0759082	#NAME?	0.197168	0.042782	0.407532	#NAME?	#NAME?	-0.056395	0.0579943	0.0866018	0.0294004	0.0756653	#NAME?	#NAME?	#NAME?	#NAME?	#NAME?	#NAME?		31347	33305	31347	29111.8	31275.4	34578.1	1.01771	0.99438	1.06149	1.02453	0.0340727	#NAME?	#NAME?	#NAME?	0.0177605	-0.00561569	0.0620539	0.0247329	0.0343694	#NAME?	#NAME?	#NAME?
1337	Plate 17	A9	Sample	hsa-miR-5195-3p	MIMAT0021127	8.75844	8.85524	9.42595	10.1152	10.5171	11.0734	0.840478	0.86094	0.867562	0.856327	0.0141193	#NAME?	-1.13464	-0.223767	0.678648	#NAME?	#NAME?	-0.16363	-0.142151	-0.135232	-0.147004	0.014808	#NAME?	#NAME?	#NAME?	#NAME?	#NAME?	#NAME?		30953	32365	30953	30740.3	31700.7	30819.6	1.07464	1.0079	0.946114	1.00955	0.0642806	#NAME?	#NAME?	#NAME?	0.0754647	0.00791124	-0.0534453	0.00997688	0.0644798	#NAME?	#NAME?	#NAME?
1338	Plate 17	B9	Sample	hsa-miR-3682-5p	MIMAT0019222	9.45431	11.3757	11.4589	10.308	11.7719	11.343	0.856496	0.963661	0.888689	0.902949	0.0549871	#NAME?	-0.70974	-0.147284	0.508474	#NAME?	#NAME?	-0.146802	-0.0365402	-0.113266	-0.0988694	0.0565232	#NAME?	#NAME?	#NAME?	#NAME?	#NAME?	#NAME?		25216	29308	25216	25475.9	29610.2	26243.7	0.890608	0.941437	0.805641	0.879228	0.0686092	#NAME?	#NAME?	#NAME?	-0.107549	-0.0580418	-0.188412	-0.118001	0.0658106	#NAME?	#NAME?	#NAME?
1339	Plate 17	C9	Sample	hsa-miR-3942-3p	MIMAT0019230	9.95148	9.86414	11.9804	10.4922	10.6005	11.7484	0.871804	0.86777	0.920447	0.886674	0.029318	#NAME?	-0.878926	-0.173525	0.566839	#NAME?	#NAME?	-0.130809	-0.135015	-0.0805366	-0.115454	0.0303122	#NAME?	#NAME?	#NAME?	#NAME?	#NAME?	#NAME?		36889	37317	36889	38984.1	39143.5	42026.8	1.36284	1.24454	1.29016	1.29918	0.0596612	#NAME?	#NAME?	#NAME?	0.381128	0.253046	0.302025	0.312066	0.0646288	#NAME?	#NAME?	#NAME?
1340	Plate 17	D9	Sample	hsa-miR-2681-3p	MIMAT0013516	9.36866	11.0108	10.2886	9.42834	10.7767	9.94745	0.783407	0.882194	0.779352	0.814984	0.0582404	#NAME?	-1.3338	-0.295156	0.7854	#NAME?	#NAME?	-0.224386	-0.120002	-0.228753	-0.191047	0.0615655	#NAME?	#NAME?	#NAME?	#NAME?	#NAME?	#NAME?		32534	31569	32534	31950.2	30619.1	31350.6	1.11694	0.973515	0.962416	1.01762	0.0861888	#NAME?	#NAME?	#NAME?	0.118937	-0.0263796	-0.0373707	0.0183954	0.0872444	#NAME?	#NAME?	#NAME?
1341	Plate 17	E9	Sample	hsa-miR-4417	MIMAT0018929	9.66618	9.99336	11.0955	10.29	10.8244	11.3658	0.855003	0.886098	0.890479	0.877193	0.0193421	#NAME?	-0.965786	-0.189033	0.601633	#NAME?	#NAME?	-0.148367	-0.115951	-0.111412	-0.125243	0.0201544	#NAME?	#NAME?	#NAME?	#NAME?	#NAME?	#NAME?		35288	37625	35288	37132.7	37788.2	39978.6	1.29811	1.20145	1.22728	1.24228	0.0500474	#NAME?	#NAME?	#NAME?	0.310617	0.207272	0.234653	0.250847	0.0535422	#NAME?	#NAME?	#NAME?
1342	Plate 17	F9	Sample	hsa-miR-548ac	MIMAT0018938	9.46048	9.87959	10.643	9.34187	9.82519	10.6004	0.776223	0.804302	0.830506	0.803677	0.0271469	#NAME?	-1.52265	-0.315312	0.90254	#NAME?	#NAME?	-0.232127	-0.201993	-0.174154	-0.202758	0.0289939	#NAME?	#NAME?	#NAME?	#NAME?	#NAME?	#NAME?		34438	35214	34438	34484	34610.9	35555.9	1.20552	1.10043	1.09151	1.13249	0.0634036	#NAME?	#NAME?	#NAME?	0.211573	0.101909	0.0927421	0.135408	0.0661198	#NAME?	#NAME?	#NAME?
1343	Plate 17	G9	Sample	hsa-miR-4432	MIMAT0018948	10.1359	10.486	10.5888	11.0633	10.8087	11.829	0.919255	0.884811	0.926765	0.910277	0.0223712	#NAME?	-0.704953	-0.135622	0.507003	#NAME?	#NAME?	-0.0817593	-0.117285	-0.0740661	-0.0910369	0.0230549	#NAME?	#NAME?	#NAME?	#NAME?	#NAME?	#NAME?		35320	33969	35320	36575.7	34344.3	36999.2	1.27864	1.09195	1.13582	1.16881	0.0976179	#NAME?	#NAME?	#NAME?	0.289611	0.0931971	0.138502	0.17377	0.102847	#NAME?	#NAME?	#NAME?
1344	Plate 17	H9	Sample	hsa-miR-4440	MIMAT0018958	8.86946	9.78851	10.1411	10.263	10.7055	11.0633	0.852763	0.876367	0.866775	0.865302	0.0118709	#NAME?	-1.06616	-0.208725	0.645921	#NAME?	#NAME?	-0.150716	-0.126058	-0.136054	-0.137609	0.0124023	#NAME?	#NAME?	#NAME?	#NAME?	#NAME?	#NAME?		30419	32058	30419	27353.3	29136.9	31957	0.956236	0.926388	0.981031	0.954552	0.0273606	#NAME?	#NAME?	#NAME?	-0.0434734	-0.0727852	-0.0189148	-0.0450578	0.0269701	#NAME?	#NAME?	#NAME?
1345	Plate 17	A10	Sample	hsa-miR-5195-5p	MIMAT0021126	10.5873	9.89383	9.61692	12.3001	12.33	11.8552	1.02203	1.00935	0.92882	0.986732	0.0505523	#NAME?	-0.10442	-0.0192693	0.401458	#NAME?	#NAME?	0.0219549	0.00933674	-0.0719642	-0.0135575	0.0509736	#NAME?	#NAME?	#NAME?	#NAME?	#NAME?	#NAME?		34022	34284	34022	33884.7	34280.9	34988.4	1.18457	1.08994	1.07409	1.1162	0.0597376	#NAME?	#NAME?	#NAME?	0.189473	0.091126	0.074899	0.118499	0.0619982	#NAME?	#NAME?	#NAME?
1346	Plate 17	B10	Sample	hsa-miR-3688-5p	MIMAT0019223	9.223	9.49285	9.64019	10.1123	10.2429	9.93642	0.840237	0.838492	0.778487	0.819072	0.0351585	#NAME?	-1.38343	-0.287937	0.814681	#NAME?	#NAME?	-0.163884	-0.165723	-0.229685	-0.186431	0.0374709	#NAME?	#NAME?	#NAME?	#NAME?	#NAME?	#NAME?		35650	35374	35650	36118.6	36461.6	37135	1.26266	1.15927	1.13999	1.18731	0.0659679	#NAME?	#NAME?	#NAME?	0.272439	0.162945	0.142837	0.19274	0.0697498	#NAME?	#NAME?	#NAME?
1347	Plate 17	C10	Sample	hsa-miR-3944-5p	MIMAT0019231	9.14393	8.78155	9.97743	9.69316	9.85623	10.1839	0.805411	0.806842	0.79788	0.803378	0.00481458	#NAME?	-1.55845	-0.315849	0.926487	#NAME?	#NAME?	-0.200809	-0.199282	-0.208856	-0.202983	0.00514383	#NAME?	#NAME?	#NAME?	#NAME?	#NAME?	#NAME?		34635	36850	34635	36700.3	39406.7	40477.1	1.283	1.25291	1.24259	1.2595	0.0209967	#NAME?	#NAME?	#NAME?	0.294301	0.261989	0.250958	0.269083	0.0225251	#NAME?	#NAME?	#NAME?
1348	Plate 17	D10	Sample	hsa-miR-2682-5p	MIMAT0013517	11.0842	11.699	11.6281	11.2126	11.9115	11.6952	0.931666	0.975093	0.916285	0.941015	0.0304983	#NAME?	-0.460113	-0.0877106	0.445061	#NAME?	#NAME?	-0.0690558	-0.0250008	-0.0848061	-0.0596209	0.0309989	#NAME?	#NAME?	#NAME?	#NAME?	#NAME?	#NAME?		28888	29883	28888	28451.5	29594.5	28825.3	0.994631	0.940937	0.884892	0.940153	0.0548735	#NAME?	#NAME?	#NAME?	-0.00536495	-0.0585321	-0.113064	-0.0589871	0.0538511	#NAME?	#NAME?	#NAME?
1349	Plate 17	E10	Sample	hsa-miR-4418	MIMAT0018930	7.82331	9.46514	9.89468	8.3739	10.7114	10.5691	0.695793	0.876844	0.82806	0.800232	0.0936783	#NAME?	-1.27399	-0.32151	0.751532	#NAME?	#NAME?	-0.320321	-0.125562	-0.176742	-0.207542	0.100966	#NAME?	#NAME?	#NAME?	#NAME?	#NAME?	#NAME?		33528	35467	33528	35375.8	36345.5	37414.2	1.23669	1.15558	1.14856	1.18028	0.0489829	#NAME?	#NAME?	#NAME?	0.244674	0.159089	0.151762	0.185175	0.0516578	#NAME?	#NAME?	#NAME?
1350	Plate 17	F10	Sample	hsa-miR-4424	MIMAT0018939	10.5052	10.4055	11.397	10.4262	10.7721	11.8228	0.866324	0.881819	0.926283	0.891475	0.0311238	#NAME?	-0.839301	-0.165733	0.552054	#NAME?	#NAME?	-0.136525	-0.120391	-0.0745598	-0.110492	0.0321467	#NAME?	#NAME?	#NAME?	#NAME?	#NAME?	#NAME?		35335	35337	35335	35482.4	35453.9	34895.6	1.24042	1.12723	1.07124	1.1463	0.0861866	#NAME?	#NAME?	#NAME?	0.248648	0.129592	0.0719891	0.150076	0.0900936	#NAME?	#NAME?	#NAME?
1351	Plate 17	G10	Sample	hsa-miR-4433-3p	MIMAT0018949	8.21973	8.13749	9.12137	9.02226	8.74454	10.6668	0.749666	0.715838	0.835708	0.767071	0.0618012	#NAME?	-1.65926	-0.382568	0.996931	#NAME?	#NAME?	-0.26093	-0.298067	-0.16866	-0.242552	0.0666323	#NAME?	#NAME?	#NAME?	#NAME?	#NAME?	#NAME?		35062	36338	35062	36408	37482.1	37923.7	1.27278	1.19172	1.1642	1.20957	0.0564479	#NAME?	#NAME?	#NAME?	0.283303	0.197002	0.168099	0.216134	0.0599379	#NAME?	#NAME?	#NAME?
1352	Plate 17	H10	Sample	hsa-miR-4441	MIMAT0018959	10.2071	9.9935	10.5356	11.8814	11.4241	12.0185	0.98723	0.935192	0.941612	0.954678	0.0283729	#NAME?	-0.356586	-0.0669139	0.426701	#NAME?	#NAME?	-0.0127947	-0.0654562	-0.0589128	-0.0457212	0.0287023	#NAME?	#NAME?	#NAME?	#NAME?	#NAME?	#NAME?		30273	30760	30273	27307.8	28585.7	28218	0.954648	0.908864	0.86625	0.909921	0.0442088	#NAME?	#NAME?	#NAME?	-0.0450397	-0.0898628	-0.130978	-0.0886268	0.0429825	#NAME?	#NAME?	#NAME?
1353	Plate 17	A11	Sample	hsa-miR-5197-5p	MIMAT0021130	12.0842	11.8418	11.0005	14.3338	15.3993	13.3757	1.191	1.26061	1.04794	1.16652	0.108427	#NAME?	0.992681	0.222208	0.61307	#NAME?	#NAME?	0.185941	0.251423	0.0476036	0.161656	0.104057	#NAME?	#NAME?	#NAME?	#NAME?	#NAME?	#NAME?		23237	26170	23237	20348.3	23300.5	21250.1	0.711353	0.740824	0.652345	0.701507	0.0450537	#NAME?	#NAME?	#NAME?	-0.275185	-0.248412	-0.327785	-0.283794	0.0403806	#NAME?	#NAME?	#NAME?
1354	Plate 17	B11	Sample	hsa-miR-3691-3p	MIMAT0019224	9.63586	9.74334	11.8019	10.7739	10.9066	12.0254	0.895212	0.89283	0.94215	0.910064	0.027813	#NAME?	-0.700853	-0.13596	0.505751	#NAME?	#NAME?	-0.106515	-0.108978	-0.058365	-0.0912862	0.0285371	#NAME?	#NAME?	#NAME?	#NAME?	#NAME?	#NAME?		36717	37482	36717	32783.4	34528	34745.9	1.14607	1.0978	1.06665	1.1035	0.0400169	#NAME?	#NAME?	#NAME?	0.149165	0.0991982	0.0673033	0.105222	0.0412622	#NAME?	#NAME?	#NAME?
1355	Plate 17	C11	Sample	hsa-miR-374c-3p	MIMAT0022735	9.78191	8.78483	10.9751	10.5676	10.2444	11.0753	0.878071	0.838615	0.867715	0.861467	0.0204561	#NAME?	-1.08702	-0.215133	0.655675	#NAME?	#NAME?	-0.124286	-0.165593	-0.135073	-0.141651	0.0214245	#NAME?	#NAME?	#NAME?	#NAME?	#NAME?	#NAME?		32693	34275	32693	30710.3	32897.9	32037.6	1.07359	1.04597	0.983506	1.03436	0.0461527	#NAME?	#NAME?	#NAME?	0.0743925	0.0462813	-0.016453	0.0347402	0.0465094	#NAME?	#NAME?	#NAME?
1356	Plate 17	D11	Sample	hsa-miR-2682-3p	MIMAT0013518	8.82616	8.96388	10.043	9.09111	9.44843	9.98812	0.755387	0.773459	0.782538	0.770461	0.0138215	#NAME?	-1.80864	-0.376205	1.10942	#NAME?	#NAME?	-0.2547	-0.235111	-0.225322	-0.238377	0.014959	#NAME?	#NAME?	#NAME?	#NAME?	#NAME?	#NAME?		33582	34494	33582	29035.4	30382	29376.6	1.01504	0.965973	0.901816	0.960944	0.0567812	#NAME?	#NAME?	#NAME?	0.0150776	-0.0338516	-0.0967035	-0.0384925	0.0560349	#NAME?	#NAME?	#NAME?
1357	Plate 17	E11	Sample	hsa-miR-4419a	MIMAT0018931	9.15064	9.99763	9.20533	9.98366	11.7589	9.71626	0.829549	0.962597	0.761239	0.851128	0.102399	#NAME?	-0.919843	-0.232552	0.582821	#NAME?	#NAME?	-0.175166	-0.0376167	-0.248342	-0.153708	0.106989	#NAME?	#NAME?	#NAME?	#NAME?	#NAME?	#NAME?		27550	29537	27550	25754.7	27032.7	26881.2	0.900351	0.859486	0.825211	0.861682	0.0376185	#NAME?	#NAME?	#NAME?	-0.0981231	-0.137449	-0.170004	-0.135192	0.0359938	#NAME?	#NAME?	#NAME?
1358	Plate 17	F11	Sample	hsa-miR-4425	MIMAT0018940	8.5099	8.13709	8.65037	8.59689	8.72581	8.87021	0.714322	0.714305	0.694953	0.70786	0.0111775	#NAME?	-2.30451	-0.498464	1.55231	#NAME?	#NAME?	-0.299744	-0.299762	-0.321257	-0.306921	0.0124154	#NAME?	#NAME?	#NAME?	#NAME?	#NAME?	#NAME?		28696	29470	28696	25364.2	26338.8	25208.6	0.886701	0.837425	0.773866	0.832664	0.056568	#NAME?	#NAME?	#NAME?	-0.11132	-0.158448	-0.218014	-0.162594	0.0534679	#NAME?	#NAME?	#NAME?
1359	Plate 17	G11	Sample	hsa-miR-4433-5p	MIMAT0020956	11.0804	10.0882	12.1179	12.403	11.2448	13.9873	1.03057	0.920512	1.09586	1.01565	0.0886212	#NAME?	0.0948889	0.0224007	0.401045	#NAME?	#NAME?	0.0304352	-0.08047	0.0945348	0.0148333	0.0885395	#NAME?	#NAME?	#NAME?	#NAME?	#NAME?	#NAME?		27093	28122	27093	24874.4	25926.4	24118.4	0.869579	0.824314	0.740399	0.811431	0.0655465	#NAME?	#NAME?	#NAME?	-0.127787	-0.170851	-0.248801	-0.18248	0.0613392	#NAME?	#NAME?	#NAME?
1360	Plate 17	H11	Sample	hsa-miR-4442	MIMAT0018960	8.27801	8.89245	10.1044	9.83839	10.5694	11.3809	0.817479	0.865227	0.891655	0.85812	0.0375953	#NAME?	-1.08093	-0.220748	0.652807	#NAME?	#NAME?	-0.187961	-0.13767	-0.110194	-0.145275	0.0394372	#NAME?	#NAME?	#NAME?	#NAME?	#NAME?	#NAME?		33136	36233	33136	25904.9	29702.3	29673	0.905603	0.944365	0.910917	0.920295	0.0210136	#NAME?	#NAME?	#NAME?	-0.0930294	-0.055165	-0.0878671	-0.0786872	0.0205337	#NAME?	#NAME?	#NAME?
1361	Plate 18	A2	Sample	hsa-miR-4443	MIMAT0018961	4.12745	5.84939	4.66637	4.21006	5.04735	4.03289	0.498748	0.536191	0.461469	0.498802	0.0373612	#NAME?	-3.80163	-1.00346	3.53739	#NAME?	#NAME?	-0.550725	-0.505095	-0.597188	-0.551003	0.0460468	#NAME?	#NAME?	#NAME?	#NAME?	#NAME?	#NAME?		27305	28550	27305	23949.9	25666.2	29676.4	0.826251	0.889767	1.01352	0.909846	0.095236	#NAME?	#NAME?	#NAME?	-0.169023	-0.108361	0.0135481	-0.0879451	0.0929818	#NAME?	#NAME?	#NAME?
1362	Plate 18	B2	Sample	hsa-miR-4451	MIMAT0018973	8.86779	9.9522	9.09735	7.99699	8.33319	7.74739	0.94737	0.885253	0.886505	0.906376	0.035507	#NAME?	-0.718949	-0.141818	0.511331	#NAME?	#NAME?	-0.0530557	-0.116827	-0.115528	-0.0951371	0.0364494	#NAME?	#NAME?	#NAME?	#NAME?	#NAME?	#NAME?		28440	28245	28440	27470.8	27165.5	27542.7	0.94772	0.94174	0.940651	0.94337	0.00380586	#NAME?	#NAME?	#NAME?	-0.0518651	-0.0577435	-0.0588131	-0.0561406	0.00374107	#NAME?	#NAME?	#NAME?
1363	Plate 18	C2	Sample	hsa-miR-4461	MIMAT0018983	7.88916	10.3401	9.6076	7.9059	8.9197	9.03463	0.93658	0.94756	1.0338	0.972647	0.0532446	#NAME?	-0.206136	-0.0400125	0.408317	#NAME?	#NAME?	-0.064041	-0.0528625	0.0336314	-0.0277574	0.0534572	#NAME?	#NAME?	#NAME?	#NAME?	#NAME?	#NAME?		28799	30019	28799	28281.5	30182.5	30758.6	0.975688	1.04633	1.05048	1.02417	0.0420347	#NAME?	#NAME?	#NAME?	-0.0242225	0.046649	0.0508592	0.0244286	0.0421856	#NAME?	#NAME?	#NAME?
1364	Plate 18	D2	Sample	hsa-miR-4466	MIMAT0018993	8.43335	10.1299	8.7018	7.58845	8.4032	7.15763	0.898972	0.89269	0.819021	0.870228	0.0444572	#NAME?	-0.973746	-0.200535	0.604985	#NAME?	#NAME?	-0.10263	-0.109123	-0.186322	-0.132692	0.0465589	#NAME?	#NAME?	#NAME?	#NAME?	#NAME?	#NAME?		34494	34334	34494	31666	32803.7	35402.7	1.09245	1.1372	1.20909	1.14625	0.0588421	#NAME?	#NAME?	#NAME?	0.093707	0.139939	0.215351	0.149666	0.0614028	#NAME?	#NAME?	#NAME?
1365	Plate 18	E2	Sample	hsa-miR-4475	MIMAT0019002	9.02351	9.38707	9.12671	9.57195	8.26701	8.47297	1.13395	0.878222	0.969531	0.993901	0.129593	#NAME?	-0.0390408	-0.0088261	0.399421	#NAME?	#NAME?	0.131403	-0.124128	-0.03061	-0.00777848	0.129287	#NAME?	#NAME?	#NAME?	#NAME?	#NAME?	#NAME?		32371	35730	32371	31687.3	35998.4	34771.7	1.09319	1.24795	1.18754	1.17623	0.0779999	#NAME?	#NAME?	#NAME?	0.0944626	0.25669	0.192598	0.18125	0.081707	#NAME?	#NAME?	#NAME?
1366	Plate 18	F2	Sample	hsa-miR-4479	MIMAT0019011	7.11874	8.21819	7.98015	6.72602	7.28372	7.27432	0.796803	0.773766	0.832375	0.800981	0.0295269	#NAME?	-1.53729	-0.320159	0.912268	#NAME?	#NAME?	-0.210009	-0.234779	-0.172179	-0.205656	0.0315262	#NAME?	#NAME?	#NAME?	#NAME?	#NAME?	#NAME?		37015	37490	37015	35171.8	37901	36430.7	1.2134	1.31391	1.2442	1.25717	0.0514945	#NAME?	#NAME?	#NAME?	0.219917	0.327729	0.252677	0.266774	0.0552712	#NAME?	#NAME?	#NAME?
1367	Plate 18	G2	Sample	hsa-miR-4487	MIMAT0019021	9.44312	9.46415	9.12838	8.92636	8.17616	8.50751	1.05747	0.868572	0.973484	0.966508	0.0946414	#NAME?	-0.217955	-0.0491466	0.409405	#NAME?	#NAME?	0.0569849	-0.134179	-0.026623	-0.0346057	0.0958317	#NAME?	#NAME?	#NAME?	#NAME?	#NAME?	#NAME?		27618	29374	27618	27046.2	30155.8	28735.7	0.933071	1.04541	0.981395	0.986624	0.0563505	#NAME?	#NAME?	#NAME?	-0.0662462	0.0457135	-0.0185531	-0.0130286	0.0561839	#NAME?	#NAME?	#NAME?
1368	Plate 18	H2	Sample	hsa-miR-4496	MIMAT0019031	9.68537	9.32897	8.99148	9.0756	7.50749	7.6306	1.07515	0.797537	0.873142	0.915276	0.143522	#NAME?	-0.447649	-0.127721	0.442604	#NAME?	#NAME?	0.0743281	-0.209224	-0.129415	-0.0881034	0.14622	#NAME?	#NAME?	#NAME?	#NAME?	#NAME?	#NAME?		32864	32726	32864	28476.7	30890.8	29861.6	0.982421	1.07089	1.01985	1.02438	0.0444067	#NAME?	#NAME?	#NAME?	-0.0175326	0.0716274	0.019905	0.0246666	0.0447703	#NAME?	#NAME?	#NAME?
1369	Plate 18	A3	Sample	hsa-miR-4446-3p	MIMAT0018965	8.06551	8.81384	8.92784	9.32643	8.40458	8.42858	1.10486	0.892837	0.964452	0.987384	0.107858	#NAME?	-0.0816882	-0.0183163	0.400539	#NAME?	#NAME?	0.103285	-0.108971	-0.0357402	-0.0138087	0.107814	#NAME?	#NAME?	#NAME?	#NAME?	#NAME?	#NAME?		27723	28841	27723	26869	27589.1	28562.8	0.926957	0.956427	0.97549	0.952958	0.0244519	#NAME?	#NAME?	#NAME?	-0.072229	-0.0432855	-0.0244195	-0.0466446	0.0240811	#NAME?	#NAME?	#NAME?
1370	Plate 18	B3	Sample	hsa-miR-4452	MIMAT0018974	6.95375	8.0261	7.03853	7.00055	7.40362	6.53894	0.829327	0.786503	0.748228	0.788019	0.0405706	#NAME?	-1.60073	-0.343697	0.955494	#NAME?	#NAME?	-0.175402	-0.221057	-0.262499	-0.219653	0.0435654	#NAME?	#NAME?	#NAME?	#NAME?	#NAME?	#NAME?		34485	33715	34485	36484.8	34368.4	34896.3	1.2587	1.19144	1.19179	1.21398	0.0387274	#NAME?	#NAME?	#NAME?	0.268187	0.196713	0.197084	0.220661	0.0411589	#NAME?	#NAME?	#NAME?
1371	Plate 18	C3	Sample	hsa-miR-378h	MIMAT0018984	9.03909	10.1266	8.96615	10.2449	9.65325	9.28583	1.21367	1.02549	1.06254	1.10057	0.0996852	#NAME?	0.61774	0.138245	0.481954	#NAME?	#NAME?	0.207384	0.02539	0.0619723	0.0982488	0.0962675	#NAME?	#NAME?	#NAME?	#NAME?	#NAME?	#NAME?		33156	33328	33156	35612.9	35429.2	35538.9	1.22861	1.22822	1.21374	1.22352	0.00847514	#NAME?	#NAME?	#NAME?	0.236072	0.23565	0.22028	0.230667	0.0089985	#NAME?	#NAME?	#NAME?
1372	Plate 18	D3	Sample	hsa-miR-4467	MIMAT0018994	5.6646	6.84505	5.43838	5.68871	6.24963	4.86485	0.673918	0.663911	0.556668	0.631499	0.0649988	#NAME?	-2.59464	-0.663148	1.86096	#NAME?	#NAME?	-0.344827	-0.356116	-0.480548	-0.39383	0.0753114	#NAME?	#NAME?	#NAME?	#NAME?	#NAME?	#NAME?		33930	35354	33930	34272.2	35814.7	34438.8	1.18236	1.24158	1.17617	1.20004	0.036111	#NAME?	#NAME?	#NAME?	0.187153	0.249887	0.180646	0.205895	0.0382364	#NAME?	#NAME?	#NAME?
1373	Plate 18	E3	Sample	hsa-miR-4476	MIMAT0019003	5.93426	8.38359	7.4109	7.17456	8.1769	7.56747	0.84994	0.86865	0.865918	0.861503	0.0101064	#NAME?	-1.09733	-0.215073	0.660564	#NAME?	#NAME?	-0.153679	-0.134098	-0.136948	-0.141575	0.0105787	#NAME?	#NAME?	#NAME?	#NAME?	#NAME?	#NAME?		30147	31836	30147	32285.9	33909	34330.9	1.11384	1.17552	1.17248	1.15395	0.0347671	#NAME?	#NAME?	#NAME?	0.115733	0.179961	0.176778	0.15749	0.0361981	#NAME?	#NAME?	#NAME?
1374	Plate 18	F3	Sample	hsa-miR-548ak	MIMAT0019013	8.35143	8.57463	7.69037	8.85802	8.42229	7.69665	1.04937	0.894718	0.8807	0.941597	0.0935996	#NAME?	-0.376953	-0.086818	0.429945	#NAME?	#NAME?	0.0490152	-0.107025	-0.121553	-0.0598544	0.0945633	#NAME?	#NAME?	#NAME?	#NAME?	#NAME?	#NAME?		33611	35710	33611	35031.9	38158.4	36600.3	1.20857	1.32283	1.24999	1.26046	0.0578453	#NAME?	#NAME?	#NAME?	0.214804	0.337423	0.258869	0.270365	0.0621131	#NAME?	#NAME?	#NAME?
1375	Plate 18	G3	Sample	hsa-miR-4488	MIMAT0019022	7.15107	7.15783	7.48994	7.58885	6.83441	7.68094	0.899019	0.726035	0.878902	0.834652	0.0946017	#NAME?	-1.05188	-0.260753	0.639351	#NAME?	#NAME?	-0.102581	-0.286819	-0.123421	-0.17094	0.100893	#NAME?	#NAME?	#NAME?	#NAME?	#NAME?	#NAME?		36512	36729	36512	39117.7	39822.2	39179.1	1.34953	1.38051	1.33806	1.35603	0.0219593	#NAME?	#NAME?	#NAME?	0.366546	0.40056	0.354017	0.373708	0.0240837	#NAME?	#NAME?	#NAME?
1376	Plate 18	H3	Sample	hsa-miR-4497	MIMAT0019032	7.9129	9.35512	8.47831	8.31528	8.26121	7.84667	0.985076	0.877607	0.897866	0.920183	0.0571047	#NAME?	-0.581355	-0.120007	0.47248	#NAME?	#NAME?	-0.0149576	-0.124768	-0.103773	-0.0811662	0.0582914	#NAME?	#NAME?	#NAME?	#NAME?	#NAME?	#NAME?		30722	33479	30722	29449.2	33530	31492.4	1.01597	1.16238	1.07554	1.08463	0.0736248	#NAME?	#NAME?	#NAME?	0.0160102	0.166192	0.0763825	0.0861951	0.0755704	#NAME?	#NAME?	#NAME?
1377	Plate 18	A4	Sample	hsa-miR-4446-5p	MIMAT0019233	7.83478	9.41504	9.61196	8.15345	9.06155	8.66879	0.965905	0.962628	0.991939	0.97349	0.0160603	#NAME?	-0.215216	-0.0387613	0.409148	#NAME?	#NAME?	-0.0342722	-0.037585	-0.00807119	-0.0266428	0.0161685	#NAME?	#NAME?	#NAME?	#NAME?	#NAME?	#NAME?		26510	26617	26510	24707.8	23856.3	28443.7	0.852397	0.827023	0.971422	0.883614	0.077095	#NAME?	#NAME?	#NAME?	-0.144214	-0.168293	-0.0284547	-0.113654	0.0747606	#NAME?	#NAME?	#NAME?
1378	Plate 18	B4	Sample	hsa-miR-4453	MIMAT0018975	9.6607	9.20543	9.84506	8.86767	8.56803	8.74364	1.05052	0.910201	1.0005	0.987074	0.0711151	#NAME?	-0.095689	-0.0187705	0.401078	#NAME?	#NAME?	0.0501414	-0.0910582	0.000503501	-0.0134711	0.0716296	#NAME?	#NAME?	#NAME?	#NAME?	#NAME?	#NAME?		34159	34056	34159	34870	32662	36026.8	1.20299	1.13229	1.2304	1.18856	0.0506227	#NAME?	#NAME?	#NAME?	0.208896	0.134837	0.237974	0.193902	0.0531782	#NAME?	#NAME?	#NAME?
1379	Plate 18	C4	Sample	hsa-miR-3135b	MIMAT0018985	7.8938	8.6482	7.48256	8.06791	8.32077	7.37097	0.955771	0.883934	0.843434	0.89438	0.0568928	#NAME?	-0.767505	-0.161041	0.527003	#NAME?	#NAME?	-0.0445278	-0.118196	-0.160518	-0.107747	0.0586968	#NAME?	#NAME?	#NAME?	#NAME?	#NAME?	#NAME?		33862	34088	33862	35112.3	34181.2	37661.5	1.21135	1.18495	1.28623	1.22751	0.0525383	#NAME?	#NAME?	#NAME?	0.217742	0.189879	0.297787	0.235136	0.0560171	#NAME?	#NAME?	#NAME?
1380	Plate 18	D4	Sample	hsa-miR-4468	MIMAT0018995	9.60479	9.45504	9.2992	8.79658	8.70959	7.96534	1.04209	0.925239	0.911445	0.959593	0.0717806	#NAME?	-0.284189	-0.0595059	0.416627	#NAME?	#NAME?	0.0418332	-0.0756274	-0.0897793	-0.0411912	0.0722486	#NAME?	#NAME?	#NAME?	#NAME?	#NAME?	#NAME?		29048	29635	29048	28261	28233.8	30073.6	0.974982	0.978776	1.02709	0.993615	0.0290489	#NAME?	#NAME?	#NAME?	-0.0249231	-0.0211557	0.0271956	-0.00629439	0.0290643	#NAME?	#NAME?	#NAME?
1381	Plate 18	E4	Sample	hsa-miR-4477a	MIMAT0019004	7.23171	8.2458	8.24733	7.83296	8.1192	8.01587	0.927939	0.86252	0.917227	0.902562	0.0350884	#NAME?	-0.748575	-0.147902	0.520771	#NAME?	#NAME?	-0.0728657	-0.140499	-0.0838396	-0.099068	0.0362972	#NAME?	#NAME?	#NAME?	#NAME?	#NAME?	#NAME?		32717	32938	32717	33822	33096.2	36204.7	1.16683	1.14734	1.23648	1.18355	0.0468618	#NAME?	#NAME?	#NAME?	0.170853	0.15049	0.244443	0.188595	0.0494259	#NAME?	#NAME?	#NAME?
1382	Plate 18	F4	Sample	hsa-miR-4480	MIMAT0019014	7.36198	7.7129	7.36615	7.08615	7.64863	7.02374	0.839467	0.812531	0.803701	0.818566	0.0186307	#NAME?	-1.42438	-0.288829	0.83965	#NAME?	#NAME?	-0.164696	-0.193222	-0.202634	-0.18685	0.0197552	#NAME?	#NAME?	#NAME?	#NAME?	#NAME?	#NAME?		33021	33995	33021	33189.3	34275.5	35097.5	1.145	1.18822	1.19867	1.1773	0.0284501	#NAME?	#NAME?	#NAME?	0.148057	0.19332	0.204332	0.181903	0.0298241	#NAME?	#NAME?	#NAME?
1383	Plate 18	G4	Sample	hsa-miR-4489	MIMAT0019023	5.8463	6.04254	6.09736	5.62994	5.82337	5.95039	0.666956	0.618629	0.680881	0.655489	0.0326719	#NAME?	-2.64043	-0.609357	1.91301	#NAME?	#NAME?	-0.352676	-0.407859	-0.337	-0.365845	0.0372198	#NAME?	#NAME?	#NAME?	#NAME?	#NAME?	#NAME?		34261	35730	34261	35432.3	36584.1	37257.5	1.22239	1.26826	1.27243	1.25436	0.0277673	#NAME?	#NAME?	#NAME?	0.229452	0.278442	0.28293	0.263608	0.0296647	#NAME?	#NAME?	#NAME?
1384	Plate 18	H4	Sample	hsa-miR-4498	MIMAT0019033	7.05618	7.84517	7.79438	6.73476	6.98759	6.89729	0.797839	0.742308	0.789232	0.77646	0.029888	#NAME?	-1.72469	-0.365017	1.04501	#NAME?	#NAME?	-0.2089	-0.268965	-0.218126	-0.231997	0.0323457	#NAME?	#NAME?	#NAME?	#NAME?	#NAME?	#NAME?		28514	30796	28514	26272.6	28985.5	26840.4	0.906383	1.00484	0.916665	0.942628	0.0541185	#NAME?	#NAME?	#NAME?	-0.0922728	0.00483948	-0.0822723	-0.0565685	0.0534154	#NAME?	#NAME?	#NAME?
1385	Plate 18	A5	Sample	hsa-miR-4447	MIMAT0018966	6.9638	8.29273	7.65816	7.67309	8.51583	7.78906	0.908999	0.904655	0.891275	0.901643	0.0092383	#NAME?	-0.781926	-0.149372	0.531856	#NAME?	#NAME?	-0.0922947	-0.0967679	-0.110588	-0.0998835	0.00953622	#NAME?	#NAME?	#NAME?	#NAME?	#NAME?	#NAME?		29280	32631	29280	29154.7	30747.4	33777.5	1.00581	1.06592	1.15358	1.0751	0.0743118	#NAME?	#NAME?	#NAME?	0.00581953	0.0665574	0.157002	0.0764598	0.0760763	#NAME?	#NAME?	#NAME?
1386	Plate 18	B5	Sample	hsa-miR-4454	MIMAT0018976	8.04188	8.42276	8.38547	7.76187	8.34611	8.38243	0.919517	0.886625	0.959172	0.921771	0.0363257	#NAME?	-0.600927	-0.117519	0.477505	#NAME?	#NAME?	-0.0814903	-0.115404	-0.0410829	-0.0793257	0.0372078	#NAME?	#NAME?	#NAME?	#NAME?	#NAME?	#NAME?		34768	33362	34768	37706.6	33530.9	37158.3	1.30085	1.16241	1.26905	1.2441	0.0725105	#NAME?	#NAME?	#NAME?	0.313574	0.166226	0.27929	0.25303	0.0771038	#NAME?	#NAME?	#NAME?
1387	Plate 18	C5	Sample	hsa-miR-4462	MIMAT0018986	7.2178	6.44443	6.06348	7.80248	6.61549	6.81647	0.924328	0.702778	0.779984	0.802363	0.112457	#NAME?	-1.17238	-0.317673	0.697555	#NAME?	#NAME?	-0.0765609	-0.312545	-0.228072	-0.205726	0.119568	#NAME?	#NAME?	#NAME?	#NAME?	#NAME?	#NAME?		37075	37288	37075	40805.8	39105	40928.1	1.40777	1.35565	1.39779	1.38707	0.0276655	#NAME?	#NAME?	#NAME?	0.430674	0.373245	0.419633	0.407851	0.0304734	#NAME?	#NAME?	#NAME?
1388	Plate 18	D5	Sample	hsa-miR-4469	MIMAT0018996	8.20621	7.84307	7.40898	7.90181	7.68642	7.11135	0.936095	0.816546	0.813726	0.855455	0.0698499	#NAME?	-1.00582	-0.225235	0.618772	#NAME?	#NAME?	-0.0645355	-0.188952	-0.19195	-0.148479	0.072713	#NAME?	#NAME?	#NAME?	#NAME?	#NAME?	#NAME?		31793	31429	31793	32957.1	31388.6	34048.9	1.13699	1.08814	1.16285	1.12933	0.0379402	#NAME?	#NAME?	#NAME?	0.139721	0.089284	0.166689	0.131898	0.039291	#NAME?	#NAME?	#NAME?
1389	Plate 18	E5	Sample	hsa-miR-4477b	MIMAT0019005	9.84112	9.18217	7.43081	11.3131	9.66153	8.22656	1.34022	1.02637	0.941336	1.10264	0.210095	#NAME?	0.414373	0.140962	0.436375	#NAME?	#NAME?	0.325006	0.0262624	-0.0591937	0.0973581	0.201726	#NAME?	#NAME?	#NAME?	#NAME?	#NAME?	#NAME?		32100	32476	32100	35229.1	34125.7	36177.8	1.21537	1.18303	1.23556	1.21132	0.0264986	#NAME?	#NAME?	#NAME?	0.222011	0.187854	0.243465	0.217777	0.0280462	#NAME?	#NAME?	#NAME?
1390	Plate 18	F5	Sample	hsa-miR-4481	MIMAT0019015	8.18058	7.20043	6.99946	8.30035	7.6341	7.5822	0.983308	0.810987	0.867604	0.8873	0.0878327	#NAME?	-0.737359	-0.172506	0.517152	#NAME?	#NAME?	-0.0167339	-0.194866	-0.135188	-0.115596	0.0906676	#NAME?	#NAME?	#NAME?	#NAME?	#NAME?	#NAME?		35242	35109	35242	37666.7	37013.5	39384.7	1.29947	1.28314	1.34508	1.30923	0.0321028	#NAME?	#NAME?	#NAME?	0.312087	0.294455	0.361684	0.322742	0.0348578	#NAME?	#NAME?	#NAME?
1391	Plate 18	G5	Sample	hsa-miR-548al	MIMAT0019024	7.88916	7.86837	6.73103	8.0087	8.09147	7.48646	0.948757	0.859574	0.856649	0.888327	0.0523548	#NAME?	-0.821712	-0.170837	0.54571	#NAME?	#NAME?	-0.0516455	-0.14358	-0.146642	-0.113956	0.0539841	#NAME?	#NAME?	#NAME?	#NAME?	#NAME?	#NAME?		35403	35433	35403	38868.7	37909.8	40436.5	1.34094	1.31421	1.381	1.34539	0.0336174	#NAME?	#NAME?	#NAME?	0.357158	0.32806	0.401104	0.362107	0.0367728	#NAME?	#NAME?	#NAME?
1392	Plate 18	H5	Sample	hsa-miR-4419b	MIMAT0019034	8.36224	9.50483	8.00886	8.40959	8.98785	7.97331	0.996249	0.954799	0.912358	0.954468	0.0419464	#NAME?	-0.348471	-0.0672307	0.425459	#NAME?	#NAME?	-0.00375356	-0.0455138	-0.0888406	-0.046036	0.0425459	#NAME?	#NAME?	#NAME?	#NAME?	#NAME?	#NAME?		32288	34130	32288	31806.8	33693.3	34460.5	1.09731	1.16804	1.17691	1.14742	0.0436222	#NAME?	#NAME?	#NAME?	0.0986992	0.172121	0.181422	0.150748	0.0453144	#NAME?	#NAME?	#NAME?
1393	Plate 18	A6	Sample	hsa-miR-4448	MIMAT0018967	7.85885	7.59956	8.13333	8.64907	7.96761	8.2812	1.02462	0.846417	0.947588	0.939541	0.0893735	#NAME?	-0.396227	-0.0899713	0.433181	#NAME?	#NAME?	0.0245298	-0.15738	-0.0528339	-0.0618947	0.0912927	#NAME?	#NAME?	#NAME?	#NAME?	#NAME?	#NAME?		31455	32594	31455	30886.3	30591.3	33350.3	1.06555	1.0605	1.13899	1.08835	0.0439316	#NAME?	#NAME?	#NAME?	0.0661853	0.061045	0.141802	0.0896775	0.0452144	#NAME?	#NAME?	#NAME?
1394	Plate 18	B6	Sample	hsa-miR-4455	MIMAT0018977	7.65978	6.9077	6.41306	7.38543	6.98319	6.41748	0.874921	0.74184	0.734329	0.783697	0.079092	#NAME?	-1.45473	-0.351633	0.858628	#NAME?	#NAME?	-0.127563	-0.269476	-0.277704	-0.224914	0.0844093	#NAME?	#NAME?	#NAME?	#NAME?	#NAME?	#NAME?		34531	33108	34531	36972.9	33152.5	37491.7	1.27553	1.14929	1.28043	1.23509	0.0743406	#NAME?	#NAME?	#NAME?	0.286265	0.152524	0.291535	0.243441	0.0787807	#NAME?	#NAME?	#NAME?
1395	Plate 18	C6	Sample	hsa-miR-4463	MIMAT0018987	7.36885	7.04617	6.73046	7.95653	7.38478	7.57522	0.942578	0.784501	0.866805	0.864628	0.0790606	#NAME?	-0.912983	-0.209848	0.58009	#NAME?	#NAME?	-0.0579298	-0.223209	-0.136022	-0.139054	0.0826814	#NAME?	#NAME?	#NAME?	#NAME?	#NAME?	#NAME?		34198	34501	34198	37167.3	36053.9	39579.6	1.28224	1.24987	1.35174	1.29462	0.0520483	#NAME?	#NAME?	#NAME?	0.293484	0.258743	0.368965	0.307064	0.0563517	#NAME?	#NAME?	#NAME?
1396	Plate 18	D6	Sample	hsa-miR-4470	MIMAT0018997	8.59883	8.64754	8.17489	8.27132	8.64421	7.85442	0.979869	0.918293	0.898753	0.932305	0.0423343	#NAME?	-0.514064	-0.101126	0.456474	#NAME?	#NAME?	-0.0201928	-0.0827454	-0.102857	-0.0685983	0.0431096	#NAME?	#NAME?	#NAME?	#NAME?	#NAME?	#NAME?		31074	33073	31074	31782.8	32907.4	33623	1.09648	1.1408	1.14831	1.12853	0.028006	#NAME?	#NAME?	#NAME?	0.0978467	0.143677	0.151497	0.131007	0.0289825	#NAME?	#NAME?	#NAME?
1397	Plate 18	E6	Sample	hsa-miR-4478	MIMAT0019006	7.25158	7.6335	6.8832	8.32597	8.20463	7.62919	0.986343	0.871596	0.87298	0.910307	0.0658532	#NAME?	-0.634977	-0.135575	0.486643	#NAME?	#NAME?	-0.0136849	-0.131025	-0.129583	-0.0914313	0.0673342	#NAME?	#NAME?	#NAME?	#NAME?	#NAME?	#NAME?		35082	35711	35082	38017.5	37392.2	38897.9	1.31157	1.29627	1.32846	1.3121	0.0161006	#NAME?	#NAME?	#NAME?	0.325196	0.308623	0.343546	0.325788	0.0174691	#NAME?	#NAME?	#NAME?
1398	Plate 18	F6	Sample	hsa-miR-4482-5p	MIMAT0019016	7.19165	7.89663	6.92346	7.289	8.55355	7.50842	0.863498	0.908662	0.859161	0.877107	0.0274136	#NAME?	-0.955545	-0.189175	0.59736	#NAME?	#NAME?	-0.139477	-0.0926413	-0.144012	-0.125377	0.0284403	#NAME?	#NAME?	#NAME?	#NAME?	#NAME?	#NAME?		33817	33432	33817	35676.9	35121.2	35757.1	1.23082	1.21754	1.22119	1.22319	0.00686256	#NAME?	#NAME?	#NAME?	0.238423	0.224308	0.228184	0.230305	0.00729254	#NAME?	#NAME?	#NAME?
1399	Plate 18	G6	Sample	hsa-miR-4490	MIMAT0019025	7.84117	7.84546	6.95882	7.95132	8.23728	7.74887	0.94196	0.875064	0.886676	0.901233	0.0357447	#NAME?	-0.757662	-0.150028	0.523744	#NAME?	#NAME?	-0.0585589	-0.127414	-0.115352	-0.100441	0.0367693	#NAME?	#NAME?	#NAME?	#NAME?	#NAME?	#NAME?		35913	35460	35913	38933	37806.8	40154.5	1.34315	1.31064	1.37137	1.34172	0.0303914	#NAME?	#NAME?	#NAME?	0.359578	0.324185	0.390504	0.358089	0.0331847	#NAME?	#NAME?	#NAME?
1400	Plate 18	H6	Sample	hsa-miR-4499	MIMAT0019035	7.20144	9.36295	7.89777	7.2344	9.02431	7.87095	0.85703	0.958672	0.900645	0.905449	0.0509915	#NAME?	-0.699444	-0.143295	0.505323	#NAME?	#NAME?	-0.146244	-0.0415884	-0.100904	-0.0962453	0.052483	#NAME?	#NAME?	#NAME?	#NAME?	#NAME?	#NAME?		33896	35021	33896	32923	34442.7	34587	1.13582	1.19402	1.18123	1.17035	0.0305866	#NAME?	#NAME?	#NAME?	0.138501	0.199427	0.185963	0.17463	0.0320053	#NAME?	#NAME?	#NAME?
1401	Plate 18	A7	Sample	hsa-miR-4449	MIMAT0018968	7.09976	7.95447	7.39128	6.83405	7.62442	6.8443	0.809602	0.809959	0.783168	0.800909	0.0153655	#NAME?	-1.56757	-0.320289	0.93268	#NAME?	#NAME?	-0.196341	-0.195961	-0.224644	-0.205648	0.0164514	#NAME?	#NAME?	#NAME?	#NAME?	#NAME?	#NAME?		32156	31894	32156	30037.9	29270.1	33273.3	1.03628	1.0147	1.13636	1.06245	0.0649146	#NAME?	#NAME?	#NAME?	0.0364793	0.0147351	0.13907	0.063428	0.0664036	#NAME?	#NAME?	#NAME?
1402	Plate 18	B7	Sample	hsa-miR-4456	MIMAT0018978	8.31287	7.96145	7.84449	7.12088	7.38079	7.1503	0.843581	0.784078	0.818183	0.81528	0.0298575	#NAME?	-1.42656	-0.294632	0.840998	#NAME?	#NAME?	-0.160363	-0.223665	-0.187213	-0.190414	0.0317721	#NAME?	#NAME?	#NAME?	#NAME?	#NAME?	#NAME?		32985	33411	32985	33741.3	32760.1	32616.8	1.16405	1.13569	1.11394	1.13789	0.0251251	#NAME?	#NAME?	#NAME?	0.167939	0.138368	0.11584	0.140715	0.0261288	#NAME?	#NAME?	#NAME?
1403	Plate 18	C7	Sample	hsa-miR-4464	MIMAT0018988	9.85813	7.8156	8.23149	9.33195	7.48885	8.34619	1.10552	0.795557	0.955024	0.952033	0.155002	#NAME?	-0.244478	-0.0709166	0.412069	#NAME?	#NAME?	0.103919	-0.211343	-0.0452852	-0.0509031	0.157706	#NAME?	#NAME?	#NAME?	#NAME?	#NAME?	#NAME?		32917	33753	32917	34202	34569.3	34159.8	1.17994	1.19841	1.16664	1.18166	0.0159532	#NAME?	#NAME?	#NAME?	0.184608	0.20406	0.170655	0.186441	0.0167778	#NAME?	#NAME?	#NAME?
1404	Plate 18	D7	Sample	hsa-miR-4471	MIMAT0018998	9.34757	8.73599	8.63408	7.99045	8.01564	7.58322	0.946596	0.851519	0.867721	0.888612	0.0508647	#NAME?	-0.823009	-0.170375	0.546173	#NAME?	#NAME?	-0.0538424	-0.152021	-0.135067	-0.113643	0.0524784	#NAME?	#NAME?	#NAME?	#NAME?	#NAME?	#NAME?		32126	33196	32126	31323.6	32338.5	33180	1.08064	1.12107	1.13318	1.11163	0.0275139	#NAME?	#NAME?	#NAME?	0.0815951	0.123213	0.13576	0.113523	0.028353	#NAME?	#NAME?	#NAME?
1405	Plate 18	E7	Sample	hsa-miR-3689c	MIMAT0019007	7.18415	9.31935	7.30451	7.1755	9.13776	7.30455	0.850052	0.970725	0.835834	0.885537	0.0741166	#NAME?	-0.786447	-0.175376	0.533395	#NAME?	#NAME?	-0.153561	-0.0294056	-0.168527	-0.117165	0.076369	#NAME?	#NAME?	#NAME?	#NAME?	#NAME?	#NAME?		33212	34423	33212	34403.9	35326.7	34844.7	1.18691	1.22466	1.19003	1.20053	0.020956	#NAME?	#NAME?	#NAME?	0.191935	0.231872	0.195223	0.206343	0.0221695	#NAME?	#NAME?	#NAME?
1406	Plate 18	F7	Sample	hsa-miR-4482-3p	MIMAT0020958	8.84074	9.84561	8.56624	7.9155	9.72231	8.39936	0.937716	1.03282	0.961109	0.977216	0.0495567	#NAME?	-0.17465	-0.0332507	0.405713	#NAME?	#NAME?	-0.0628818	0.0326631	-0.0391219	-0.0231135	0.0497434	#NAME?	#NAME?	#NAME?	#NAME?	#NAME?	#NAME?		30925	32126	30925	31148	33080.2	33773.2	1.07458	1.14679	1.15344	1.12493	0.0437341	#NAME?	#NAME?	#NAME?	0.0754011	0.149913	0.15685	0.127388	0.0451553	#NAME?	#NAME?	#NAME?
1407	Plate 18	G7	Sample	hsa-miR-4491	MIMAT0019026	9.71046	10.1254	8.9488	8.69806	9.7181	8.9864	1.03042	1.03238	1.02828	1.03036	0.00204784	#NAME?	0.23188	0.0431482	0.410766	#NAME?	#NAME?	0.0302864	0.03222	0.0281623	0.0302229	0.00202958	#NAME?	#NAME?	#NAME?	#NAME?	#NAME?	#NAME?		30946	30132	30946	32069.4	31498.7	33757.6	1.10637	1.09196	1.1529	1.11708	0.031853	#NAME?	#NAME?	#NAME?	0.108026	0.093201	0.156294	0.119174	0.0329909	#NAME?	#NAME?	#NAME?
1408	Plate 18	H7	Sample	hsa-miR-4500	MIMAT0019036	10.374	9.48928	8.58718	9.21566	8.41988	7.79815	1.09174	0.894463	0.892314	0.959506	0.114524	#NAME?	-0.242819	-0.0596363	0.411893	#NAME?	#NAME?	0.0905259	-0.107289	-0.109512	-0.0420916	0.114856	#NAME?	#NAME?	#NAME?	#NAME?	#NAME?	#NAME?		29815	31583	29815	27534.4	30403.7	27841.7	0.949913	1.054	0.950862	0.984925	0.0598231	#NAME?	#NAME?	#NAME?	-0.0497064	0.0544326	-0.0487719	-0.0146819	0.0598568	#NAME?	#NAME?	#NAME?
1409	Plate 18	A8	Sample	hsa-miR-548ag	MIMAT0018969	8.41109	8.74497	8.46634	8.97523	9.58787	8.6888	1.06326	1.01854	0.994228	1.02534	0.0350141	#NAME?	0.185361	0.0361056	0.406551	#NAME?	#NAME?	0.062674	0.0184889	-0.00577663	0.0251288	0.034705	#NAME?	#NAME?	#NAME?	#NAME?	#NAME?	#NAME?		29152	31035	29152	26922.1	28199.9	32190.4	0.928789	0.977602	1.09938	1.00192	0.0878581	#NAME?	#NAME?	#NAME?	-0.0704373	-0.0223226	0.100829	0.00268976	0.0883304	#NAME?	#NAME?	#NAME?
1410	Plate 18	B8	Sample	hsa-miR-4457	MIMAT0018979	8.51617	6.62543	7.56259	7.99147	6.99276	7.62693	0.946716	0.742857	0.872722	0.854098	0.103198	#NAME?	-0.898834	-0.227526	0.574524	#NAME?	#NAME?	-0.0537201	-0.268364	-0.129853	-0.150646	0.108822	#NAME?	#NAME?	#NAME?	#NAME?	#NAME?	#NAME?		33090	34594	33090	33497.1	33605.8	35243.5	1.15562	1.16501	1.20365	1.17476	0.0254557	#NAME?	#NAME?	#NAME?	0.159132	0.168945	0.209599	0.179226	0.026758	#NAME?	#NAME?	#NAME?
1411	Plate 18	C8	Sample	hsa-miR-548ai	MIMAT0018989	7.5598	9.5769	5.91171	7.91894	10.4961	6.71224	0.938124	1.11502	0.768057	0.9404	0.173492	#NAME?	-0.281973	-0.0886536	0.416355	#NAME?	#NAME?	-0.0624662	0.113127	-0.240952	-0.0634303	0.177041	#NAME?	#NAME?	#NAME?	#NAME?	#NAME?	#NAME?		33903	33727	33903	34866.3	34236.3	36812.1	1.20286	1.18687	1.25722	1.21565	0.0368808	#NAME?	#NAME?	#NAME?	0.208762	0.191891	0.266608	0.22242	0.0391862	#NAME?	#NAME?	#NAME?
1412	Plate 18	D8	Sample	hsa-miR-4472	MIMAT0018999	8.49981	7.44948	8.24201	7.95784	7.77067	7.97829	0.942732	0.825496	0.912927	0.893718	0.0609329	#NAME?	-0.762911	-0.162108	0.525477	#NAME?	#NAME?	-0.0577725	-0.179457	-0.0882558	-0.108495	0.0633166	#NAME?	#NAME?	#NAME?	#NAME?	#NAME?	#NAME?		34989	33103	34989	33743.3	31947.2	37009.1	1.16412	1.10751	1.26395	1.17853	0.0792096	#NAME?	#NAME?	#NAME?	0.168012	0.109201	0.273821	0.183678	0.0834202	#NAME?	#NAME?	#NAME?
1413	Plate 18	E8	Sample	hsa-miR-548x-3p	MIMAT0015081	9.39932	8.06323	6.93895	10.4499	9.07337	7.75758	1.23795	0.963884	0.887672	1.02984	0.184217	#NAME?	0.129076	0.0424142	0.402708	#NAME?	#NAME?	0.230229	-0.0363145	-0.114319	0.0265321	0.180667	#NAME?	#NAME?	#NAME?	#NAME?	#NAME?	#NAME?		34311	33845	34311	35177.8	34426.1	37481.3	1.21361	1.19344	1.28008	1.22904	0.0453332	#NAME?	#NAME?	#NAME?	0.220136	0.198822	0.291155	0.236705	0.0483449	#NAME?	#NAME?	#NAME?
1414	Plate 18	F8	Sample	hsa-miR-4483	MIMAT0019017	5.75077	6.45813	6.81654	5.66493	7.32647	7.4551	0.671101	0.778307	0.85306	0.767489	0.0914608	#NAME?	-1.49419	-0.381782	0.883897	#NAME?	#NAME?	-0.348	-0.22988	-0.150404	-0.242761	0.099426	#NAME?	#NAME?	#NAME?	#NAME?	#NAME?	#NAME?		26779	28228	26779	26687.6	28810	28476	0.9207	0.998752	0.972524	0.963992	0.0397192	#NAME?	#NAME?	#NAME?	-0.0783384	-0.00124766	-0.027362	-0.0356493	0.0392078	#NAME?	#NAME?	#NAME?
1415	Plate 18	G8	Sample	hsa-miR-4492	MIMAT0019027	8.06616	7.91897	6.73555	7.94964	8.69534	7.56552	0.941761	0.923725	0.865696	0.910394	0.0397463	#NAME?	-0.682157	-0.135437	0.500137	#NAME?	#NAME?	-0.0587614	-0.0771774	-0.137181	-0.0910399	0.0410064	#NAME?	#NAME?	#NAME?	#NAME?	#NAME?	#NAME?		32407	33123	32407	33239.2	34324.5	38541.7	1.14672	1.18992	1.31629	1.21765	0.088119	#NAME?	#NAME?	#NAME?	0.149849	0.195109	0.330319	0.225092	0.093897	#NAME?	#NAME?	#NAME?
1416	Plate 18	H8	Sample	hsa-miR-4501	MIMAT0019037	6.79895	7.24138	11.6492	6.6399	7.27188	11.7	0.786602	0.772508	1.33878	0.965964	0.322948	#NAME?	-0.100926	-0.0499584	0.401302	#NAME?	#NAME?	-0.220951	-0.236139	0.323691	-0.0444663	0.318924	#NAME?	#NAME?	#NAME?	#NAME?	#NAME?	#NAME?		27063	27840	27063	24705.3	26547.6	23374.9	0.852314	0.920322	0.79831	0.856982	0.0611398	#NAME?	#NAME?	#NAME?	-0.144294	-0.0787077	-0.195274	-0.139425	0.0584353	#NAME?	#NAME?	#NAME?
1417	Plate 18	A9	Sample	hsa-miR-4450	MIMAT0018971	5.94749	7.60301	6.07369	6.52438	7.60854	5.78806	0.772916	0.808271	0.662307	0.747831	0.0761469	#NAME?	-1.7125	-0.419215	1.03591	#NAME?	#NAME?	-0.235697	-0.197759	-0.357932	-0.263796	0.0837018	#NAME?	#NAME?	#NAME?	#NAME?	#NAME?	#NAME?		32602	32474	32602	29818.3	28983.5	32980.6	1.02871	1.00477	1.12637	1.05328	0.0644173	#NAME?	#NAME?	#NAME?	0.0288293	0.00476865	0.128695	0.0540976	0.0657137	#NAME?	#NAME?	#NAME?
1418	Plate 18	B9	Sample	hsa-miR-4458	MIMAT0018980	8.20274	9.4523	8.52451	7.88654	9.1357	7.99286	0.934286	0.970505	0.914595	0.939795	0.0283595	#NAME?	-0.471222	-0.0895817	0.447307	#NAME?	#NAME?	-0.0663809	-0.0296271	-0.0865422	-0.0608501	0.0288578	#NAME?	#NAME?	#NAME?	#NAME?	#NAME?	#NAME?		32160	31696	32160	32269.8	30279.2	34828.5	1.11328	1.04968	1.18948	1.11748	0.0699919	#NAME?	#NAME?	#NAME?	0.115156	0.0500495	0.194643	0.119949	0.0724157	#NAME?	#NAME?	#NAME?
1419	Plate 18	C9	Sample	hsa-miR-548aj-3p	MIMAT0018990	7.45978	8.56962	7.35727	8.02919	8.57292	7.69841	0.951184	0.910721	0.880901	0.914269	0.0352755	#NAME?	-0.659277	-0.12931	0.493472	#NAME?	#NAME?	-0.049181	-0.0905238	-0.121344	-0.0870164	0.0362092	#NAME?	#NAME?	#NAME?	#NAME?	#NAME?	#NAME?		34934	33222	34934	35616	33187.7	37440.8	1.22872	1.15051	1.27869	1.21931	0.0646077	#NAME?	#NAME?	#NAME?	0.236187	0.153796	0.289664	0.226549	0.0684448	#NAME?	#NAME?	#NAME?
1420	Plate 18	D9	Sample	hsa-miR-4473	MIMAT0019000	6.44208	7.49666	5.34457	6.17921	7.16799	4.82359	0.732025	0.761472	0.551946	0.681814	0.113429	#NAME?	-1.87681	-0.552549	1.16397	#NAME?	#NAME?	-0.280232	-0.248089	-0.486184	-0.338168	0.129189	#NAME?	#NAME?	#NAME?	#NAME?	#NAME?	#NAME?		29090	26932	29090	27795.7	25557.1	27199.2	0.958929	0.885985	0.928919	0.924611	0.0366624	#NAME?	#NAME?	#NAME?	-0.0408159	-0.112011	-0.0703104	-0.0743791	0.0357715	#NAME?	#NAME?	#NAME?
1421	Plate 18	E9	Sample	hsa-miR-3689d	MIMAT0019008	6.36185	7.64492	7.61552	7.2798	7.83407	7.85571	0.862408	0.83223	0.898901	0.864513	0.0333853	#NAME?	-1.04151	-0.210041	0.634637	#NAME?	#NAME?	-0.140616	-0.172332	-0.102703	-0.138551	0.0348603	#NAME?	#NAME?	#NAME?	#NAME?	#NAME?	#NAME?		32522	33277	32522	33054.5	33311.4	36314.6	1.14035	1.1548	1.24023	1.17846	0.0539805	#NAME?	#NAME?	#NAME?	0.143215	0.158273	0.248447	0.183312	0.0569093	#NAME?	#NAME?	#NAME?
1422	Plate 18	F9	Sample	hsa-miR-4484	MIMAT0019018	7.98807	8.0511	7.59751	8.07212	8.31154	7.6797	0.95627	0.882953	0.87876	0.905994	0.0435903	#NAME?	-0.708879	-0.142426	0.508208	#NAME?	#NAME?	-0.0440225	-0.119214	-0.123569	-0.0956019	0.0447221	#NAME?	#NAME?	#NAME?	#NAME?	#NAME?	#NAME?		31860	33424	31860	31468	33573.8	35064.5	1.08562	1.1639	1.19754	1.14902	0.0574231	#NAME?	#NAME?	#NAME?	0.0866981	0.167784	0.20314	0.152541	0.0596989	#NAME?	#NAME?	#NAME?
1423	Plate 18	G9	Sample	hsa-miR-4493	MIMAT0019028	8.43228	8.67042	8.33602	8.52527	8.68867	8.63615	1.00995	0.923016	0.988204	0.973724	0.045241	#NAME?	-0.202565	-0.0384145	0.408	#NAME?	#NAME?	0.00993869	-0.0779037	-0.0118174	-0.0265941	0.0457475	#NAME?	#NAME?	#NAME?	#NAME?	#NAME?	#NAME?		29814	29814	29814	30314.5	30414.4	32611.6	1.04583	1.05437	1.11376	1.07132	0.0370056	#NAME?	#NAME?	#NAME?	0.0461368	0.0548079	0.115657	0.0722005	0.0378831	#NAME?	#NAME?	#NAME?
1424	Plate 18	H9	Sample	hsa-miR-4502	MIMAT0019038	8.04277	8.81588	8.04002	8.05575	8.1403	7.50974	0.954331	0.864762	0.859313	0.892802	0.0533555	#NAME?	-0.786858	-0.163588	0.533536	#NAME?	#NAME?	-0.045988	-0.138156	-0.143853	-0.109332	0.0549318	#NAME?	#NAME?	#NAME?	#NAME?	#NAME?	#NAME?		29368	32691	29368	26548.4	30645.9	31423.2	0.915899	1.0624	1.07318	1.01716	0.0878593	#NAME?	#NAME?	#NAME?	-0.0830188	0.0629731	0.0739698	0.0179747	0.0876356	#NAME?	#NAME?	#NAME?
1425	Plate 18	A10	Sample	hsa-miR-548ah-5p	MIMAT0018972	8.31476	8.70208	9.06521	9.18892	10.0255	9.2621	1.08857	1.06503	1.05983	1.07114	0.0153161	#NAME?	0.549808	0.0991535	0.464731	#NAME?	#NAME?	0.0874394	0.0644154	0.0593051	0.0703866	0.0149876	#NAME?	#NAME?	#NAME?	#NAME?	#NAME?	#NAME?		33206	31119	33206	32737.8	29608.5	30870.5	1.12943	1.02643	1.0543	1.07005	0.0532721	#NAME?	#NAME?	#NAME?	0.131867	0.0265381	0.0547405	0.0710485	0.0545252	#NAME?	#NAME?	#NAME?
1426	Plate 18	B10	Sample	hsa-miR-4459	MIMAT0018981	8.79313	7.43916	6.97596	8.50909	8.23485	7.00461	1.00804	0.874806	0.801513	0.894785	0.104701	#NAME?	-0.646078	-0.160387	0.489731	#NAME?	#NAME?	0.0080264	-0.127683	-0.204972	-0.108209	0.107826	#NAME?	#NAME?	#NAME?	#NAME?	#NAME?	#NAME?		34834	34762	34834	37436	35257.3	35478.7	1.29151	1.22226	1.21168	1.24182	0.0433587	#NAME?	#NAME?	#NAME?	0.303483	0.229317	0.218101	0.2503	0.046398	#NAME?	#NAME?	#NAME?
1427	Plate 18	C10	Sample	hsa-miR-548aj-5p	MIMAT0022739	5.71256	7.08805	6.50752	6.19334	8.1628	7.35246	0.733699	0.867152	0.841315	0.814056	0.0707798	#NAME?	-1.28795	-0.296801	0.759299	#NAME?	#NAME?	-0.278395	-0.13566	-0.162748	-0.192268	0.0758081	#NAME?	#NAME?	#NAME?	#NAME?	#NAME?	#NAME?		33155	35186	33155	36165.7	37223.8	35972.6	1.24769	1.29043	1.22855	1.25556	0.0316811	#NAME?	#NAME?	#NAME?	0.256406	0.302317	0.236005	0.264909	0.0339638	#NAME?	#NAME?	#NAME?
1428	Plate 18	D10	Sample	hsa-miR-4474-5p	MIMAT0019234	7.76539	6.79029	6.32968	7.49678	7.42456	6.10149	0.888112	0.788727	0.698171	0.79167	0.0950049	#NAME?	-1.32168	-0.337029	0.778413	#NAME?	#NAME?	-0.113863	-0.218668	-0.317671	-0.216734	0.101918	#NAME?	#NAME?	#NAME?	#NAME?	#NAME?	#NAME?		32735	32841	32735	33612	33100.4	32550.6	1.15959	1.14749	1.11168	1.13958	0.0249107	#NAME?	#NAME?	#NAME?	0.163273	0.150643	0.113506	0.142474	0.0258698	#NAME?	#NAME?	#NAME?
1429	Plate 18	E10	Sample	hsa-miR-3689e	MIMAT0019009	6.83903	6.82031	5.98427	7.88639	8.07543	6.65793	0.934268	0.85787	0.761843	0.851327	0.0863988	#NAME?	-0.975836	-0.232215	0.60587	#NAME?	#NAME?	-0.066399	-0.145363	-0.247686	-0.15315	0.0908941	#NAME?	#NAME?	#NAME?	#NAME?	#NAME?	#NAME?		35546	35233	35546	38661.8	37346.3	36643.3	1.3338	1.29468	1.25146	1.29331	0.0411887	#NAME?	#NAME?	#NAME?	0.34937	0.306906	0.260438	0.305571	0.0444808	#NAME?	#NAME?	#NAME?
1430	Plate 18	F10	Sample	hsa-miR-4485	MIMAT0019019	7.96495	6.8719	7.36149	8.1037	8.20637	8.01302	0.960012	0.871781	0.916901	0.916231	0.0441192	#NAME?	-0.631663	-0.126217	0.485731	#NAME?	#NAME?	-0.0402324	-0.130833	-0.0841742	-0.08508	0.0453072	#NAME?	#NAME?	#NAME?	#NAME?	#NAME?	#NAME?		30923	30210	30923	32746.8	32126.3	32778.4	1.12974	1.11372	1.11946	1.12097	0.00811755	#NAME?	#NAME?	#NAME?	0.132191	0.115606	0.121546	0.123114	0.00840291	#NAME?	#NAME?	#NAME?
1431	Plate 18	G10	Sample	hsa-miR-4494	MIMAT0019029	7.8722	7.88183	7.54771	8.01339	9.0949	8.43658	0.949312	0.966171	0.965367	0.960284	0.00950989	#NAME?	-0.320273	-0.0584674	0.421364	#NAME?	#NAME?	-0.0510817	-0.0340028	-0.0348155	-0.0399666	0.00963447	#NAME?	#NAME?	#NAME?	#NAME?	#NAME?	#NAME?		34679	37098	34679	37733.2	40031.9	36392.8	1.30176	1.38778	1.2429	1.31082	0.0728614	#NAME?	#NAME?	#NAME?	0.314569	0.408574	0.251297	0.324813	0.0791374	#NAME?	#NAME?	#NAME?
1432	Plate 18	H10	Sample	hsa-miR-4503	MIMAT0019039	7.81337	8.48787	8.11406	7.87895	8.91852	8.11401	0.933386	0.947434	0.928457	0.936426	0.00984693	#NAME?	-0.507943	-0.0947634	0.455115	#NAME?	#NAME?	-0.0672996	-0.05299	-0.0723354	-0.0642083	0.0100363	#NAME?	#NAME?	#NAME?	#NAME?	#NAME?	#NAME?		32214	33919	32214	31417.5	33796.6	31170.7	1.08388	1.17162	1.06455	1.10668	0.05706	#NAME?	#NAME?	#NAME?	0.0849138	0.175873	0.0651706	0.108653	0.0590458	#NAME?	#NAME?	#NAME?
1433	Plate 18	A11	Sample	hsa-miR-548ah-3p	MIMAT0020957	7.95035	8.1228	7.40954	8.38565	8.92778	7.62432	0.993413	0.948418	0.872423	0.938085	0.0611529	#NAME?	-0.447036	-0.0922101	0.442485	#NAME?	#NAME?	-0.00659383	-0.0519906	-0.130164	-0.0629161	0.0625053	#NAME?	#NAME?	#NAME?	#NAME?	#NAME?	#NAME?		31659	30913	31659	30650	29417.4	31799	1.0574	1.01981	1.08601	1.05441	0.0332049	#NAME?	#NAME?	#NAME?	0.0578887	0.019865	0.0871017	0.0549518	0.0337145	#NAME?	#NAME?	#NAME?
1434	Plate 18	B11	Sample	hsa-miR-4460	MIMAT0018982	8.49202	6.80888	7.19059	7.88779	7.20352	7.27058	0.934434	0.765245	0.831946	0.843875	0.0852226	#NAME?	-1.02885	-0.244898	0.628949	#NAME?	#NAME?	-0.0662301	-0.243997	-0.172632	-0.160953	0.0894569	#NAME?	#NAME?	#NAME?	#NAME?	#NAME?	#NAME?		29828	28830	29828	31526	29245.3	30279.8	1.08762	1.01384	1.03413	1.0452	0.0381158	#NAME?	#NAME?	#NAME?	0.0887511	0.0138695	0.0343009	0.0456405	0.0387073	#NAME?	#NAME?	#NAME?
1435	Plate 18	C11	Sample	hsa-miR-4465	MIMAT0018992	7.63851	6.89105	6.91691	7.91069	7.57112	7.87651	0.937147	0.804297	0.901281	0.880908	0.0687279	#NAME?	-0.832994	-0.182936	0.549764	#NAME?	#NAME?	-0.0634626	-0.201998	-0.100247	-0.121903	0.0717616	#NAME?	#NAME?	#NAME?	#NAME?	#NAME?	#NAME?		37036	36366	37036	39741	38477.8	38843.9	1.37103	1.3339	1.32661	1.34385	0.0238217	#NAME?	#NAME?	#NAME?	0.390129	0.349481	0.341538	0.360383	0.0260657	#NAME?	#NAME?	#NAME?
1436	Plate 18	D11	Sample	hsa-miR-4474-3p	MIMAT0019001	8.6089	8.42609	8.89938	7.97821	8.8101	8.63609	0.945146	0.935916	0.988196	0.956419	0.027904	#NAME?	-0.343443	-0.0642847	0.424703	#NAME?	#NAME?	-0.0553166	-0.0647179	-0.0118246	-0.043953	0.0282183	#NAME?	#NAME?	#NAME?	#NAME?	#NAME?	#NAME?		32327	34500	32327	32618.6	34777.9	34719	1.12532	1.20564	1.18574	1.17223	0.0418299	#NAME?	#NAME?	#NAME?	0.127607	0.211702	0.190704	0.176671	0.0437686	#NAME?	#NAME?	#NAME?
1437	Plate 18	E11	Sample	hsa-miR-3689f	MIMAT0019010	7.215	6.14727	6.27122	7.92496	6.93497	7.03127	0.938837	0.736717	0.804562	0.826706	0.102863	#NAME?	-1.06784	-0.274554	0.646701	#NAME?	#NAME?	-0.0617395	-0.275085	-0.201715	-0.179513	0.108392	#NAME?	#NAME?	#NAME?	#NAME?	#NAME?	#NAME?		34456	35349	34456	36864	37474.8	37267	1.27178	1.29913	1.27276	1.28122	0.0155177	#NAME?	#NAME?	#NAME?	0.282226	0.311721	0.283281	0.29241	0.0167327	#NAME?	#NAME?	#NAME?
1438	Plate 18	F11	Sample	hsa-miR-4486	MIMAT0019020	7.4442	6.66497	7.07333	7.25485	7.5805	7.75772	0.859452	0.805293	0.887688	0.850811	0.0418716	#NAME?	-1.12534	-0.233089	0.674083	#NAME?	#NAME?	-0.143707	-0.200935	-0.114303	-0.152982	0.0440546	#NAME?	#NAME?	#NAME?	#NAME?	#NAME?	#NAME?		33422	35394	33422	34799.3	37644.6	35359	1.20055	1.30502	1.2076	1.23772	0.058388	#NAME?	#NAME?	#NAME?	0.206321	0.318092	0.213773	0.246062	0.0624913	#NAME?	#NAME?	#NAME?
1439	Plate 18	G11	Sample	hsa-miR-4495	MIMAT0019030	9.72174	8.8191	7.69916	9.47905	9.70774	8.67288	1.12294	1.03127	0.992407	1.04887	0.0670249	#NAME?	0.334167	0.0688427	0.423338	#NAME?	#NAME?	0.12079	0.0311296	-0.0076021	0.0481057	0.0658577	#NAME?	#NAME?	#NAME?	#NAME?	#NAME?	#NAME?		34716	35854	34716	37156.6	38695.1	37764.9	1.28187	1.34144	1.28976	1.30436	0.032354	#NAME?	#NAME?	#NAME?	0.293088	0.357703	0.301595	0.317462	0.0351081	#NAME?	#NAME?	#NAME?
1440	Plate 18	H11	Sample	hsa-miR-4504	MIMAT0019040	8.65373	9.04379	7.42922	8.36191	9.10248	7.48088	0.990601	0.966976	0.85601	0.937862	0.0718634	#NAME?	-0.433292	-0.0925517	0.439858	#NAME?	#NAME?	-0.00941244	-0.0331899	-0.147311	-0.0633045	0.073717	#NAME?	#NAME?	#NAME?	#NAME?	#NAME?	#NAME?		25515	28749	25515	24430.8	28649.7	25940.3	0.842841	0.993195	0.885924	0.90732	0.0774268	#NAME?	#NAME?	#NAME?	-0.153308	-0.00679795	-0.112069	-0.0907251	0.0755512	#NAME?	#NAME?	#NAME?
1441	Plate 19	A2	Sample	hsa-miR-4505	MIMAT0019041	1.3444	8.82278	8.2882	1.44336	8.74228	7.87199		0.884417	0.768614	0.826515	0.0818857	#NAME?	-1.15645	-0.274886	0.6895	#NAME?	#NAME?		-0.117694	-0.240349	-0.179022	0.0867304	#NAME?	#NAME?	#NAME?	#NAME?	#NAME?	#NAME?		12050	15698	12050	11063.6	13384.1	17746.4	0.485014	0.554153	0.701315	0.580161	0.110471	#NAME?	#NAME?	#NAME?	-0.468943	-0.412143	-0.284228	-0.388438	0.0946114	#NAME?	#NAME?	#NAME?
1442	Plate 19	B2	Sample	hsa-miR-4514	MIMAT0019051	14.9005	10.6603	13.2952	12.3546	9.39161	9.65204	0.990938	0.950106	0.942415	0.961153	0.0260797	#NAME?	-0.307855	-0.0571613	0.41967	#NAME?	#NAME?	-0.00907389	-0.0502753	-0.0580948	-0.039148	0.0263367	#NAME?	#NAME?	#NAME?	#NAME?	#NAME?	#NAME?		19798	14099	19798	16746.3	10838.7	19064.1	0.734138	0.448763	0.753389	0.64543	0.17059	#NAME?	#NAME?	#NAME?	-0.254515	-0.497787	-0.2369	-0.329734	0.145805	#NAME?	#NAME?	#NAME?
1443	Plate 19	C2	Sample	hsa-miR-4522	MIMAT0019060	10.0877	8.49457	8.44503	9.201	8.41238	7.39891	0.737991	0.851043	0.722422	0.770485	0.0701979	#NAME?	-1.59127	-0.376161	0.948937	#NAME?	#NAME?	-0.273689	-0.152521	-0.290799	-0.239003	0.0753827	#NAME?	#NAME?	#NAME?	#NAME?	#NAME?	#NAME?		20748	19330	20748	21008.1	18072	18073.2	0.920969	0.748251	0.714231	0.794484	0.110852	#NAME?	#NAME?	#NAME?	-0.078076	-0.241615	-0.272584	-0.197425	0.104513	#NAME?	#NAME?	#NAME?
1444	Plate 19	D2	Sample	hsa-miR-4530	MIMAT0019069	11.7885	8.46169	10.1169	10.7895	8.48855	8.9925	0.865401	0.858749	0.878019	0.867389	0.00978791	#NAME?	-1.05122	-0.205248	0.639052	#NAME?	#NAME?	-0.137489	-0.144444	-0.12434	-0.135424	0.0102097	#NAME?	#NAME?	#NAME?	#NAME?	#NAME?	#NAME?		29851	29734	29851	28952.9	27065.5	32201.4	1.26926	1.12062	1.27256	1.22081	0.086787	#NAME?	#NAME?	#NAME?	0.279519	0.12274	0.283064	0.228441	0.0915571	#NAME?	#NAME?	#NAME?
1445	Plate 19	E2	Sample	hsa-miR-548an	MIMAT0019079	16.3777	12.4363	16.3114	15.6482	11.7703	14.3789	1.2551	1.19075	1.40395	1.28327	0.109352	#NAME?	1.68668	0.359821	1.01685	#NAME?	#NAME?	0.246285	0.185701	0.382966	0.271651	0.101049	#NAME?	#NAME?	#NAME?	#NAME?	#NAME?	#NAME?		15344	9609	15344	15742.3	9796.38	11008	0.690124	0.405607	0.435023	0.510252	0.156467	#NAME?	#NAME?	#NAME?	-0.294265	-0.531222	-0.508542	-0.444676	0.130752	#NAME?	#NAME?	#NAME?
1446	Plate 19	F2	Sample	hsa-miR-3976	MIMAT0019361	11.2033	9.92296	10.9511	10.6343	8.41865	8.68262	0.852957	0.851677	0.847762	0.850799	0.00270651	#NAME?	-1.18503	-0.23311	0.704027	#NAME?	#NAME?	-0.150512	-0.151855	-0.155966	-0.152778	0.00284153	#NAME?	#NAME?	#NAME?	#NAME?	#NAME?	#NAME?		24698	24791	24698	23949.1	22425.6	29226.1	1.0499	0.928504	1.15498	1.04446	0.113336	#NAME?	#NAME?	#NAME?	0.0502691	-0.0707163	0.158461	0.0460047	0.114648	#NAME?	#NAME?	#NAME?
1447	Plate 19	G2	Sample	hsa-miR-4638-3p	MIMAT0019696	10.7675	8.82935	8.75764	10.8188	8.34724	7.30883	0.867748	0.844453	0.713627	0.808609	0.0830778	#NAME?	-1.26968	-0.306486	0.749149	#NAME?	#NAME?	-0.135038	-0.159446	-0.300513	-0.198332	0.0893284	#NAME?	#NAME?	#NAME?	#NAME?	#NAME?	#NAME?		27258	25789	27258	25773.5	23196.9	27033.9	1.12988	0.96044	1.06835	1.05289	0.0857704	#NAME?	#NAME?	#NAME?	0.132336	-0.0393232	0.0690352	0.054016	0.0868095	#NAME?	#NAME?	#NAME?
1448	Plate 19	H2	Sample	hsa-miR-4647	MIMAT0019709	10.8096	7.97609	8.99282	11.442	8.02447	8.7642	0.917735	0.8118	0.855727	0.861754	0.0532243	#NAME?	-1.01307	-0.214652	0.621951	#NAME?	#NAME?	-0.0833177	-0.194	-0.147608	-0.141642	0.0555818	#NAME?	#NAME?	#NAME?	#NAME?	#NAME?	#NAME?		28188	26266	28188	25587.1	21345.6	17237.9	1.12171	0.883788	0.681219	0.895571	0.22048	#NAME?	#NAME?	#NAME?	0.123869	-0.114129	-0.302217	-0.0974923	0.21353	#NAME?	#NAME?	#NAME?
1449	Plate 19	A3	Sample	hsa-miR-4506	MIMAT0019042	12.3037	10.7948	12.0374	11.9487	10.4471	11.4202	0.958376	1.05689	1.11506	1.04344	0.0792014	#NAME?	0.284189	0.0613472	0.416627	#NAME?	#NAME?	-0.0418888	0.056412	0.113164	0.0425625	0.0784489	#NAME?	#NAME?	#NAME?	#NAME?	#NAME?	#NAME?		13817	10116	13817	13678.8	9626.67	11685.3	0.599662	0.39858	0.461788	0.486677	0.102825	#NAME?	#NAME?	#NAME?	-0.373559	-0.536568	-0.487501	-0.465876	0.0836284	#NAME?	#NAME?	#NAME?
1450	Plate 19	B3	Sample	hsa-miR-4515	MIMAT0019052	14.8236	13.27	18.1473	11.3649	11.4479	13.1634	0.91155	1.15813	1.28526	1.11831	0.190011	#NAME?	0.513787	0.161327	0.456412	#NAME?	#NAME?	-0.0896706	0.154618	0.274355	0.113101	0.18553	#NAME?	#NAME?	#NAME?	#NAME?	#NAME?	#NAME?		14740	10422	14740	13527.2	9044.05	9364.48	0.593013	0.374458	0.370073	0.445848	0.127468	#NAME?	#NAME?	#NAME?	-0.379252	-0.554705	-0.557965	-0.497307	0.102251	#NAME?	#NAME?	#NAME?
1451	Plate 19	C3	Sample	hsa-miR-4523	MIMAT0019061	10.3533	6.97099	7.46559	8.66642	6.7428	6.5341	0.695114	0.682139	0.637983	0.671745	0.0299502	#NAME?	-2.52881	-0.574014	1.78772	#NAME?	#NAME?	-0.321078	-0.33559	-0.38561	-0.347426	0.0338552	#NAME?	#NAME?	#NAME?	#NAME?	#NAME?	#NAME?		30145	29508	30145	32689.1	30509.8	31876	1.43305	1.26322	1.2597	1.31866	0.0990826	#NAME?	#NAME?	#NAME?	0.458761	0.273037	0.269261	0.333686	0.108335	#NAME?	#NAME?	#NAME?
1452	Plate 19	D3	Sample	hsa-miR-4531	MIMAT0019070	12.3299	7.90398	8.07481	10.3537	7.74211	7.1699	0.830444	0.783234	0.700061	0.771246	0.0660127	#NAME?	-1.60801	-0.374736	0.960567	#NAME?	#NAME?	-0.17422	-0.224573	-0.315566	-0.23812	0.0716402	#NAME?	#NAME?	#NAME?	#NAME?	#NAME?	#NAME?		25272	23912	25272	26327.6	24134	28706.1	1.15417	0.999238	1.13443	1.09595	0.0843319	#NAME?	#NAME?	#NAME?	0.157616	-0.000762308	0.137061	0.0979714	0.0861214	#NAME?	#NAME?	#NAME?
1453	Plate 19	E3	Sample	hsa-miR-4537	MIMAT0019080	11.4481	7.7754	7.68704	9.99927	7.19512	6.76937	0.802019	0.727898	0.660955	0.730291	0.0705626	#NAME?	-1.86648	-0.453457	1.15558	#NAME?	#NAME?	-0.204431	-0.284768	-0.359462	-0.282887	0.0775327	#NAME?	#NAME?	#NAME?	#NAME?	#NAME?	#NAME?		27166	27124	27166	29823.3	30338.9	31572.5	1.30742	1.25615	1.24771	1.27042	0.0323146	#NAME?	#NAME?	#NAME?	0.320691	0.265456	0.256428	0.280858	0.0347901	#NAME?	#NAME?	#NAME?
1454	Plate 19	F3	Sample	hsa-miR-3977	MIMAT0019362	12.5399	10.8875	11.7045	10.8874	9.05213	9.27136	0.873253	0.915763	0.905246	0.898087	0.0221405	#NAME?	-0.799944	-0.155072	0.538045	#NAME?	#NAME?	-0.129299	-0.0853425	-0.0961592	-0.1036	0.0229037	#NAME?	#NAME?	#NAME?	#NAME?	#NAME?	#NAME?		22895	23357	22895	23846	23441.4	25096	1.04538	0.970562	0.991764	1.00257	0.0385606	#NAME?	#NAME?	#NAME?	0.0456838	-0.0293073	-0.00822622	0.00271676	0.0386747	#NAME?	#NAME?	#NAME?
1455	Plate 19	G3	Sample	hsa-miR-4640-3p	MIMAT0019700	11.7172	7.97078	11.2923	10.715	7.36788	9.41495	0.859427	0.745375	0.919266	0.841356	0.088343	#NAME?	-1.03342	-0.249212	0.630993	#NAME?	#NAME?	-0.143733	-0.265613	-0.0817474	-0.163698	0.0935445	#NAME?	#NAME?	#NAME?	#NAME?	#NAME?	#NAME?		26636	27927	26636	27099.4	27885.6	24360.2	1.188	1.15457	0.962685	1.10175	0.12159	#NAME?	#NAME?	#NAME?	0.19309	0.158029	-0.0371039	0.104672	0.124026	#NAME?	#NAME?	#NAME?
1456	Plate 19	H3	Sample	hsa-miR-4650-5p	MIMAT0019713	11.8077	10.3514	8.25981	11.3208	10.1679	8.04066	0.90802	1.02864	0.785082	0.907248	0.121781	#NAME?	-0.533345	-0.140432	0.460859	#NAME?	#NAME?	-0.0933028	0.0285199	-0.222585	-0.0957892	0.125571	#NAME?	#NAME?	#NAME?	#NAME?	#NAME?	#NAME?		24789	23195	24789	24283	21146.8	12279.6	1.06454	0.875558	0.485275	0.808457	0.295403	#NAME?	#NAME?	#NAME?	0.0651531	-0.122048	-0.468733	-0.175209	0.270884	#NAME?	#NAME?	#NAME?
1457	Plate 19	A4	Sample	hsa-miR-2392	MIMAT0019043	10.3948	6.92378	8.38176	11.1131	7.07327	8.80278	0.891354	0.71557	0.859494	0.82214	0.0936564	#NAME?	-1.13505	-0.282545	0.678851	#NAME?	#NAME?	-0.110505	-0.298363	-0.143663	-0.184177	0.100268	#NAME?	#NAME?	#NAME?	#NAME?	#NAME?	#NAME?		30977	27355	30977	36586.2	31138.4	38862.2	1.60389	1.28925	1.53579	1.47631	0.16554	#NAME?	#NAME?	#NAME?	0.652392	0.301041	0.574421	0.509285	0.18451	#NAME?	#NAME?	#NAME?
1458	Plate 19	B4	Sample	hsa-miR-4516	MIMAT0019053	12.33	9.01322	9.32258	10.1901	8.15861	7.30179	0.817325	0.82537	0.712939	0.785211	0.0627185	#NAME?	-1.5262	-0.348847	0.904887	#NAME?	#NAME?	-0.188124	-0.17959	-0.301273	-0.222996	0.0679244	#NAME?	#NAME?	#NAME?	#NAME?	#NAME?	#NAME?		30065	26095	30065	33335.9	27516.3	36316	1.4614	1.13928	1.43516	1.34528	0.178887	#NAME?	#NAME?	#NAME?	0.490443	0.142097	0.46112	0.364553	0.19321	#NAME?	#NAME?	#NAME?
1459	Plate 19	C4	Sample	hsa-miR-4524a-5p	MIMAT0019062	14.7727	12.5903	10.3742	13.426	12.8548	9.96861	1.07687	1.30046	0.973325	1.11689	0.167198	#NAME?	0.552523	0.159481	0.465381	#NAME?	#NAME?	0.076013	0.288427	-0.0267827	0.112553	0.16075	#NAME?	#NAME?	#NAME?	#NAME?	#NAME?	#NAME?		19949	17712	19949	25444.4	21619.8	20519.6	1.11545	0.895141	0.810908	0.940499	0.157256	#NAME?	#NAME?	#NAME?	0.117398	-0.103168	-0.183471	-0.0564136	0.155788	#NAME?	#NAME?	#NAME?
1460	Plate 19	D4	Sample	hsa-miR-4532	MIMAT0019071	11.5566	8.4902	8.85189	10.5393	8.78454	8.64154	0.845335	0.888692	0.843751	0.859259	0.0255017	#NAME?	-1.09653	-0.218835	0.660183	#NAME?	#NAME?	-0.158518	-0.113262	-0.160184	-0.143988	0.0266222	#NAME?	#NAME?	#NAME?	#NAME?	#NAME?	#NAME?		31350	28633	31350	38649.8	34244	39794.2	1.69436	1.41783	1.57262	1.5616	0.138593	#NAME?	#NAME?	#NAME?	0.757504	0.441837	0.616462	0.605268	0.158131	#NAME?	#NAME?	#NAME?
1461	Plate 19	E4	Sample	hsa-miR-4538	MIMAT0019081	12.4866	9.49526	9.48004	11.8857	9.25252	9.17103	0.953329	0.936036	0.895451	0.928272	0.0297099	#NAME?	-0.558678	-0.107381	0.466866	#NAME?	#NAME?	-0.0470049	-0.0645956	-0.106268	-0.0726228	0.0304361	#NAME?	#NAME?	#NAME?	#NAME?	#NAME?	#NAME?		25187	23517	25187	32463.4	30694.6	33055.7	1.42316	1.27087	1.30632	1.33345	0.0796848	#NAME?	#NAME?	#NAME?	0.447753	0.281251	0.3195	0.349501	0.0872111	#NAME?	#NAME?	#NAME?
1462	Plate 19	F4	Sample	hsa-miR-3978	MIMAT0019363	10.5079	9.29266	8.36977	9.93714	8.09222	7.2118	0.797036	0.818654	0.704153	0.773281	0.0608344	#NAME?	-1.62005	-0.370936	0.969008	#NAME?	#NAME?	-0.20976	-0.186713	-0.311017	-0.23583	0.0661253	#NAME?	#NAME?	#NAME?	#NAME?	#NAME?	#NAME?		31386	31767	31386	38686.8	37812	38796.1	1.69598	1.56556	1.53317	1.59824	0.0861835	#NAME?	#NAME?	#NAME?	0.759406	0.608383	0.571448	0.646412	0.0995823	#NAME?	#NAME?	#NAME?
1463	Plate 19	G4	Sample	hsa-miR-4640-5p	MIMAT0019699	9.7567	8.31056	9.07428	9.76461	8.08881	8.26792	0.783198	0.818308	0.807271	0.802926	0.0179542	#NAME?	-1.54768	-0.316661	0.919224	#NAME?	#NAME?	-0.224612	-0.18708	-0.198825	-0.203505	0.0191988	#NAME?	#NAME?	#NAME?	#NAME?	#NAME?	#NAME?		28483	29276	28483	34421	34697.8	31653.7	1.50897	1.43662	1.25091	1.39884	0.133114	#NAME?	#NAME?	#NAME?	0.544004	0.462742	0.259856	0.422201	0.146348	#NAME?	#NAME?	#NAME?
1464	Plate 19	H4	Sample	hsa-miR-4650-3p	MIMAT0019714	10.5407	9.00705	10.0717	11.1112	9.34701	10.8838	0.891203	0.945595	1.06268	0.966495	0.0876302	#NAME?	-0.223834	-0.0491666	0.409969	#NAME?	#NAME?	-0.110661	-0.0548597	0.062111	-0.03447	0.0881724	#NAME?	#NAME?	#NAME?	#NAME?	#NAME?	#NAME?		22304	22549	22304	26110.5	24767.3	8559.95	1.14465	1.02546	0.338279	0.83613	0.435252	#NAME?	#NAME?	#NAME?	0.147692	0.0255564	-0.58125	-0.136001	0.390403	#NAME?	#NAME?	#NAME?
1465	Plate 19	A5	Sample	hsa-miR-4507	MIMAT0019044	8.83002	8.10342	8.00708	10.3343	8.0656	8.90087	0.828892	0.81596	0.869072	0.837975	0.0276962	#NAME?	-1.25683	-0.255021	0.742102	#NAME?	#NAME?	-0.175861	-0.189574	-0.133657	-0.166364	0.0291431	#NAME?	#NAME?	#NAME?	#NAME?	#NAME?	#NAME?		25368	25952	25368	25038.2	25370.5	31404.6	1.09764	1.05044	1.24107	1.12972	0.0992821	#NAME?	#NAME?	#NAME?	0.0990423	0.0508126	0.249342	0.133066	0.103545	#NAME?	#NAME?	#NAME?
1466	Plate 19	B5	Sample	hsa-miR-4517	MIMAT0019054	10.5944	8.83165	10.261	9.38334	7.81166	8.38208	0.752617	0.79027	0.818418	0.787102	0.0330148	#NAME?	-1.63349	-0.345378	0.978502	#NAME?	#NAME?	-0.257715	-0.217012	-0.186963	-0.220563	0.0355093	#NAME?	#NAME?	#NAME?	#NAME?	#NAME?	#NAME?		22814	22827	22814	20868.4	20401.7	26711.9	0.914844	0.844705	1.05562	0.938389	0.10741	#NAME?	#NAME?	#NAME?	-0.0840461	-0.151537	0.0560773	-0.0598351	0.105903	#NAME?	#NAME?	#NAME?
1467	Plate 19	C5	Sample	hsa-miR-4524a-3p	MIMAT0019063	18.0184	15.4215	16.6778	17.676	15.341	16.8786	1.41775	1.55198	1.64801	1.53925	0.115658	#NAME?	3.13767	0.622224	2.53689	#NAME?	#NAME?	0.395416	0.514646	0.598058	0.502706	0.101847	#NAME?	#NAME?	#NAME?	#NAME?	#NAME?	#NAME?		20468	19181	20468	22134	20330.2	22737.7	0.970327	0.841749	0.898566	0.903547	0.0644337	#NAME?	#NAME?	#NAME?	-0.02954	-0.154346	-0.0998522	-0.0945793	0.0625698	#NAME?	#NAME?	#NAME?
1468	Plate 19	D5	Sample	hsa-miR-4533	MIMAT0019072	9.20291	7.36738	7.10635	9.0616	7.42442	7.31291	0.726811	0.751095	0.714025	0.730644	0.0188297	#NAME?	-2.11046	-0.45276	1.36627	#NAME?	#NAME?	-0.285964	-0.259373	-0.300071	-0.281803	0.0206662	#NAME?	#NAME?	#NAME?	#NAME?	#NAME?	#NAME?		27111	27296	27111	28162.2	28258.2	34233.4	1.23459	1.16999	1.35286	1.25248	0.0927361	#NAME?	#NAME?	#NAME?	0.242437	0.174169	0.370194	0.262267	0.0995054	#NAME?	#NAME?	#NAME?
1469	Plate 19	E5	Sample	hsa-miR-4539	MIMAT0019082	11.1371	8.89007	8.39105	11.486	8.45017	8.55265	0.921268	0.854866	0.835072	0.870402	0.0451492	#NAME?	-0.970781	-0.200246	0.603733	#NAME?	#NAME?	-0.0796951	-0.148511	-0.169331	-0.132512	0.0469105	#NAME?	#NAME?	#NAME?	#NAME?	#NAME?	#NAME?		27790	28200	27790	30425	32274.7	34717.9	1.3338	1.3363	1.37201	1.34737	0.0213777	#NAME?	#NAME?	#NAME?	0.349364	0.35209	0.391204	0.364219	0.0234093	#NAME?	#NAME?	#NAME?
1470	Plate 19	F5	Sample	hsa-miR-4633-5p	MIMAT0019689	10.0157	10.7977	9.40097	10.2567	9.19607	8.48479	0.822666	0.930325	0.828447	0.860479	0.0605576	#NAME?	-1.00049	-0.216788	0.616449	#NAME?	#NAME?	-0.182456	-0.0704257	-0.176333	-0.143071	0.0629875	#NAME?	#NAME?	#NAME?	#NAME?	#NAME?	#NAME?		13389	12197	13389	13905	12557.8	13666.4	0.609577	0.519939	0.540077	0.556531	0.0470295	#NAME?	#NAME?	#NAME?	-0.365033	-0.440534	-0.423889	-0.409819	0.0396684	#NAME?	#NAME?	#NAME?
1471	Plate 19	G5	Sample	hsa-miR-4642	MIMAT0019702	13.211	12.1332	13.3479	14.387	11.5199	12.7738	1.15395	1.16541	1.24722	1.18886	0.0508656	#NAME?	1.37616	0.249583	0.810326	#NAME?	#NAME?	0.150615	0.161578	0.238918	0.183704	0.04813	#NAME?	#NAME?	#NAME?	#NAME?	#NAME?	#NAME?		11392	9132	11392	11556	9355.57	8135.63	0.506602	0.387356	0.32151	0.405156	0.0938209	#NAME?	#NAME?	#NAME?	-0.451453	-0.545049	-0.593273	-0.529925	0.0721092	#NAME?	#NAME?	#NAME?
1472	Plate 19	H5	Sample	hsa-miR-4651	MIMAT0019715	9.77527	8.36208	8.23644	11.2654	8.45122	9.43682	0.903571	0.854972	0.921402	0.893315	0.0343818	#NAME?	-0.820075	-0.162759	0.545126	#NAME?	#NAME?	-0.0978859	-0.148399	-0.0795579	-0.108614	0.0356526	#NAME?	#NAME?	#NAME?	#NAME?	#NAME?	#NAME?		23539	21741	23539	22987.9	20385.7	12748.1	1.00776	0.844047	0.503788	0.785199	0.257089	#NAME?	#NAME?	#NAME?	0.00777186	-0.152163	-0.453746	-0.199379	0.234354	#NAME?	#NAME?	#NAME?
1473	Plate 19	A6	Sample	hsa-miR-4508	MIMAT0019045	9.63855	7.84957	8.64946	12.4067	8.61284	10.0755	0.995111	0.871322	0.983763	0.950066	0.0684294	#NAME?	-0.353551	-0.0739007	0.426233	#NAME?	#NAME?	-0.00489215	-0.131311	-0.0162764	-0.0508265	0.0699336	#NAME?	#NAME?	#NAME?	#NAME?	#NAME?	#NAME?		27058	26804	27058	25521.1	24083.6	31968.2	1.11881	0.997153	1.26334	1.12644	0.133258	#NAME?	#NAME?	#NAME?	0.120873	-0.00284538	0.273169	0.130399	0.138253	#NAME?	#NAME?	#NAME?
1474	Plate 19	B6	Sample	hsa-miR-4518	MIMAT0019055	13.5868	12.5049	10.9932	12.9213	12.0556	9.29232	1.03639	1.21962	0.907293	1.05443	0.156941	#NAME?	0.26502	0.0764655	0.414341	#NAME?	#NAME?	0.0361906	0.212994	-0.0940511	0.051711	0.15411	#NAME?	#NAME?	#NAME?	#NAME?	#NAME?	#NAME?		18724	15338	18724	16307	12495.3	20392.7	0.714881	0.517354	0.805894	0.679376	0.14751	#NAME?	#NAME?	#NAME?	-0.271997	-0.442657	-0.188175	-0.300943	0.129687	#NAME?	#NAME?	#NAME?
1475	Plate 19	C6	Sample	hsa-miR-4525	MIMAT0019064	8.4915	7.17184	6.9203	9.01608	7.86436	7.30774	0.723159	0.795602	0.713521	0.744094	0.0448667	#NAME?	-1.91119	-0.426443	1.19225	#NAME?	#NAME?	-0.289986	-0.211296	-0.30063	-0.267304	0.0487956	#NAME?	#NAME?	#NAME?	#NAME?	#NAME?	#NAME?		28134	30313	28134	29191.7	29731.9	32494	1.27973	1.23101	1.28412	1.26495	0.0294753	#NAME?	#NAME?	#NAME?	0.290777	0.238625	0.295512	0.274971	0.0315658	#NAME?	#NAME?	#NAME?
1476	Plate 19	D6	Sample	hsa-miR-4534	MIMAT0019073	10.3231	7.44944	8.4675	11.005	8.28629	9.09865	0.882686	0.838287	0.888383	0.869785	0.0274268	#NAME?	-1.01201	-0.201269	0.621482	#NAME?	#NAME?	-0.119492	-0.16594	-0.113582	-0.133004	0.0286753	#NAME?	#NAME?	#NAME?	#NAME?	#NAME?	#NAME?		24324	25022	24324	24201.7	23925.1	30623.4	1.06097	0.990591	1.2102	1.08725	0.112138	#NAME?	#NAME?	#NAME?	0.0615213	-0.00939547	0.216527	0.0895509	0.11554	#NAME?	#NAME?	#NAME?
1477	Plate 19	E6	Sample	hsa-miR-4540	MIMAT0019083	8.62221	7.09815	7.01209	9.6654	7.40356	7.45979	0.77524	0.748985	0.728367	0.750864	0.023493	#NAME?	-1.94096	-0.413377	1.21716	#NAME?	#NAME?	-0.233188	-0.261673	-0.284253	-0.259705	0.0255891	#NAME?	#NAME?	#NAME?	#NAME?	#NAME?	#NAME?		30665	31318	30665	32229.5	33366.5	35314.7	1.4129	1.3815	1.39559	1.39666	0.0157285	#NAME?	#NAME?	#NAME?	0.436364	0.401648	0.4172	0.418404	0.0173895	#NAME?	#NAME?	#NAME?
1478	Plate 19	F6	Sample	hsa-miR-4633-3p	MIMAT0019690	11.3496	9.84564	11.5949	12.6254	9.10909	10.8682	1.01266	0.921525	1.06116	0.998448	0.0708953	#NAME?	-0.0174133	-0.00224019	0.399156	#NAME?	#NAME?	0.012632	-0.0794314	0.0606174	-0.00206069	0.0711711	#NAME?	#NAME?	#NAME?	#NAME?	#NAME?	#NAME?		17516	14382	17516	17423.8	13670	17761	0.763838	0.56599	0.701894	0.677241	0.101202	#NAME?	#NAME?	#NAME?	-0.227282	-0.402195	-0.283708	-0.304395	0.0892729	#NAME?	#NAME?	#NAME?
1479	Plate 19	G6	Sample	hsa-miR-4643	MIMAT0019703	8.89345	9.88013	8.39941	10.5786	10.2926	8.36744	0.848482	1.04125	0.816988	0.902241	0.121413	#NAME?	-0.562651	-0.148415	0.467834	#NAME?	#NAME?	-0.15521	0.0410019	-0.188482	-0.100896	0.124009	#NAME?	#NAME?	#NAME?	#NAME?	#NAME?	#NAME?		23849	19939	23849	23147.8	18850.3	21774.4	1.01477	0.780473	0.860499	0.885247	0.119093	#NAME?	#NAME?	#NAME?	0.0148017	-0.211889	-0.136481	-0.111189	0.115442	#NAME?	#NAME?	#NAME?
1480	Plate 19	H6	Sample	hsa-miR-4652-5p	MIMAT0019716	8.27489	7.38719	6.25412	10.4722	8.24332	7.51988	0.839954	0.833939	0.734234	0.802709	0.0593777	#NAME?	-1.41696	-0.317051	0.835076	#NAME?	#NAME?	-0.164182	-0.170527	-0.277808	-0.204172	0.0638495	#NAME?	#NAME?	#NAME?	#NAME?	#NAME?	#NAME?		19106	18505	19106	17821.9	15888	8583.85	0.781288	0.657823	0.339223	0.592778	0.228098	#NAME?	#NAME?	#NAME?	-0.211132	-0.32296	-0.580567	-0.371553	0.189451	#NAME?	#NAME?	#NAME?
1481	Plate 19	A7	Sample	hsa-miR-4509	MIMAT0019046	10.9286	7.46444	7.84082	13.7547	8.30254	9.42895	1.10323	0.839931	0.920633	0.954599	0.134897	#NAME?	-0.250596	-0.0670331	0.412726	#NAME?	#NAME?	0.101702	-0.164207	-0.0803454	-0.0476167	0.135942	#NAME?	#NAME?	#NAME?	#NAME?	#NAME?	#NAME?		26243	27209	26243	26798.3	27078.4	32766.8	1.1748	1.12115	1.2949	1.19695	0.0889701	#NAME?	#NAME?	#NAME?	0.179212	0.123292	0.30715	0.203218	0.0942505	#NAME?	#NAME?	#NAME?
1482	Plate 19	B7	Sample	hsa-miR-4519	MIMAT0019056	11.4739	8.79462	9.30703	10.7317	8.58063	8.05003	0.860764	0.868063	0.785997	0.838275	0.0454209	#NAME?	-1.20882	-0.254505	0.716393	#NAME?	#NAME?	-0.142335	-0.134709	-0.221601	-0.166215	0.0481171	#NAME?	#NAME?	#NAME?	#NAME?	#NAME?	#NAME?		21928	20956	21928	20807	19098.4	26749.2	0.912152	0.790747	1.0571	0.919998	0.133348	#NAME?	#NAME?	#NAME?	-0.0866656	-0.202332	0.0575793	-0.0771396	0.130217	#NAME?	#NAME?	#NAME?
1483	Plate 19	C7	Sample	hsa-miR-4526	MIMAT0019065	10.4817	7.74442	8.79555	10.9244	8.60858	9.55948	0.876225	0.870891	0.933378	0.893498	0.0346401	#NAME?	-0.818256	-0.162463	0.544479	#NAME?	#NAME?	-0.126205	-0.131761	-0.0673074	-0.108425	0.0357167	#NAME?	#NAME?	#NAME?	#NAME?	#NAME?	#NAME?		28192	28046	28192	31449.7	30220.2	31500.3	1.37872	1.25123	1.24485	1.2916	0.0755127	#NAME?	#NAME?	#NAME?	0.398584	0.260195	0.253378	0.304053	0.0819377	#NAME?	#NAME?	#NAME?
1484	Plate 19	D7	Sample	hsa-miR-378i	MIMAT0019074	10.4015	9.29027	8.95329	10.8837	10.4776	9.90695	0.872959	1.05997	0.967305	0.966744	0.0935056	#NAME?	-0.217395	-0.0487947	0.409352	#NAME?	#NAME?	-0.129606	0.0594416	-0.032858	-0.0343408	0.0945326	#NAME?	#NAME?	#NAME?	#NAME?	#NAME?	#NAME?		22141	21614	22141	23755.8	22756.4	26469.6	1.04142	0.942203	1.04605	1.00989	0.058665	#NAME?	#NAME?	#NAME?	0.0416786	-0.0572893	0.0463603	0.0102499	0.0585375	#NAME?	#NAME?	#NAME?
1485	Plate 19	E7	Sample	hsa-miR-3960	MIMAT0019337	8.64718	7.70341	7.37123	9.50529	8.13949	8.07284	0.762397	0.823436	0.788224	0.791352	0.030639	#NAME?	-1.60813	-0.337608	0.960652	#NAME?	#NAME?	-0.247084	-0.18164	-0.219208	-0.215977	0.0328417	#NAME?	#NAME?	#NAME?	#NAME?	#NAME?	#NAME?		26818	28416	26818	30276.9	33022.3	36304.2	1.3273	1.36725	1.4347	1.37641	0.0542796	#NAME?	#NAME?	#NAME?	0.342291	0.38597	0.460597	0.396286	0.0598236	#NAME?	#NAME?	#NAME?
1486	Plate 19	F7	Sample	hsa-miR-4634	MIMAT0019691	8.91736	6.48975	8.28321	9.7287	6.0735	7.96491	0.780317	0.614429	0.777685	0.724144	0.0950248	#NAME?	-1.74795	-0.465652	1.06255	#NAME?	#NAME?	-0.227714	-0.412715	-0.23055	-0.290326	0.106002	#NAME?	#NAME?	#NAME?	#NAME?	#NAME?	#NAME?		30906	29693	30906	33152.8	31094.1	34116.5	1.45338	1.28741	1.34824	1.36301	0.0839613	#NAME?	#NAME?	#NAME?	0.481455	0.299062	0.365138	0.381885	0.0923425	#NAME?	#NAME?	#NAME?
1487	Plate 19	G7	Sample	hsa-miR-4644	MIMAT0019704	7.45969	5.83592	6.24888	8.69064	6.15861	6.39648	0.697056	0.623039	0.624545	0.648214	0.0423058	#NAME?	-2.64089	-0.625459	1.91355	#NAME?	#NAME?	-0.318912	-0.402772	-0.401036	-0.37424	0.047923	#NAME?	#NAME?	#NAME?	#NAME?	#NAME?	#NAME?		28406	24452	28406	29785.3	25481.2	27966.5	1.30575	1.05502	1.1052	1.15532	0.132669	#NAME?	#NAME?	#NAME?	0.318885	0.0554652	0.106821	0.160391	0.139642	#NAME?	#NAME?	#NAME?
1488	Plate 19	H7	Sample	hsa-miR-4652-3p	MIMAT0019717	12.9268	11.1872	10.4356	16.0019	12.6578	12.967	1.28348	1.28053	1.26609	1.2767	0.00930723	#NAME?	2.17033	0.352419	1.42192	#NAME?	#NAME?	0.272702	0.269965	0.256532	0.2664	0.00865444	#NAME?	#NAME?	#NAME?	#NAME?	#NAME?	#NAME?		19564	20452	19564	19774.3	19537.2	7856.25	0.86688	0.808914	0.310469	0.662088	0.305887	#NAME?	#NAME?	#NAME?	-0.130374	-0.185343	-0.601087	-0.305601	0.25737	#NAME?	#NAME?	#NAME?
1489	Plate 19	A8	Sample	hsa-miR-4510	MIMAT0019047	8.88401	8.05034	7.39269	10.5336	8.32668	8.45422	0.844873	0.842373	0.825461	0.837569	0.0105601	#NAME?	-1.28526	-0.25572	0.757792	#NAME?	#NAME?	-0.159003	-0.161634	-0.179493	-0.16671	0.0111483	#NAME?	#NAME?	#NAME?	#NAME?	#NAME?	#NAME?		19597	16844	19597	19122.3	15753.3	20131.7	0.838299	0.652245	0.79558	0.762041	0.0974562	#NAME?	#NAME?	#NAME?	-0.157619	-0.327873	-0.197823	-0.227772	0.0889904	#NAME?	#NAME?	#NAME?
1490	Plate 19	B8	Sample	hsa-miR-4520a-3p	MIMAT0019057	11.6081	8.96266	10.4104	10.3827	8.20233	8.6824	0.832774	0.829793	0.847741	0.836769	0.00961809	#NAME?	-1.29231	-0.257098	0.761738	#NAME?	#NAME?	-0.171758	-0.174908	-0.155988	-0.167551	0.0101374	#NAME?	#NAME?	#NAME?	#NAME?	#NAME?	#NAME?		20701	19068	20701	18703.3	16234.5	18184.6	0.819929	0.672171	0.718631	0.736911	0.0755563	#NAME?	#NAME?	#NAME?	-0.174985	-0.310265	-0.268603	-0.251284	0.069283	#NAME?	#NAME?	#NAME?
1491	Plate 19	C8	Sample	hsa-miR-4527	MIMAT0019066	12.3371	9.28802	8.59052	12.2351	9.60126	8.92099	0.981349	0.971316	0.871036	0.941234	0.0609995	#NAME?	-0.424851	-0.0873746	0.438285	#NAME?	#NAME?	-0.0187032	-0.0288086	-0.131609	-0.0597069	0.0624737	#NAME?	#NAME?	#NAME?	#NAME?	#NAME?	#NAME?		11891	10239	11891	12725.4	10418.9	11182.3	0.557868	0.43138	0.441912	0.477053	0.0701852	#NAME?	#NAME?	#NAME?	-0.409028	-0.511376	-0.503163	-0.474522	0.0568682	#NAME?	#NAME?	#NAME?
1492	Plate 19	D8	Sample	hsa-miR-4535	MIMAT0019075	11.0803	8.18556	8.29781	11.03	8.57629	8.76584	0.884693	0.867624	0.855888	0.869402	0.0144848	#NAME?	-1.03175	-0.201905	0.630245	#NAME?	#NAME?	-0.117408	-0.135167	-0.14744	-0.133338	0.0150994	#NAME?	#NAME?	#NAME?	#NAME?	#NAME?	#NAME?		26317	26730	26317	27042.1	26540.2	30579.7	1.18549	1.09887	1.20847	1.16428	0.0578008	#NAME?	#NAME?	#NAME?	0.190445	0.100299	0.214699	0.168481	0.0602796	#NAME?	#NAME?	#NAME?
1493	Plate 19	E8	Sample	hsa-miR-3972	MIMAT0019357	8.32026	8.26309	6.48938	8.67973	8.14754	6.78834	0.696181	0.82425	0.662807	0.727746	0.0852244	#NAME?	-1.78937	-0.458493	1.09436	#NAME?	#NAME?	-0.319888	-0.180776	-0.357366	-0.28601	0.0930414	#NAME?	#NAME?	#NAME?	#NAME?	#NAME?	#NAME?		27415	31199	27415	29706.9	34385.8	33660.1	1.30231	1.4237	1.33021	1.35207	0.0635813	#NAME?	#NAME?	#NAME?	0.315161	0.448361	0.345451	0.369658	0.0698215	#NAME?	#NAME?	#NAME?
1494	Plate 19	F8	Sample	hsa-miR-4635	MIMAT0019692	8.3781	4.91146	7.82822	8.67777	4.32236	7.22939	0.696025	0.437273	0.70587	0.613056	0.152312	#NAME?	-1.958	-0.705909	1.23158	#NAME?	#NAME?	-0.320063	-0.627947	-0.309109	-0.41904	0.181002	#NAME?	#NAME?	#NAME?	#NAME?	#NAME?	#NAME?		27178	26428	27178	27920.4	26090.5	26376.5	1.224	1.08025	1.04237	1.11554	0.0958195	#NAME?	#NAME?	#NAME?	0.231163	0.0811945	0.0426338	0.11833	0.0995998	#NAME?	#NAME?	#NAME?
1495	Plate 19	G8	Sample	hsa-miR-4645-5p	MIMAT0019705	10.6426	9.75795	10.5608	11.731	9.61032	10.3558	0.940916	0.972233	1.01113	0.97476	0.0351758	#NAME?	-0.199378	-0.0368814	0.407722	#NAME?	#NAME?	-0.059622	-0.0278842	0.0111123	-0.0254646	0.0354292	#NAME?	#NAME?	#NAME?	#NAME?	#NAME?	#NAME?		24214	22392	24214	24290.9	21991.9	19579.9	1.06488	0.910549	0.773772	0.916402	0.145645	#NAME?	#NAME?	#NAME?	0.0655067	-0.0882248	-0.218102	-0.0802732	0.141971	#NAME?	#NAME?	#NAME?
1496	Plate 19	H8	Sample	hsa-miR-4653-5p	MIMAT0019718	10.4194	9.12143	7.98036	12.1624	9.58561	9.41466	0.975522	0.969733	0.919238	0.954831	0.0309598	#NAME?	-0.353802	-0.0666829	0.426271	#NAME?	#NAME?	-0.0245689	-0.0304068	-0.0817762	-0.045584	0.031479	#NAME?	#NAME?	#NAME?	#NAME?	#NAME?	#NAME?		24032	22639	24032	23199.7	20269	10339	1.01705	0.839214	0.408586	0.754949	0.312861	#NAME?	#NAME?	#NAME?	0.0170915	-0.156752	-0.528946	-0.222869	0.278959	#NAME?	#NAME?	#NAME?
1497	Plate 19	A9	Sample	hsa-miR-4511	MIMAT0019048	10.3016	8.11658	7.83263	11.1257	8.83188	8.62946	0.892366	0.893481	0.842572	0.87614	0.029076	#NAME?	-0.960329	-0.190767	0.59935	#NAME?	#NAME?	-0.109458	-0.108304	-0.161425	-0.126396	0.0303416	#NAME?	#NAME?	#NAME?	#NAME?	#NAME?	#NAME?		25695	27450	25695	24969	27730.6	27699.5	1.09461	1.14815	1.09465	1.11247	0.0309013	#NAME?	#NAME?	#NAME?	0.0959257	0.151338	0.0959646	0.11441	0.0319813	#NAME?	#NAME?	#NAME?
1498	Plate 19	B9	Sample	hsa-miR-4520a-5p	MIMAT0019235	10.7381	7.13957	6.77196	8.94424	6.83283	5.49564	0.717397	0.691246	0.536589	0.648411	0.0977195	#NAME?	-2.20344	-0.62502	1.45338	#NAME?	#NAME?	-0.296344	-0.325395	-0.504616	-0.375452	0.112799	#NAME?	#NAME?	#NAME?	#NAME?	#NAME?	#NAME?		27491	26094	27491	24727.2	24173	25342.7	1.08401	1.00085	1.00151	1.02879	0.0478218	#NAME?	#NAME?	#NAME?	0.0850488	0.000852239	0.00151303	0.029138	0.0484213	#NAME?	#NAME?	#NAME?
1499	Plate 19	C9	Sample	hsa-miR-4528	MIMAT0019067	11.4867	7.42068	8.79001	10.5299	8.06972	8.82372	0.844581	0.816377	0.861539	0.840832	0.022813	#NAME?	-1.24395	-0.25011	0.735108	#NAME?	#NAME?	-0.15931	-0.189131	-0.141525	-0.163322	0.0240555	#NAME?	#NAME?	#NAME?	#NAME?	#NAME?	#NAME?		28990	28461	28990	30907.5	31094.9	30335.3	1.35495	1.28745	1.19881	1.2804	0.0783039	#NAME?	#NAME?	#NAME?	0.372477	0.299098	0.204489	0.292021	0.0842175	#NAME?	#NAME?	#NAME?
1500	Plate 19	D9	Sample	hsa-miR-548am-3p	MIMAT0019076	11.391	6.92788	8.54006	10.4785	7.64129	8.71585	0.840455	0.773035	0.851007	0.821499	0.042301	#NAME?	-1.34364	-0.283669	0.791122	#NAME?	#NAME?	-0.163655	-0.235569	-0.152559	-0.183927	0.0450655	#NAME?	#NAME?	#NAME?	#NAME?	#NAME?	#NAME?		24730	24654	24730	25311.6	26327.5	26072.4	1.10963	1.09006	1.03035	1.07668	0.0413006	#NAME?	#NAME?	#NAME?	0.11139	0.0912492	0.0304842	0.0777078	0.0421184	#NAME?	#NAME?	#NAME?
1501	Plate 19	E9	Sample	hsa-miR-3973	MIMAT0019358	13.1476	10.0948	8.6282	12.6284	10.4461	8.72255	1.0129	1.05678	0.851661	0.97378	0.10801	#NAME?	-0.163354	-0.0383329	0.404884	#NAME?	#NAME?	0.0128719	0.0563091	-0.151872	-0.0275637	0.109823	#NAME?	#NAME?	#NAME?	#NAME?	#NAME?	#NAME?		20034	21298	20034	21628	25070.4	21854.3	0.948147	1.03801	0.863654	0.949936	0.0871905	#NAME?	#NAME?	#NAME?	-0.0514452	0.0382228	-0.133463	-0.048895	0.0858712	#NAME?	#NAME?	#NAME?
1502	Plate 19	F9	Sample	hsa-miR-4636	MIMAT0019693	12.1856	8.35469	9.71073	11.6275	7.6755	8.70093	0.932619	0.776496	0.84955	0.852888	0.0781149	#NAME?	-0.994913	-0.229571	0.614033	#NAME?	#NAME?	-0.0680829	-0.231832	-0.154088	-0.151334	0.0819095	#NAME?	#NAME?	#NAME?	#NAME?	#NAME?	#NAME?		24931	24968	24931	25511.5	26521.2	21646.8	1.11839	1.09808	0.855454	1.02398	0.146297	#NAME?	#NAME?	#NAME?	0.120441	0.0994902	-0.141299	0.0262106	0.145445	#NAME?	#NAME?	#NAME?
1503	Plate 19	G9	Sample	hsa-miR-4645-3p	MIMAT0019706	15.4133	15.5004	12.062	15.5729	16.0201	11.4547	1.24907	1.62068	1.11842	1.32939	0.260584	#NAME?	1.13342	0.410764	0.678047	#NAME?	#NAME?	0.240641	0.574471	0.116422	0.310511	0.236883	#NAME?	#NAME?	#NAME?	#NAME?	#NAME?	#NAME?		10997	9703	10997	10987.6	10257.2	6516.31	0.481683	0.424685	0.257516	0.387961	0.116508	#NAME?	#NAME?	#NAME?	-0.471622	-0.516567	-0.637374	-0.541854	0.0857207	#NAME?	#NAME?	#NAME?
1504	Plate 19	H9	Sample	hsa-miR-4653-3p	MIMAT0019719	9.43102	8.1322	8.14975	10.0413	8.99807	9.25187	0.805392	0.910294	0.903343	0.87301	0.0586617	#NAME?	-0.916526	-0.195931	0.581498	#NAME?	#NAME?	-0.20083	-0.0909626	-0.0981207	-0.129971	0.0614697	#NAME?	#NAME?	#NAME?	#NAME?	#NAME?	#NAME?		23709	23782	23709	22792.3	23075.5	7949.43	0.999188	0.955413	0.314152	0.756251	0.383494	#NAME?	#NAME?	#NAME?	-0.000811875	-0.0442857	-0.59849	-0.214529	0.333229	#NAME?	#NAME?	#NAME?
1505	Plate 19	A10	Sample	hsa-miR-4512	MIMAT0019049	8.98626	5.91568	6.59488	10.3681	6.18927	8.07936	0.8316	0.62614	0.78886	0.748867	0.108411	#NAME?	-1.51189	-0.417219	0.895446	#NAME?	#NAME?	-0.172998	-0.3992	-0.218525	-0.263574	0.119641	#NAME?	#NAME?	#NAME?	#NAME?	#NAME?	#NAME?		22846	21536	22846	21523.4	19497.2	24040.4	0.943558	0.807258	0.950046	0.900287	0.080631	#NAME?	#NAME?	#NAME?	-0.055958	-0.186896	-0.0495753	-0.0974765	0.0775054	#NAME?	#NAME?	#NAME?
1506	Plate 19	B10	Sample	hsa-miR-4521	MIMAT0019058	11.7262	8.96731	9.07744	10.274	8.29018	7.95678	0.824055	0.83868	0.776892	0.813209	0.0322902	#NAME?	-1.43608	-0.298302	0.846915	#NAME?	#NAME?	-0.180983	-0.165525	-0.231405	-0.192638	0.0344517	#NAME?	#NAME?	#NAME?	#NAME?	#NAME?	#NAME?		23844	23831	23844	20740.1	19576.9	24265.6	0.909221	0.810556	0.958946	0.892908	0.0755279	#NAME?	#NAME?	#NAME?	-0.0895157	-0.183801	-0.0407986	-0.104705	0.0727011	#NAME?	#NAME?	#NAME?
1507	Plate 19	C10	Sample	hsa-miR-4529-3p	MIMAT0019068	14.3456	10.4168	10.8886	13.9054	10.8921	12.0345	1.11532	1.10191	1.17503	1.13075	0.038929	#NAME?	0.979107	0.177284	0.607258	#NAME?	#NAME?	0.113419	0.100415	0.170754	0.128196	0.0374258	#NAME?	#NAME?	#NAME?	#NAME?	#NAME?	#NAME?		21233	20851	21233	22008.1	20593.5	23082.3	0.964806	0.85265	0.912184	0.90988	0.0561133	#NAME?	#NAME?	#NAME?	-0.0350066	-0.143973	-0.0866343	-0.0885381	0.0545083	#NAME?	#NAME?	#NAME?
1508	Plate 19	D10	Sample	hsa-miR-548am-5p	MIMAT0022740	10.7755	7.83705	7.32498	10.4832	8.30703	8.24484	0.840834	0.840385	0.805018	0.828746	0.0205499	#NAME?	-1.34182	-0.270999	0.790059	#NAME?	#NAME?	-0.163255	-0.163728	-0.201229	-0.176071	0.0217887	#NAME?	#NAME?	#NAME?	#NAME?	#NAME?	#NAME?		27841	27370	27841	27670.6	26356.9	32577.6	1.21304	1.09128	1.28742	1.19725	0.0990235	#NAME?	#NAME?	#NAME?	0.219542	0.0925006	0.299074	0.203705	0.104193	#NAME?	#NAME?	#NAME?
1509	Plate 19	E10	Sample	hsa-miR-3974	MIMAT0019359	11.615	8.61295	8.9542	11.829	8.58578	9.97366	0.948777	0.868585	0.973818	0.930393	0.0549728	#NAME?	-0.511055	-0.104087	0.455804	#NAME?	#NAME?	-0.0516251	-0.134166	-0.0262857	-0.0706921	0.0564108	#NAME?	#NAME?	#NAME?	#NAME?	#NAME?	#NAME?		24675	24498	24675	25906.9	26267.5	29467.9	1.13573	1.08757	1.16454	1.12928	0.0388845	#NAME?	#NAME?	#NAME?	0.138408	0.0887015	0.168452	0.131854	0.040277	#NAME?	#NAME?	#NAME?
1510	Plate 19	F10	Sample	hsa-miR-4637	MIMAT0019694	12.2493	9.93518	10.078	12.3882	8.82911	9.83544	0.993626	0.893202	0.960322	0.94905	0.0511524	#NAME?	-0.380033	-0.0754438	0.430451	#NAME?	#NAME?	-0.00637986	-0.108594	-0.039918	-0.0516305	0.0521037	#NAME?	#NAME?	#NAME?	#NAME?	#NAME?	#NAME?		24679	23140	24679	24522.2	22152.3	26777.1	1.07502	0.917189	1.0582	1.0168	0.0866777	#NAME?	#NAME?	#NAME?	0.0758511	-0.0817622	0.0587007	0.0175965	0.0864734	#NAME?	#NAME?	#NAME?
1511	Plate 19	G10	Sample	hsa-miR-4646-5p	MIMAT0019707	10.3823	9.79672	8.72936	11.1572	9.75434	9.07776	0.894892	0.986803	0.886344	0.92268	0.0556966	#NAME?	-0.565721	-0.116098	0.468586	#NAME?	#NAME?	-0.106845	-0.0132235	-0.115696	-0.0785883	0.0567803	#NAME?	#NAME?	#NAME?	#NAME?	#NAME?	#NAME?		18888	16873	18888	18312	16066.8	14350.7	0.802776	0.665226	0.567123	0.678375	0.118376	#NAME?	#NAME?	#NAME?	-0.191096	-0.31642	-0.40124	-0.302919	0.105721	#NAME?	#NAME?	#NAME?
1512	Plate 19	H10	Sample	hsa-miR-4654	MIMAT0019720	8.54927	7.68133	6.53883	9.71494	8.16678	8.28248	0.779213	0.826196	0.808693	0.804701	0.0237446	#NAME?	-1.52262	-0.313476	0.90252	#NAME?	#NAME?	-0.228903	-0.178715	-0.197309	-0.201642	0.025373	#NAME?	#NAME?	#NAME?	#NAME?	#NAME?	#NAME?		23078	25230	23078	21501.7	21834	12022.7	0.942608	0.904012	0.475121	0.773914	0.259481	#NAME?	#NAME?	#NAME?	-0.0568913	-0.0945738	-0.476881	-0.209449	0.232369	#NAME?	#NAME?	#NAME?
1513	Plate 19	A11	Sample	hsa-miR-4513	MIMAT0019050	16.3724	9.40842	13.0095	18.4868	11.0802	15.373	1.48279	1.12094	1.50101	1.36824	0.214367	#NAME?	1.47491	0.452326	0.871463	#NAME?	#NAME?	0.453591	0.118852	0.469751	0.347398	0.198092	#NAME?	#NAME?	#NAME?	#NAME?	#NAME?	#NAME?		22147	22533	22147	20074.1	21395.1	24582.8	0.880023	0.885836	0.971482	0.912447	0.0512082	#NAME?	#NAME?	#NAME?	-0.117754	-0.112154	-0.0283954	-0.0861012	0.0500531	#NAME?	#NAME?	#NAME?
1514	Plate 19	B11	Sample	hsa-miR-1269b	MIMAT0019059	15.8146	11.6195	11.1586	13.6303	11.9174	9.53049	1.09326	1.20563	0.930547	1.07648	0.138306	#NAME?	0.402527	0.106318	0.434274	#NAME?	#NAME?	0.0920026	0.199793	-0.0701991	0.0738654	0.135907	#NAME?	#NAME?	#NAME?	#NAME?	#NAME?	#NAME?		16137	16524	16137	13460.2	14304.1	14387.2	0.590079	0.592243	0.568564	0.583629	0.0130911	#NAME?	#NAME?	#NAME?	-0.381759	-0.379911	-0.400024	-0.387231	0.0111171	#NAME?	#NAME?	#NAME?
1515	Plate 19	C11	Sample	hsa-miR-4529-5p	MIMAT0019236	9.86117	6.52524	6.84896	9.38659	7.67966	7.32686	0.752877	0.776916	0.715387	0.748394	0.0310086	#NAME?	-1.93639	-0.418131	1.21331	#NAME?	#NAME?	-0.257431	-0.231379	-0.298565	-0.262459	0.033874	#NAME?	#NAME?	#NAME?	#NAME?	#NAME?	#NAME?		24490	25455	24490	24509.5	26265	26018	1.07447	1.08747	1.0282	1.06338	0.0311533	#NAME?	#NAME?	#NAME?	0.0752858	0.0885945	0.028316	0.0640655	0.031667	#NAME?	#NAME?	#NAME?
1516	Plate 19	D11	Sample	hsa-miR-1587	MIMAT0019077	11.4752	6.99748	6.37136	10.9624	8.36274	6.93726	0.879269	0.846021	0.677347	0.800879	0.108266	#NAME?	-1.20066	-0.320344	0.712124	#NAME?	#NAME?	-0.12304	-0.157796	-0.340969	-0.207269	0.117085	#NAME?	#NAME?	#NAME?	#NAME?	#NAME?	#NAME?		20261	19850	20261	19413.6	19992	19480	0.851067	0.827745	0.769825	0.816212	0.041831	#NAME?	#NAME?	#NAME?	-0.145482	-0.167611	-0.221753	-0.178282	0.0392394	#NAME?	#NAME?	#NAME?
1517	Plate 19	E11	Sample	hsa-miR-3975	MIMAT0019360	10.6458	7.7837	8.24159	10.6372	8.68246	8.88316	0.853184	0.878365	0.867342	0.866297	0.0126229	#NAME?	-1.05774	-0.207066	0.642035	#NAME?	#NAME?	-0.150274	-0.12398	-0.135462	-0.136572	0.0131821	#NAME?	#NAME?	#NAME?	#NAME?	#NAME?	#NAME?		24930	27018	24930	25284.6	30162.9	27560.7	1.10844	1.24886	1.08916	1.14882	0.0871677	#NAME?	#NAME?	#NAME?	0.110165	0.257656	0.0903315	0.152718	0.0914191	#NAME?	#NAME?	#NAME?
1518	Plate 19	F11	Sample	hsa-miR-4638-5p	MIMAT0019695	7.27831	5.23226	5.71256	7.22275	5.13674	5.41654	0.579321	0.519661	0.528865	0.542616	0.0321191	#NAME?	-3.50675	-0.881998	3.06941	#NAME?	#NAME?	-0.453705	-0.525118	-0.513945	-0.497589	0.0384136	#NAME?	#NAME?	#NAME?	#NAME?	#NAME?	#NAME?		24099	23336	24099	23085.4	23370.6	25267.8	1.01204	0.967632	0.998554	0.99274	0.0227653	#NAME?	#NAME?	#NAME?	0.0120572	-0.0322095	-0.00144615	-0.00719947	0.0226872	#NAME?	#NAME?	#NAME?
1519	Plate 19	G11	Sample	hsa-miR-4646-3p	MIMAT0019708	11.0539	7.65947	9.70336	11.6425	8.53266	9.78543	0.933817	0.86321	0.955439	0.917489	0.0482338	#NAME?	-0.615823	-0.124238	0.48144	#NAME?	#NAME?	-0.0668599	-0.139777	-0.0448645	-0.0838338	0.0496809	#NAME?	#NAME?	#NAME?	#NAME?	#NAME?	#NAME?		22924	24597	22924	21406.5	24508.1	19287.8	0.938432	1.01473	0.76223	0.90513	0.129502	#NAME?	#NAME?	#NAME?	-0.0609909	0.0147615	-0.228765	-0.0916646	0.124627	#NAME?	#NAME?	#NAME?
1520	Plate 19	H11	Sample	hsa-miR-4655-3p	MIMAT0019722	8.15288	6.74254	6.99304	9.06968	8.08575	8.5336	0.727459	0.817999	0.833212	0.79289	0.0571735	#NAME?	-1.49699	-0.334807	0.885714	#NAME?	#NAME?	-0.285251	-0.187408	-0.171294	-0.214651	0.06167	#NAME?	#NAME?	#NAME?	#NAME?	#NAME?	#NAME?		24752	25480	24752	22177.6	23175.8	12139.2	0.972239	0.959565	0.479727	0.803844	0.280765	#NAME?	#NAME?	#NAME?	-0.0276451	-0.0401872	-0.473191	-0.180341	0.253693	#NAME?	#NAME?	#NAME?
1521	Plate 20	A2	Sample	hsa-miR-4655-5p	MIMAT0019721	5.30748	7.0832	6.82677	5.15957	6.13301	6.26495	0.511541	0.634805	0.608407	0.584918	0.0649024	#NAME?	-2.92266	-0.773695	2.25394	#NAME?	#NAME?	-0.535023	-0.389249	-0.419695	-0.447989	0.0768953	#NAME?	#NAME?	#NAME?	#NAME?	#NAME?	#NAME?		23156	25384	23156	22941.7	24244.7	21351.2	0.963577	0.973593	0.879165	0.938778	0.0518687	#NAME?	#NAME?	#NAME?	-0.0362225	-0.0263019	-0.118579	-0.0603679	0.0506561	#NAME?	#NAME?	#NAME?
1522	Plate 20	B2	Sample	hsa-miR-4662a-5p	MIMAT0019731	9.94389	9.91467	10.9423	8.24471	8.47368	9.37432	0.817414	0.87708	0.910367	0.868287	0.047096	#NAME?	-0.981647	-0.203756	0.60834	#NAME?	#NAME?	-0.188029	-0.125317	-0.0908877	-0.134745	0.0492523	#NAME?	#NAME?	#NAME?	#NAME?	#NAME?	#NAME?		28339	27071	28339	27013.1	25109.7	26047.3	1.13458	1.00833	1.07253	1.07181	0.0631284	#NAME?	#NAME?	#NAME?	0.137218	0.00834115	0.0733078	0.0729555	0.0644389	#NAME?	#NAME?	#NAME?
1523	Plate 20	C2	Sample	hsa-miR-4666a-5p	MIMAT0019741	11.025	12.2035	11.0488	9.68095	10.8172	10.3165	0.959809	1.11965	1.00186	1.02711	0.0828559	#NAME?	0.172601	0.0385854	0.405559	#NAME?	#NAME?	-0.0404372	0.117605	0.00186045	0.0263428	0.0818161	#NAME?	#NAME?	#NAME?	#NAME?	#NAME?	#NAME?		26322	26943	26322	27664.4	26990.2	29351.4	1.16194	1.08384	1.20858	1.15145	0.0630258	#NAME?	#NAME?	#NAME?	0.165729	0.0848793	0.214816	0.155141	0.0656121	#NAME?	#NAME?	#NAME?
1524	Plate 20	D2	Sample	hsa-miR-4672	MIMAT0019754	12.7924	12.2902	11.6752	10.0022	9.78591	10.1885	0.991659	1.0129	0.989431	0.997998	0.0129568	#NAME?	-0.0233863	-0.00289104	0.399209	#NAME?	#NAME?	-0.00835135	0.0128791	-0.0105856	-0.00201929	0.0129506	#NAME?	#NAME?	#NAME?	#NAME?	#NAME?	#NAME?		19793	19837	19793	18820.6	18758.4	18222	0.790486	0.753281	0.750317	0.764695	0.0223851	#NAME?	#NAME?	#NAME?	-0.202575	-0.236999	-0.23972	-0.226431	0.0207048	#NAME?	#NAME?	#NAME?
1525	Plate 20	E2	Sample	hsa-miR-4681	MIMAT0019766	9.375	10.1385	8.83058	8.32545	9.25635	8.44686	0.825419	0.958091	0.820298	0.867936	0.0781183	#NAME?	-0.893806	-0.204339	0.572567	#NAME?	#NAME?	-0.179538	-0.0421776	-0.184967	-0.135561	0.0809179	#NAME?	#NAME?	#NAME?	#NAME?	#NAME?	#NAME?		23008	21739	23008	24057.7	23057.6	26445.6	1.01045	0.925923	1.08894	1.00844	0.0815248	#NAME?	#NAME?	#NAME?	0.0104661	-0.0732392	0.090098	0.00910829	0.0816771	#NAME?	#NAME?	#NAME?
1526	Plate 20	F2	Sample	hsa-miR-4689	MIMAT0019778	6.83542	7.80838	7.35492	5.67272	6.29286	6.50426	0.562417	0.651351	0.631647	0.615138	0.046709	#NAME?	-2.8573	-0.701017	2.17191	#NAME?	#NAME?	-0.473705	-0.37036	-0.392872	-0.412312	0.0543461	#NAME?	#NAME?	#NAME?	#NAME?	#NAME?	#NAME?		28484	28431	28484	25946.7	25781.8	26964.3	1.08979	1.03532	1.11029	1.07847	0.0387482	#NAME?	#NAME?	#NAME?	0.0909751	0.0355034	0.112071	0.0795165	0.039549	#NAME?	#NAME?	#NAME?
1527	Plate 20	G2	Sample	hsa-miR-4696	MIMAT0019790	8.3121	8.13446	8.26138	7.61772	6.74747	7.45562	0.755252	0.698405	0.724037	0.725898	0.0284688	#NAME?	-2.11828	-0.462161	1.37345	#NAME?	#NAME?	-0.254847	-0.31741	-0.289019	-0.287092	0.0313258	#NAME?	#NAME?	#NAME?	#NAME?	#NAME?	#NAME?		31797	30045	31797	32723	31090.7	30748	1.3744	1.24851	1.26609	1.29633	0.068179	#NAME?	#NAME?	#NAME?	0.393835	0.257283	0.276115	0.309078	0.0740036	#NAME?	#NAME?	#NAME?
1528	Plate 20	H2	Sample	hsa-miR-4704-3p	MIMAT0019804	9.00778	9.11425	10.934	8.66009	8.26741	10.8492	0.858597	0.855729	1.05359	0.92264	0.113419	#NAME?	-0.46067	-0.11616	0.445172	#NAME?	#NAME?	-0.144602	-0.147606	0.0531729	-0.0796786	0.115063	#NAME?	#NAME?	#NAME?	#NAME?	#NAME?	#NAME?		24823	25707	24823	21061.8	24243.7	26340.9	0.884617	0.973555	1.08462	0.980931	0.100206	#NAME?	#NAME?	#NAME?	-0.11333	-0.0263395	0.0856754	-0.0179979	0.0997644	#NAME?	#NAME?	#NAME?
1529	Plate 20	A3	Sample	hsa-miR-4656	MIMAT0019723	6.62794	7.37419	7.71243	7.73706	8.00263	7.11864	0.767084	0.828323	0.691312	0.76224	0.068634	#NAME?	-1.65679	-0.391684	0.99515	#NAME?	#NAME?	-0.242005	-0.176464	-0.325322	-0.24793	0.0746059	#NAME?	#NAME?	#NAME?	#NAME?	#NAME?	#NAME?		30296	28654	30296	33297.2	30545.8	25428.8	1.39852	1.22663	1.04706	1.22407	0.175741	#NAME?	#NAME?	#NAME?	0.420435	0.23396	0.0473921	0.233929	0.186522	#NAME?	#NAME?	#NAME?
1530	Plate 20	B3	Sample	hsa-miR-4659b-5p	MIMAT0019733	6.38451	6.02854	7.53217	6.17413	6.43667	6.48766	0.612129	0.666236	0.630035	0.636133	0.0275642	#NAME?	-2.81375	-0.652599	2.11829	#NAME?	#NAME?	-0.415379	-0.353489	-0.394722	-0.387863	0.0315096	#NAME?	#NAME?	#NAME?	#NAME?	#NAME?	#NAME?		27739	28448	27739	29445.8	29542.1	27885.1	1.23676	1.18632	1.14821	1.19043	0.0444169	#NAME?	#NAME?	#NAME?	0.24474	0.191316	0.151395	0.195817	0.0468354	#NAME?	#NAME?	#NAME?
1531	Plate 20	C3	Sample	hsa-miR-4668-3p	MIMAT0019746	8.43385	7.49843	9.51203	8.72334	8.38094	8.93379	0.864868	0.867481	0.867585	0.866645	0.00153955	#NAME?	-1.06015	-0.206488	0.643147	#NAME?	#NAME?	-0.138045	-0.135318	-0.135208	-0.13619	0.00160734	#NAME?	#NAME?	#NAME?	#NAME?	#NAME?	#NAME?		31089	30313	31089	36041.9	33728	37919.4	1.5138	1.35441	1.56138	1.47653	0.1084	#NAME?	#NAME?	#NAME?	0.54947	0.371896	0.603607	0.508324	0.121211	#NAME?	#NAME?	#NAME?
1532	Plate 20	D3	Sample	hsa-miR-4673	MIMAT0019755	11.2345	13.4395	10.5935	10.1491	13.1445	9.29532	1.00623	1.36054	0.902695	1.08982	0.240097	#NAME?	0.327264	0.124091	0.422347	#NAME?	#NAME?	0.00622219	0.343576	-0.0987888	0.0836699	0.231128	#NAME?	#NAME?	#NAME?	#NAME?	#NAME?	#NAME?		27558	28379	27558	29189.1	29983.4	29800	1.22597	1.20404	1.22706	1.21902	0.0129858	#NAME?	#NAME?	#NAME?	0.233265	0.210013	0.234414	0.225897	0.0137681	#NAME?	#NAME?	#NAME?
1533	Plate 20	E3	Sample	hsa-miR-4682	MIMAT0019767	6.61043	6.75469	7.73108	6.92884	7.83755	7.43972	0.686953	0.811236	0.722492	0.740227	0.0640114	#NAME?	-1.83688	-0.43396	1.13177	#NAME?	#NAME?	-0.330195	-0.1946	-0.290721	-0.271839	0.0697419	#NAME?	#NAME?	#NAME?	#NAME?	#NAME?	#NAME?		31889	34080	31889	36798	39926.9	39760.6	1.54556	1.60334	1.6372	1.59536	0.0463386	#NAME?	#NAME?	#NAME?	0.585542	0.651757	0.690886	0.642728	0.0532494	#NAME?	#NAME?	#NAME?
1534	Plate 20	F3	Sample	hsa-miR-4690-5p	MIMAT0019779	9.96496	10.9364	10.0843	9.64715	10.8564	8.96762	0.956458	1.1237	0.870871	0.983677	0.128594	#NAME?	-0.0958284	-0.0237433	0.401084	#NAME?	#NAME?	-0.0438317	0.121522	-0.131781	-0.0180305	0.128608	#NAME?	#NAME?	#NAME?	#NAME?	#NAME?	#NAME?		24827	24926	24827	25304.6	25367.8	23677.1	1.06282	1.0187	0.974937	1.01882	0.0439429	#NAME?	#NAME?	#NAME?	0.0634056	0.0187474	-0.0249686	0.0190615	0.044188	#NAME?	#NAME?	#NAME?
1535	Plate 20	G3	Sample	hsa-miR-4697-3p	MIMAT0019792	9.49176	8.87591	10.1406	10.3268	9.13068	9.20361	1.02385	0.945083	0.893789	0.954239	0.0655099	#NAME?	-0.327673	-0.0675773	0.422405	#NAME?	#NAME?	0.0237609	-0.0553805	-0.107986	-0.0465353	0.0663174	#NAME?	#NAME?	#NAME?	#NAME?	#NAME?	#NAME?		30753	30825	30753	34979.6	35316.5	29192.2	1.46918	1.4182	1.20203	1.36314	0.141834	#NAME?	#NAME?	#NAME?	0.499166	0.442251	0.207884	0.3831	0.154387	#NAME?	#NAME?	#NAME?
1536	Plate 20	H3	Sample	hsa-miR-4704-5p	MIMAT0019803	6.76625	7.26987	8.95251	7.79406	8.36607	8.93861	0.772736	0.865941	0.868053	0.835577	0.0544321	#NAME?	-1.19944	-0.259156	0.711488	#NAME?	#NAME?	-0.235892	-0.136925	-0.13472	-0.169179	0.057786	#NAME?	#NAME?	#NAME?	#NAME?	#NAME?	#NAME?		33608	33068	33608	32155.9	34853.2	37657.1	1.35058	1.3996	1.55058	1.43359	0.104241	#NAME?	#NAME?	#NAME?	0.367702	0.421631	0.591273	0.460202	0.11667	#NAME?	#NAME?	#NAME?
1537	Plate 20	A4	Sample	hsa-miR-4657	MIMAT0019724	11.4969	10.7348	12.608	12.2746	10.9114	13.2179	1.21695	1.12939	1.28363	1.20999	0.0773526	#NAME?	1.40801	0.274997	0.829584	#NAME?	#NAME?	0.210483	0.127014	0.272841	0.203446	0.0731678	#NAME?	#NAME?	#NAME?	#NAME?	#NAME?	#NAME?		23876	21640	23876	25808.5	22688.1	22609.1	1.08398	0.911083	0.93096	0.975342	0.0946099	#NAME?	#NAME?	#NAME?	0.085022	-0.0877052	-0.0683135	-0.0236655	0.0946243	#NAME?	#NAME?	#NAME?
1538	Plate 20	B4	Sample	hsa-miR-4659b-3p	MIMAT0019734	9.6302	9.17503	9.27033	8.64416	9.18479	8.98772	0.857017	0.950684	0.872822	0.893508	0.0501425	#NAME?	-0.788692	-0.162448	0.534163	#NAME?	#NAME?	-0.146257	-0.0496889	-0.129748	-0.108565	0.0516516	#NAME?	#NAME?	#NAME?	#NAME?	#NAME?	#NAME?		27123	26692	27123	28300.3	27249	25609.1	1.18864	1.09423	1.05449	1.11246	0.0689092	#NAME?	#NAME?	#NAME?	0.193764	0.0955388	0.0549276	0.114744	0.071383	#NAME?	#NAME?	#NAME?
1539	Plate 20	C4	Sample	hsa-miR-4668-5p	MIMAT0019745	9.45787	7.81198	9.46639	9.03494	8.16261	10.1226	0.895761	0.844882	0.983038	0.907894	0.0698727	#NAME?	-0.643325	-0.139405	0.48896	#NAME?	#NAME?	-0.105947	-0.158994	-0.017005	-0.0939821	0.0717466	#NAME?	#NAME?	#NAME?	#NAME?	#NAME?	#NAME?		30546	30338	30546	34858.8	33222.1	37225	1.46411	1.3341	1.53279	1.44367	0.10091	#NAME?	#NAME?	#NAME?	0.493475	0.349696	0.571014	0.471395	0.112299	#NAME?	#NAME?	#NAME?
1540	Plate 20	D4	Sample	hsa-miR-4674	MIMAT0019756	9.04306	8.86999	8.3032	7.61883	8.17671	8.22013	0.755362	0.846341	0.79828	0.799994	0.0455136	#NAME?	-1.49288	-0.321938	0.883042	#NAME?	#NAME?	-0.254727	-0.15746	-0.208429	-0.206872	0.0486522	#NAME?	#NAME?	#NAME?	#NAME?	#NAME?	#NAME?		29260	30451	29260	30461.5	31636.8	31342.8	1.27942	1.27044	1.29058	1.28015	0.0100911	#NAME?	#NAME?	#NAME?	0.290445	0.280787	0.302481	0.291238	0.0108686	#NAME?	#NAME?	#NAME?
1541	Plate 20	E4	Sample	hsa-miR-4683	MIMAT0019768	6.77998	5.78233	6.31047	6.55677	6.25671	6.93757	0.650066	0.647609	0.673727	0.657134	0.0144224	#NAME?	-2.69641	-0.605741	1.97788	#NAME?	#NAME?	-0.371822	-0.374619	-0.345042	-0.363828	0.0163289	#NAME?	#NAME?	#NAME?	#NAME?	#NAME?	#NAME?		31711	31112	31711	36017.8	35902.3	37715.5	1.51279	1.44173	1.55299	1.5025	0.0563375	#NAME?	#NAME?	#NAME?	0.548323	0.46844	0.594015	0.536926	0.0635587	#NAME?	#NAME?	#NAME?
1542	Plate 20	F4	Sample	hsa-miR-4690-3p	MIMAT0019780	8.81766	9.1593	8.83793	7.92286	8.56239	8.88264	0.785505	0.886261	0.862618	0.844795	0.0526899	#NAME?	-1.13819	-0.243327	0.680398	#NAME?	#NAME?	-0.22213	-0.115782	-0.140396	-0.159436	0.0556722	#NAME?	#NAME?	#NAME?	#NAME?	#NAME?	#NAME?		31573	32033	31573	31608.2	32037.3	29737.7	1.32758	1.28652	1.22449	1.27953	0.0518979	#NAME?	#NAME?	#NAME?	0.34259	0.298098	0.231688	0.290792	0.0558107	#NAME?	#NAME?	#NAME?
1543	Plate 20	G4	Sample	hsa-miR-4697-5p	MIMAT0019791	3.9142	4.99925	6.93442	3.91761	4.8328	7.13232	0.388408	0.500225	0.692639	0.527091	0.153885	#NAME?	-2.37736	-0.923877	1.62637	#NAME?	#NAME?	-0.69168	-0.548905	-0.323839	-0.521475	0.185448	#NAME?	#NAME?	#NAME?	#NAME?	#NAME?	#NAME?		23964	26624	23964	26823.2	30035	25047.4	1.12661	1.20611	1.03136	1.12136	0.0874955	#NAME?	#NAME?	#NAME?	0.128942	0.212205	0.031506	0.124218	0.090442	#NAME?	#NAME?	#NAME?
1544	Plate 20	H4	Sample	hsa-miR-4705	MIMAT0019805	10.1273	9.4341	9.74197	10.6814	10.1299	11.172	1.059	1.04851	1.08494	1.06415	0.0187573	#NAME?	0.493215	0.0896992	0.451913	#NAME?	#NAME?	0.0584872	0.0481597	0.0838989	0.0635152	0.0183925	#NAME?	#NAME?	#NAME?	#NAME?	#NAME?	#NAME?		25456	28185	25456	23894.8	29210.8	27150.4	1.00361	1.17302	1.11795	1.09819	0.086416	#NAME?	#NAME?	#NAME?	0.00360875	0.177336	0.119987	0.100311	0.0885194	#NAME?	#NAME?	#NAME?
1545	Plate 20	A5	Sample	hsa-miR-4658	MIMAT0019725	7.36508	8.3658	8.74137	9.13973	8.85046	9.07013	0.90615	0.916078	0.880826	0.901018	0.018178	#NAME?	-0.780938	-0.150372	0.53152	#NAME?	#NAME?	-0.0952277	-0.0850186	-0.121423	-0.100556	0.018778	#NAME?	#NAME?	#NAME?	#NAME?	#NAME?	#NAME?		30889	28234	30889	33342.6	29008.5	28143.7	1.40043	1.16489	1.15886	1.24139	0.137761	#NAME?	#NAME?	#NAME?	0.422547	0.168825	0.162509	0.251294	0.148343	#NAME?	#NAME?	#NAME?
1546	Plate 20	B5	Sample	hsa-miR-4663	MIMAT0019735	10.8294	8.79969	12.3996	11.0138	9.16288	11.9073	1.09195	0.948416	1.15635	1.06557	0.106449	#NAME?	0.390352	0.0916293	0.432178	#NAME?	#NAME?	0.0907286	-0.0519923	0.152915	0.0638838	0.105058	#NAME?	#NAME?	#NAME?	#NAME?	#NAME?	#NAME?		25200	25535	25200	26255.9	25531.6	25272.5	1.10278	1.02527	1.04063	1.05623	0.0410403	#NAME?	#NAME?	#NAME?	0.104326	0.0253658	0.0408742	0.0568554	0.0418359	#NAME?	#NAME?	#NAME?
1547	Plate 20	C5	Sample	hsa-miR-2964a-5p	MIMAT0019747	6.42694	7.38751	6.29005	7.01632	8.04329	6.65568	0.695627	0.832531	0.646352	0.724837	0.0964657	#NAME?	-1.73407	-0.464272	1.05205	#NAME?	#NAME?	-0.320506	-0.172014	-0.376052	-0.289524	0.105488	#NAME?	#NAME?	#NAME?	#NAME?	#NAME?	#NAME?		25362	24203	25362	28904.7	25995.6	29983.4	1.21403	1.04391	1.23461	1.16418	0.104669	#NAME?	#NAME?	#NAME?	0.220587	0.0441922	0.242453	0.169078	0.108705	#NAME?	#NAME?	#NAME?
1548	Plate 20	D5	Sample	hsa-miR-4675	MIMAT0019757	8.05161	7.86542	7.45794	7.62374	7.518	7.31169	0.755849	0.77816	0.710059	0.748023	0.0347188	#NAME?	-1.92549	-0.418846	1.20416	#NAME?	#NAME?	-0.254198	-0.230038	-0.304464	-0.2629	0.0379685	#NAME?	#NAME?	#NAME?	#NAME?	#NAME?	#NAME?		27361	27106	27361	28443.4	27592.4	25041.2	1.19465	1.10803	1.03111	1.11126	0.0818222	#NAME?	#NAME?	#NAME?	0.200099	0.109734	0.0312501	0.113694	0.0844941	#NAME?	#NAME?	#NAME?
1549	Plate 20	E5	Sample	hsa-miR-4684-5p	MIMAT0019769	6.26245	6.54209	7.59051	6.93339	7.38713	8.255	0.687405	0.764615	0.801667	0.751229	0.0582951	#NAME?	-1.79072	-0.412676	1.09541	#NAME?	#NAME?	-0.32969	-0.24468	-0.204807	-0.259726	0.0637863	#NAME?	#NAME?	#NAME?	#NAME?	#NAME?	#NAME?		32639	31840	32639	37022.8	36073.8	38797.8	1.555	1.44861	1.59755	1.53372	0.0767156	#NAME?	#NAME?	#NAME?	0.596312	0.476129	0.645092	0.572511	0.0869597	#NAME?	#NAME?	#NAME?
1550	Plate 20	F5	Sample	hsa-miR-4691-5p	MIMAT0019781	8.41821	8.11649	9.94033	8.57141	7.87139	9.89224	0.849805	0.814739	0.960663	0.875069	0.0761719	#NAME?	-0.851677	-0.192532	0.556598	#NAME?	#NAME?	-0.15382	-0.190873	-0.0395733	-0.128089	0.0788637	#NAME?	#NAME?	#NAME?	#NAME?	#NAME?	#NAME?		30042	30937	30042	30030.3	30291.5	31233.4	1.26131	1.21641	1.28608	1.2546	0.0353136	#NAME?	#NAME?	#NAME?	0.270984	0.223113	0.297622	0.263906	0.0377553	#NAME?	#NAME?	#NAME?
1551	Plate 20	G5	Sample	hsa-miR-4698	MIMAT0019793	8.69842	8.64239	8.79607	10.0175	8.67826	8.95595	0.99318	0.898255	0.869737	0.920391	0.0646299	#NAME?	-0.566577	-0.119681	0.468796	#NAME?	#NAME?	-0.00682682	-0.10337	-0.132963	-0.0810535	0.0659632	#NAME?	#NAME?	#NAME?	#NAME?	#NAME?	#NAME?		28304	29552	28304	31638.5	32717.6	31598.2	1.32885	1.31384	1.3011	1.3146	0.0138922	#NAME?	#NAME?	#NAME?	0.343976	0.327653	0.313847	0.328492	0.0150821	#NAME?	#NAME?	#NAME?
1552	Plate 20	H5	Sample	hsa-miR-4706	MIMAT0019806	6.48778	8.70378	7.86126	7.93795	9.74952	8.91405	0.787001	1.00914	0.865668	0.887269	0.112632	#NAME?	-0.670741	-0.172557	0.496783	#NAME?	#NAME?	-0.220522	0.00912427	-0.13721	-0.116202	0.116255	#NAME?	#NAME?	#NAME?	#NAME?	#NAME?	#NAME?		25864	28884	25864	24238.8	29328.6	28205.1	1.01806	1.17775	1.16138	1.11906	0.087855	#NAME?	#NAME?	#NAME?	0.018107	0.182305	0.165152	0.121855	0.0902566	#NAME?	#NAME?	#NAME?
1553	Plate 20	A6	Sample	hsa-miR-4659a-3p	MIMAT0019727	8.58903	9.67426	9.54544	9.41979	8.67565	9.56531	0.933917	0.897985	0.928914	0.920272	0.0194626	#NAME?	-0.629589	-0.119868	0.485163	#NAME?	#NAME?	-0.066758	-0.10365	-0.0718685	-0.0807588	0.0199883	#NAME?	#NAME?	#NAME?	#NAME?	#NAME?	#NAME?		26301	25542	26301	25837	25225.4	21356.1	1.08518	1.01298	0.879367	0.992508	0.104423	#NAME?	#NAME?	#NAME?	0.0862498	0.0130004	-0.118385	-0.00637845	0.103685	#NAME?	#NAME?	#NAME?
1554	Plate 20	B6	Sample	hsa-miR-4662b	MIMAT0019736	9.24289	11.083	11.4213	8.48568	9.806	10.6195	0.841305	1.01498	1.03129	0.962525	0.105295	#NAME?	-0.233407	-0.0551048	0.41092	#NAME?	#NAME?	-0.162759	0.0149496	0.0311406	-0.0388895	0.107579	#NAME?	#NAME?	#NAME?	#NAME?	#NAME?	#NAME?		24884	24524	24884	23511.1	23544	22172.1	0.987491	0.945455	0.912966	0.948637	0.037364	#NAME?	#NAME?	#NAME?	-0.0124859	-0.0540927	-0.0858737	-0.0508174	0.0368034	#NAME?	#NAME?	#NAME?
1555	Plate 20	C6	Sample	hsa-miR-2964a-3p	MIMAT0019748	8.52142	9.1015	7.91419	8.3382	8.36277	8.08201	0.826683	0.8656	0.784867	0.825717	0.0403751	#NAME?	-1.31796	-0.276281	0.776278	#NAME?	#NAME?	-0.178199	-0.137281	-0.222816	-0.179432	0.0427809	#NAME?	#NAME?	#NAME?	#NAME?	#NAME?	#NAME?		28223	27468	28223	29425.6	28408.5	30563.8	1.23591	1.1408	1.25851	1.21174	0.0624652	#NAME?	#NAME?	#NAME?	0.243838	0.14368	0.267984	0.218501	0.0659113	#NAME?	#NAME?	#NAME?
1556	Plate 20	D6	Sample	hsa-miR-4676-3p	MIMAT0019759	7.96879	9.25037	8.5124	6.85724	7.60672	8.07497	0.679855	0.787344	0.784183	0.750461	0.0611666	#NAME?	-1.78059	-0.414151	1.08756	#NAME?	#NAME?	-0.338152	-0.220154	-0.223552	-0.260619	0.0671672	#NAME?	#NAME?	#NAME?	#NAME?	#NAME?	#NAME?		30632	30615	30632	28870.2	29945	30050.6	1.21258	1.2025	1.23737	1.21748	0.017946	#NAME?	#NAME?	#NAME?	0.219049	0.208384	0.245399	0.224277	0.0190532	#NAME?	#NAME?	#NAME?
1557	Plate 20	E6	Sample	hsa-miR-4684-3p	MIMAT0019770	9.00825	8.84991	8.64305	8.92608	8.38479	9.06291	0.884969	0.867879	0.880125	0.877657	0.0088081	#NAME?	-0.970968	-0.18827	0.603812	#NAME?	#NAME?	-0.117122	-0.134902	-0.122151	-0.124725	0.00916517	#NAME?	#NAME?	#NAME?	#NAME?	#NAME?	#NAME?		32115	32554	32115	33310.8	35586.2	35777.3	1.39909	1.42903	1.47318	1.43377	0.0372702	#NAME?	#NAME?	#NAME?	0.421069	0.454291	0.503653	0.459671	0.041554	#NAME?	#NAME?	#NAME?
1558	Plate 20	F6	Sample	hsa-miR-4691-3p	MIMAT0019782	8.52326	8.09722	9.164	7.83314	6.74204	8.81975	0.77661	0.697844	0.856511	0.776988	0.0793343	#NAME?	-1.49836	-0.364035	0.886603	#NAME?	#NAME?	-0.23171	-0.318035	-0.146787	-0.232177	0.0856251	#NAME?	#NAME?	#NAME?	#NAME?	#NAME?	#NAME?		30012	29788	30012	27086.9	27980.1	26223.2	1.13768	1.12359	1.07978	1.11368	0.0301969	#NAME?	#NAME?	#NAME?	0.140435	0.125823	0.0807132	0.115657	0.0311318	#NAME?	#NAME?	#NAME?
1559	Plate 20	G6	Sample	hsa-miR-4699-5p	MIMAT0019794	8.01505	9.87877	9.81317	8.22652	8.4743	9.65561	0.815611	0.877144	0.937684	0.876813	0.0610372	#NAME?	-0.882871	-0.189659	0.568348	#NAME?	#NAME?	-0.189946	-0.12525	-0.0629151	-0.126037	0.0635191	#NAME?	#NAME?	#NAME?	#NAME?	#NAME?	#NAME?		25789	27139	25789	26323.7	28965.2	26649.4	1.10562	1.16315	1.09733	1.12204	0.0358512	#NAME?	#NAME?	#NAME?	0.107259	0.167005	0.0987168	0.124327	0.0372065	#NAME?	#NAME?	#NAME?
1560	Plate 20	H6	Sample	hsa-miR-4707-3p	MIMAT0019808	5.94002	7.82451	5.72989	6.43356	7.36351	6.2549	0.637849	0.76217	0.607431	0.66915	0.0819807	#NAME?	-2.19884	-0.579599	1.44897	#NAME?	#NAME?	-0.385763	-0.247331	-0.420829	-0.351308	0.0917371	#NAME?	#NAME?	#NAME?	#NAME?	#NAME?	#NAME?		22441	26941	22441	18852.5	26282.8	24357.6	0.791824	1.05544	1.00296	0.950072	0.139536	#NAME?	#NAME?	#NAME?	-0.201328	0.0558906	0.00295853	-0.047493	0.135829	#NAME?	#NAME?	#NAME?
1561	Plate 20	A7	Sample	hsa-miR-4659a-5p	MIMAT0019726	6.63422	5.86605	6.78891	6.62846	5.49641	6.46127	0.657173	0.568913	0.627473	0.617853	0.0449092	#NAME?	-2.85011	-0.694665	2.163	#NAME?	#NAME?	-0.363748	-0.465997	-0.397667	-0.409138	0.0520807	#NAME?	#NAME?	#NAME?	#NAME?	#NAME?	#NAME?		29996	29219	29996	28856.6	26788.8	26714.9	1.21201	1.07576	1.10002	1.12926	0.0726794	#NAME?	#NAME?	#NAME?	0.218443	0.076602	0.101491	0.132179	0.0757366	#NAME?	#NAME?	#NAME?
1562	Plate 20	B7	Sample	hsa-miR-4664-5p	MIMAT0019737	9.45802	8.29484	10.509	8.02686	7.66356	9.31402	0.795816	0.793227	0.904511	0.831185	0.0635153	#NAME?	-1.198	-0.266759	0.710741	#NAME?	#NAME?	-0.211066	-0.21384	-0.0969171	-0.173941	0.0667191	#NAME?	#NAME?	#NAME?	#NAME?	#NAME?	#NAME?		22510	19699	22510	20810.1	17517.6	17205.4	0.874047	0.703452	0.708454	0.761985	0.0970812	#NAME?	#NAME?	#NAME?	-0.123499	-0.282306	-0.2778	-0.227869	0.0904146	#NAME?	#NAME?	#NAME?
1563	Plate 20	C7	Sample	hsa-miR-4669	MIMAT0019749	8.70231	9.25168	9.14371	7.83261	8.89174	8.86002	0.776557	0.920352	0.860422	0.852444	0.0722284	#NAME?	-1.01845	-0.230324	0.624323	#NAME?	#NAME?	-0.231766	-0.0806341	-0.142693	-0.151698	0.0759673	#NAME?	#NAME?	#NAME?	#NAME?	#NAME?	#NAME?		26763	25671	26763	27358.9	24733.1	27865.7	1.14911	0.993204	1.14741	1.09657	0.0895242	#NAME?	#NAME?	#NAME?	0.152331	-0.00678892	0.150564	0.098702	0.0913621	#NAME?	#NAME?	#NAME?
1564	Plate 20	D7	Sample	hsa-miR-4676-5p	MIMAT0019758	7.47079	7.56396	8.09706	5.97108	6.47476	7.31471	0.591998	0.670179	0.710352	0.65751	0.0601857	#NAME?	-2.44863	-0.604916	1.70106	#NAME?	#NAME?	-0.43882	-0.34904	-0.304138	-0.363999	0.0685757	#NAME?	#NAME?	#NAME?	#NAME?	#NAME?	#NAME?		30037	29548	30037	27698.3	26810	27936	1.16336	1.07661	1.1503	1.13009	0.0467741	#NAME?	#NAME?	#NAME?	0.167221	0.077475	0.15358	0.132759	0.0483604	#NAME?	#NAME?	#NAME?
1565	Plate 20	E7	Sample	hsa-miR-4686	MIMAT0019773	10.5613	10.9498	13.3828	9.61636	10.867	13.297	0.953406	1.1248	1.2913	1.12317	0.168955	#NAME?	0.578618	0.167579	0.47179	#NAME?	#NAME?	-0.0469266	0.122586	0.279957	0.118539	0.163479	#NAME?	#NAME?	#NAME?	#NAME?	#NAME?	#NAME?		26900	26448	26900	27354.4	27039.5	29312.2	1.14891	1.08583	1.20697	1.14724	0.0605893	#NAME?	#NAME?	#NAME?	0.152132	0.0869095	0.213109	0.150717	0.0631118	#NAME?	#NAME?	#NAME?
1566	Plate 20	F7	Sample	hsa-miR-4692	MIMAT0019783	10.3155	11.1853	9.78165	8.76303	9.69982	8.95906	0.868803	1.00399	0.87004	0.914279	0.0776969	#NAME?	-0.583328	-0.129294	0.472979	#NAME?	#NAME?	-0.133937	0.00399003	-0.132648	-0.0875317	0.0792628	#NAME?	#NAME?	#NAME?	#NAME?	#NAME?	#NAME?		20600	21555	20600	18173.1	18721.2	18838.4	0.763291	0.751785	0.775698	0.763591	0.0119591	#NAME?	#NAME?	#NAME?	-0.227786	-0.238373	-0.216318	-0.227492	0.0110305	#NAME?	#NAME?	#NAME?
1567	Plate 20	G7	Sample	hsa-miR-4699-3p	MIMAT0019795	9.11114	9.25554	9.52859	8.56828	8.27957	8.9127	0.849495	0.856987	0.865537	0.85734	0.00802695	#NAME?	-1.1314	-0.222061	0.677054	#NAME?	#NAME?	-0.154146	-0.146288	-0.137346	-0.145927	0.00840557	#NAME?	#NAME?	#NAME?	#NAME?	#NAME?	#NAME?		27417	27389	27417	27427.7	27293.5	27084.3	1.15199	1.09602	1.11523	1.12108	0.0284392	#NAME?	#NAME?	#NAME?	0.155343	0.0973779	0.117175	0.123299	0.0294637	#NAME?	#NAME?	#NAME?
1568	Plate 20	H7	Sample	hsa-miR-4707-5p	MIMAT0019807	9.30663	8.60226	9.3459	9.1931	8.47722	9.64639	0.911442	0.877446	0.936788	0.908559	0.0297761	#NAME?	-0.710075	-0.138349	0.508577	#NAME?	#NAME?	-0.0897818	-0.124936	-0.0638284	-0.0928488	0.0306691	#NAME?	#NAME?	#NAME?	#NAME?	#NAME?	#NAME?		22672	29190	22672	18585.3	26410.8	24571.4	0.780602	1.06058	1.01176	0.95098	0.149557	#NAME?	#NAME?	#NAME?	-0.211769	0.061121	0.0117811	-0.0462889	0.145418	#NAME?	#NAME?	#NAME?
1569	Plate 20	A8	Sample	hsa-miR-4660	MIMAT0019728	10.6184	9.33903	11.3362	11.213	9.53766	10.6057	1.1117	0.987208	1.02995	1.04295	0.0632566	#NAME?	0.296415	0.0606742	0.418169	#NAME?	#NAME?	0.109914	-0.0128168	0.0298178	0.0423051	0.0623111	#NAME?	#NAME?	#NAME?	#NAME?	#NAME?	#NAME?		26567	24328	26567	26915	23508.1	23277.2	1.13046	0.944014	0.958469	1.01098	0.103723	#NAME?	#NAME?	#NAME?	0.132937	-0.05551	-0.0412696	0.0120525	0.104931	#NAME?	#NAME?	#NAME?
1570	Plate 20	B8	Sample	hsa-miR-4664-3p	MIMAT0019738	9.31295	7.85517	8.87399	8.28256	7.90022	7.74032	0.821167	0.817723	0.751684	0.796858	0.0391594	#NAME?	-1.53919	-0.327605	0.913536	#NAME?	#NAME?	-0.184045	-0.187701	-0.25873	-0.210159	0.0421036	#NAME?	#NAME?	#NAME?	#NAME?	#NAME?	#NAME?		28906	25741	28906	28199.7	24163.9	25145.6	1.18442	0.970349	1.0354	1.06339	0.109745	#NAME?	#NAME?	#NAME?	0.189317	-0.0295183	0.0355914	0.0651299	0.112368	#NAME?	#NAME?	#NAME?
1571	Plate 20	C8	Sample	hsa-miR-4670-5p	MIMAT0019750	6.98259	7.8543	9.11575	6.60514	8.24681	8.68011	0.654861	0.853598	0.84295	0.783803	0.111794	#NAME?	-1.28528	-0.351437	0.757805	#NAME?	#NAME?	-0.366371	-0.14984	-0.161027	-0.225746	0.121913	#NAME?	#NAME?	#NAME?	#NAME?	#NAME?	#NAME?		33025	31957	33025	35447.4	32370.3	38181.4	1.48883	1.29989	1.57217	1.45363	0.13951	#NAME?	#NAME?	#NAME?	0.521262	0.312543	0.61595	0.483252	0.155234	#NAME?	#NAME?	#NAME?
1572	Plate 20	D8	Sample	hsa-miR-4677-3p	MIMAT0019761	9.91908	9.1655	10.3464	8.28476	8.48541	9.19576	0.821385	0.878294	0.893026	0.864235	0.0378333	#NAME?	-1.03413	-0.210505	0.631313	#NAME?	#NAME?	-0.183814	-0.124054	-0.108775	-0.138881	0.039656	#NAME?	#NAME?	#NAME?	#NAME?	#NAME?	#NAME?		25829	27058	25829	25137.4	25889.3	24155.6	1.0558	1.03964	0.994639	1.03003	0.0316923	#NAME?	#NAME?	#NAME?	0.0562597	0.0398707	-0.00535621	0.0302581	0.0319129	#NAME?	#NAME?	#NAME?
1573	Plate 20	E8	Sample	hsa-miR-4687-5p	MIMAT0019774	9.1807	9.90561	9.42505	8.79061	10.7723	9.19853	0.871537	1.11501	0.893295	0.959946	0.134726	#NAME?	-0.221856	-0.0589752	0.409778	#NAME?	#NAME?	-0.131087	0.113114	-0.108497	-0.0421568	0.134942	#NAME?	#NAME?	#NAME?	#NAME?	#NAME?	#NAME?		29159	29983	29159	31141.1	32136.9	35211.3	1.30796	1.29052	1.44987	1.34945	0.087404	#NAME?	#NAME?	#NAME?	0.321278	0.302413	0.477537	0.367076	0.0961255	#NAME?	#NAME?	#NAME?
1574	Plate 20	F8	Sample	hsa-miR-4693-5p	MIMAT0019784	5.6597	5.15821	6.29969	5.03858	4.84306	5.67548	0.499546	0.501287	0.551161	0.517331	0.0293106	#NAME?	-3.71901	-0.950839	3.40246	#NAME?	#NAME?	-0.549742	-0.547599	-0.487122	-0.528154	0.0355513	#NAME?	#NAME?	#NAME?	#NAME?	#NAME?	#NAME?		25231	24524	25231	23547.4	22513	23153.9	0.989018	0.904055	0.953391	0.948821	0.0426655	#NAME?	#NAME?	#NAME?	-0.0109636	-0.0945318	-0.0462794	-0.0505916	0.0419507	#NAME?	#NAME?	#NAME?
1575	Plate 20	G8	Sample	hsa-miR-4700-3p	MIMAT0019797	10.5666	11.1813	13.1432	10.4675	10.8577	12.0882	1.03779	1.12384	1.17392	1.11185	0.0688537	#NAME?	0.768895	0.152965	0.527467	#NAME?	#NAME?	0.03758	0.121656	0.169697	0.109644	0.0668727	#NAME?	#NAME?	#NAME?	#NAME?	#NAME?	#NAME?		23404	25176	23404	24608.7	26333.7	25520.3	1.03359	1.05748	1.05083	1.0473	0.0123297	#NAME?	#NAME?	#NAME?	0.03376	0.0579703	0.0512158	0.0476487	0.0124931	#NAME?	#NAME?	#NAME?
1576	Plate 20	H8	Sample	hsa-miR-4708-5p	MIMAT0019809	5.61124	7.25017	8.23924	5.85444	7.82385	8.3476	0.580434	0.809818	0.810659	0.733637	0.132679	#NAME?	-1.45723	-0.446861	0.860205	#NAME?	#NAME?	-0.452394	-0.19611	-0.195214	-0.281239	0.148225	#NAME?	#NAME?	#NAME?	#NAME?	#NAME?	#NAME?		23346	25227	23346	20330.4	24073.1	25175.7	0.853898	0.966704	1.03664	0.952415	0.0922067	#NAME?	#NAME?	#NAME?	-0.142783	-0.0331289	0.0368435	-0.0463562	0.0905409	#NAME?	#NAME?	#NAME?
1577	Plate 20	A9	Sample	hsa-miR-4661-3p	MIMAT0019730	5.85957	6.12483	8.35126	6.93299	6.69261	8.87486	0.687365	0.692728	0.861863	0.747318	0.0992344	#NAME?	-1.57614	-0.420205	0.938531	#NAME?	#NAME?	-0.329735	-0.323741	-0.141186	-0.264887	0.10717	#NAME?	#NAME?	#NAME?	#NAME?	#NAME?	#NAME?		26077	26564	26077	22867.6	19277.3	18834.1	0.960466	0.774119	0.775518	0.836701	0.107186	#NAME?	#NAME?	#NAME?	-0.0392978	-0.21778	-0.216484	-0.157854	0.102675	#NAME?	#NAME?	#NAME?
1578	Plate 20	B9	Sample	hsa-miR-4665-5p	MIMAT0019739	6.31813	6.1399	6.16344	6.1785	6.60002	6.05096	0.612562	0.683144	0.587626	0.627777	0.0495432	#NAME?	-2.74326	-0.671676	2.03322	#NAME?	#NAME?	-0.414878	-0.334463	-0.443942	-0.397761	0.0567112	#NAME?	#NAME?	#NAME?	#NAME?	#NAME?	#NAME?		29265	29463	29265	24564.9	20569	25029.4	1.03175	0.825987	1.03062	0.962786	0.118473	#NAME?	#NAME?	#NAME?	0.0319037	-0.169272	0.0307585	-0.0355364	0.115819	#NAME?	#NAME?	#NAME?
1579	Plate 20	C9	Sample	hsa-miR-4670-3p	MIMAT0019751	10.8218	11.2252	10.5716	11.3277	12.6354	11.462	1.12308	1.30785	1.11311	1.18134	0.109669	#NAME?	1.07635	0.240428	0.650664	#NAME?	#NAME?	0.120917	0.295248	0.111277	0.175814	0.103545	#NAME?	#NAME?	#NAME?	#NAME?	#NAME?	#NAME?		15247	13924	15247	14289.2	10753.9	16326.9	0.600162	0.431845	0.672283	0.568096	0.123385	#NAME?	#NAME?	#NAME?	-0.37313	-0.511015	-0.310166	-0.398104	0.102727	#NAME?	#NAME?	#NAME?
1580	Plate 20	D9	Sample	hsa-miR-4677-5p	MIMAT0019760	9.88634	8.56882	8.63369	9.02479	8.43276	8.6575	0.894755	0.872844	0.840754	0.869451	0.0271598	#NAME?	-1.01502	-0.201823	0.62281	#NAME?	#NAME?	-0.106987	-0.129726	-0.163339	-0.133351	0.0283503	#NAME?	#NAME?	#NAME?	#NAME?	#NAME?	#NAME?		24458	24134	24458	20472.7	17284.9	21101.7	0.859874	0.694109	0.868892	0.807625	0.098411	#NAME?	#NAME?	#NAME?	-0.137078	-0.290697	-0.128446	-0.185407	0.0912857	#NAME?	#NAME?	#NAME?
1581	Plate 20	E9	Sample	hsa-miR-4687-3p	MIMAT0019775	6.99612	6.29756	8.07114	7.42238	7.36101	9.00041	0.735885	0.761911	0.874055	0.790617	0.0734221	#NAME?	-1.43652	-0.338949	0.847191	#NAME?	#NAME?	-0.275997	-0.247612	-0.128464	-0.217358	0.0782816	#NAME?	#NAME?	#NAME?	#NAME?	#NAME?	#NAME?		23170	22866	23170	21589.9	19007	23971.7	0.9068	0.763262	0.987067	0.88571	0.113383	#NAME?	#NAME?	#NAME?	-0.0918674	-0.227813	-0.0129082	-0.110863	0.108704	#NAME?	#NAME?	#NAME?
1582	Plate 20	F9	Sample	hsa-miR-4693-3p	MIMAT0019785	10.9776	9.52249	10.0344	10.7469	9.51239	10.2172	1.06549	0.984592	0.992219	1.0141	0.0446695	#NAME?	0.0976939	0.0202017	0.401162	#NAME?	#NAME?	0.064867	-0.0154438	-0.00779038	0.0138776	0.0443236	#NAME?	#NAME?	#NAME?	#NAME?	#NAME?	#NAME?		10904	14429	10904	8691.62	9774.16	9230.61	0.365058	0.3925	0.380083	0.379214	0.013742	#NAME?	#NAME?	#NAME?	-0.561679	-0.541171	-0.550506	-0.551119	0.0102677	#NAME?	#NAME?	#NAME?
1583	Plate 20	G9	Sample	hsa-miR-4700-5p	MIMAT0019796	5.90354	8.02705	7.83402	6.50413	8.31138	8.16557	0.644846	0.860281	0.792981	0.766036	0.110216	#NAME?	-1.39904	-0.384516	0.824112	#NAME?	#NAME?	-0.377769	-0.14284	-0.214104	-0.244904	0.120455	#NAME?	#NAME?	#NAME?	#NAME?	#NAME?	#NAME?		27492	21440	27492	25163.5	17267.4	25946.2	1.0569	0.693405	1.06837	0.939556	0.213251	#NAME?	#NAME?	#NAME?	0.0573748	-0.291328	0.0690586	-0.0549649	0.20478	#NAME?	#NAME?	#NAME?
1584	Plate 20	H9	Sample	hsa-miR-4708-3p	MIMAT0019810	12.757	12.2239	15.5348	14.8916	14.17	18.0817	1.47642	1.46668	1.75596	1.56635	0.164278	#NAME?	2.72522	0.64741	2.0118	#NAME?	#NAME?	0.447929	0.439256	0.690094	0.52576	0.142384	#NAME?	#NAME?	#NAME?	#NAME?	#NAME?	#NAME?		10653	18562	10653	7826.32	13246.9	12421.9	0.328714	0.531955	0.511487	0.457386	0.111902	#NAME?	#NAME?	#NAME?	-0.58813	-0.430625	-0.447463	-0.48874	0.0864853	#NAME?	#NAME?	#NAME?
1585	Plate 20	A10	Sample	hsa-miR-4661-5p	MIMAT0019729	7.95596	8.22094	9.50285	9.83696	8.95993	10.3196	0.975276	0.92741	1.00216	0.968282	0.0378633	#NAME?	-0.247238	-0.0465001	0.412363	#NAME?	#NAME?	-0.0248164	-0.0734065	0.00216066	-0.0320207	0.0382952	#NAME?	#NAME?	#NAME?	#NAME?	#NAME?	#NAME?		22436	21798	22436	23104.1	21969.2	22271.3	0.970398	0.882214	0.917052	0.923222	0.0444145	#NAME?	#NAME?	#NAME?	-0.0294694	-0.115644	-0.0818949	-0.0756696	0.0434235	#NAME?	#NAME?	#NAME?
1586	Plate 20	B10	Sample	hsa-miR-4665-3p	MIMAT0019740	7.06339	6.08263	7.12428	7.16216	6.52192	7.13537	0.710086	0.67506	0.692936	0.692694	0.0175143	#NAME?	-2.41024	-0.52971	1.66055	#NAME?	#NAME?	-0.304434	-0.343542	-0.323508	-0.323828	0.0195562	#NAME?	#NAME?	#NAME?	#NAME?	#NAME?	#NAME?		32449	32190	32449	32197.4	31555.4	32285.7	1.35233	1.26717	1.32941	1.3163	0.0440658	#NAME?	#NAME?	#NAME?	0.36961	0.277275	0.34458	0.330489	0.0477534	#NAME?	#NAME?	#NAME?
1587	Plate 20	C10	Sample	hsa-miR-4671-5p	MIMAT0019752	7.55659	7.12198	8.20287	8.22307	7.99547	9.09237	0.815269	0.827581	0.882986	0.841946	0.0360711	#NAME?	-1.2072	-0.248201	0.715547	#NAME?	#NAME?	-0.190309	-0.177248	-0.11918	-0.162246	0.0378635	#NAME?	#NAME?	#NAME?	#NAME?	#NAME?	#NAME?		30437	29079	30437	33177.3	30663.4	37461.8	1.39348	1.23135	1.54254	1.38912	0.15564	#NAME?	#NAME?	#NAME?	0.414871	0.238983	0.582106	0.411987	0.17158	#NAME?	#NAME?	#NAME?
1588	Plate 20	D10	Sample	hsa-miR-4678	MIMAT0019762	7.36966	7.22811	6.47696	6.95858	7.09685	6.62872	0.689902	0.734569	0.643734	0.689402	0.0454199	#NAME?	-2.31489	-0.536583	1.56272	#NAME?	#NAME?	-0.326897	-0.27744	-0.379038	-0.327792	0.0508048	#NAME?	#NAME?	#NAME?	#NAME?	#NAME?	#NAME?		26392	26812	26392	26125.6	26768.1	26339.6	1.0973	1.07493	1.08457	1.0856	0.0112242	#NAME?	#NAME?	#NAME?	0.0986923	0.0757537	0.0856192	0.0866884	0.0115066	#NAME?	#NAME?	#NAME?
1589	Plate 20	E10	Sample	hsa-miR-1343	MIMAT0019776	9.37629	8.63517	10.5309	10.347	10.0656	12.0132	1.02585	1.04185	1.16664	1.07811	0.0770816	#NAME?	0.520119	0.108509	0.457834	#NAME?	#NAME?	0.0257487	0.0415956	0.162748	0.0766974	0.074942	#NAME?	#NAME?	#NAME?	#NAME?	#NAME?	#NAME?		26567	27747	26567	28816.1	30893.3	32446.7	1.21031	1.24058	1.33604	1.26231	0.0656219	#NAME?	#NAME?	#NAME?	0.216641	0.248818	0.351809	0.272423	0.0706081	#NAME?	#NAME?	#NAME?
1590	Plate 20	F10	Sample	hsa-miR-4694-3p	MIMAT0019787	8.06144	7.5924	8.19831	8.18355	7.56652	8.52245	0.811351	0.783182	0.827639	0.807391	0.0224913	#NAME?	-1.50438	-0.308661	0.890529	#NAME?	#NAME?	-0.194478	-0.224628	-0.177187	-0.198765	0.0240092	#NAME?	#NAME?	#NAME?	#NAME?	#NAME?	#NAME?		25194	23484	25194	23933.2	22534.2	25173.2	1.00522	0.904904	1.03654	0.982221	0.0687661	#NAME?	#NAME?	#NAME?	0.00522367	-0.0937084	0.0367396	-0.0172484	0.0680655	#NAME?	#NAME?	#NAME?
1591	Plate 20	G10	Sample	hsa-miR-4703-5p	MIMAT0019801	7.27304	8.51738	9.98999	8.34763	8.79759	10.6361	0.827618	0.910607	1.0329	0.923709	0.103267	#NAME?	-0.472721	-0.11449	0.447615	#NAME?	#NAME?	-0.177209	-0.0906411	0.032741	-0.0783699	0.105512	#NAME?	#NAME?	#NAME?	#NAME?	#NAME?	#NAME?		29135	29657	29135	31120.7	32253.1	34165.1	1.3071	1.29519	1.40679	1.33636	0.0612862	#NAME?	#NAME?	#NAME?	0.32035	0.307455	0.429595	0.352467	0.0671054	#NAME?	#NAME?	#NAME?
1592	Plate 20	H10	Sample	hsa-miR-4709-5p	MIMAT0019811	7.4672	7.5802	7.35645	9.10341	8.76301	8.76811	0.90255	0.907027	0.851496	0.887024	0.0308494	#NAME?	-0.873854	-0.172955	0.564908	#NAME?	#NAME?	-0.0989386	-0.0943253	-0.152045	-0.115103	0.0320757	#NAME?	#NAME?	#NAME?	#NAME?	#NAME?	#NAME?		24159	28680	24159	21441.4	28560	29122.3	0.900561	1.14688	1.19915	1.0822	0.159459	#NAME?	#NAME?	#NAME?	-0.0979198	0.150012	0.204846	0.0856462	0.16132	#NAME?	#NAME?	#NAME?
1593	Plate 20	A11	Sample	hsa-miR-4662a-3p	MIMAT0019732	8.14342	7.71716	7.9377	11.4989	9.06802	9.24956	1.14005	0.938597	0.898251	0.992298	0.129535	#NAME?	-0.0478939	-0.0111541	0.399588	#NAME?	#NAME?	0.137271	-0.0619837	-0.103375	-0.00936279	0.128664	#NAME?	#NAME?	#NAME?	#NAME?	#NAME?	#NAME?		30847	31877	30847	32027.7	31692.2	31463.9	1.3452	1.27266	1.29557	1.30448	0.0370798	#NAME?	#NAME?	#NAME?	0.361813	0.283177	0.307867	0.317619	0.0402148	#NAME?	#NAME?	#NAME?
1594	Plate 20	B11	Sample	hsa-miR-4666a-3p	MIMAT0019742	6.71894	7.0182	7.20182	7.58672	8.10272	7.69624	0.752179	0.838682	0.747403	0.779421	0.051377	#NAME?	-1.62049	-0.359525	0.969316	#NAME?	#NAME?	-0.258192	-0.165522	-0.263398	-0.229038	0.0550673	#NAME?	#NAME?	#NAME?	#NAME?	#NAME?	#NAME?		29588	29509	29588	29610	28524.5	32021	1.24365	1.14546	1.31851	1.23587	0.086788	#NAME?	#NAME?	#NAME?	0.2521	0.148529	0.332726	0.244452	0.0923365	#NAME?	#NAME?	#NAME?
1595	Plate 20	C11	Sample	hsa-miR-4671-3p	MIMAT0019753	5.34679	4.58543	5.94068	6.53355	5.56308	7.07659	0.647763	0.575814	0.687228	0.636935	0.0564909	#NAME?	-2.62422	-0.650782	1.89448	#NAME?	#NAME?	-0.374443	-0.457839	-0.329888	-0.38739	0.0649507	#NAME?	#NAME?	#NAME?	#NAME?	#NAME?	#NAME?		31907	29681	31907	35050.8	30893.1	39905.8	1.47217	1.24057	1.64318	1.45197	0.20206	#NAME?	#NAME?	#NAME?	0.502522	0.248812	0.697824	0.483053	0.225138	#NAME?	#NAME?	#NAME?
1596	Plate 20	D11	Sample	hsa-miR-4679	MIMAT0019763	7.98229	8.23574	10.2723	8.32805	8.65096	11.2337	0.825677	0.895429	1.09094	0.937347	0.137508	#NAME?	-0.340299	-0.0933443	0.424236	#NAME?	#NAME?	-0.179265	-0.106291	0.0897426	-0.065271	0.139116	#NAME?	#NAME?	#NAME?	#NAME?	#NAME?	#NAME?		27561	26555	27561	27517	26149.1	30649.2	1.15574	1.05007	1.26202	1.15594	0.105977	#NAME?	#NAME?	#NAME?	0.159258	0.0504394	0.271752	0.160483	0.110661	#NAME?	#NAME?	#NAME?
1597	Plate 20	E11	Sample	hsa-miR-4688	MIMAT0019777	6.63075	6.65301	8.47208	8.23092	8.40666	10.409	0.816047	0.870142	1.01084	0.899011	0.100556	#NAME?	-0.630371	-0.153589	0.485377	#NAME?	#NAME?	-0.189482	-0.132541	0.0108265	-0.103732	0.103215	#NAME?	#NAME?	#NAME?	#NAME?	#NAME?	#NAME?		23014	23914	23014	25157.8	26299.2	28486.1	1.05666	1.0561	1.17295	1.09524	0.0673053	#NAME?	#NAME?	#NAME?	0.0571326	0.0565629	0.17727	0.0969886	0.0695266	#NAME?	#NAME?	#NAME?
1598	Plate 20	F11	Sample	hsa-miR-4694-5p	MIMAT0019786	6.66958	7.81934	7.29547	7.54062	8.3457	8.11257	0.747608	0.863833	0.787835	0.799759	0.0590225	#NAME?	-1.4396	-0.322363	0.849115	#NAME?	#NAME?	-0.263174	-0.139127	-0.219626	-0.207309	0.0629344	#NAME?	#NAME?	#NAME?	#NAME?	#NAME?	#NAME?		25129	25373	25129	24085	24000.5	25758.5	1.0116	0.963785	1.06064	1.01201	0.0484284	#NAME?	#NAME?	#NAME?	0.0116153	-0.0360164	0.0611834	0.0122608	0.0486031	#NAME?	#NAME?	#NAME?
1599	Plate 20	G11	Sample	hsa-miR-4703-3p	MIMAT0019802	7.6992	8.02742	9.10635	9.99015	8.90296	10.3887	0.990465	0.921512	1.00887	0.973616	0.0460523	#NAME?	-0.202953	-0.0385746	0.408034	#NAME?	#NAME?	-0.00954869	-0.0794445	0.00885998	-0.0267111	0.0465868	#NAME?	#NAME?	#NAME?	#NAME?	#NAME?	#NAME?		27899	29175	27899	30037.5	31330.7	30917	1.26161	1.25815	1.27305	1.26427	0.00779802	#NAME?	#NAME?	#NAME?	0.27131	0.267598	0.28359	0.274166	0.00836984	#NAME?	#NAME?	#NAME?
1600	Plate 20	H11	Sample	hsa-miR-4709-3p	MIMAT0019812	6.69084	6.52319	6.66825	9.29706	8.16899	8.58964	0.921749	0.845542	0.834164	0.867152	0.0476236	#NAME?	-0.988693	-0.205643	0.611354	#NAME?	#NAME?	-0.079202	-0.1583	-0.170289	-0.13593	0.0494925	#NAME?	#NAME?	#NAME?	#NAME?	#NAME?	#NAME?		21238	25463	21238	19029.4	25008.9	26036.8	0.799257	1.00428	1.0721	0.958546	0.142055	#NAME?	#NAME?	#NAME?	-0.194388	0.00428315	0.0728686	-0.0390788	0.138805	#NAME?	#NAME?	#NAME?
1601	Plate 21	A2	Sample	hsa-miR-203b-3p	MIMAT0019814	5.83565	7.0935	8.14497	5.77125	7.20686	6.92002	0.618741	0.860175	0.800727	0.759881	0.125793	#NAME?	-1.35037	-0.396155	0.795055	#NAME?	#NAME?	-0.40773	-0.142951	-0.205812	-0.252164	0.138341	#NAME?	#NAME?	#NAME?	#NAME?	#NAME?	#NAME?		24813	20695	24813	22332.7	16645	24340.7	0.961602	0.759832	1.05715	0.926194	0.151787	#NAME?	#NAME?	#NAME?	-0.0381747	-0.230974	0.0576307	-0.0705061	0.146994	#NAME?	#NAME?	#NAME?
1602	Plate 21	B2	Sample	hsa-miR-4714-5p	MIMAT0019822	4.71912	6.34747	6.33945	4.37636	5.72792	5.50477	0.469194	0.683656	0.636967	0.596606	0.112784	#NAME?	-2.38389	-0.745151	1.63312	#NAME?	#NAME?	-0.587469	-0.333889	-0.386773	-0.436044	0.133778	#NAME?	#NAME?	#NAME?	#NAME?	#NAME?	#NAME?		28607	29240	28607	27620.1	28542.9	30211.5	1.18926	1.30296	1.31212	1.26812	0.0684408	#NAME?	#NAME?	#NAME?	0.194418	0.315861	0.325795	0.278691	0.0731516	#NAME?	#NAME?	#NAME?
1603	Plate 21	C2	Sample	hsa-miR-4719	MIMAT0019832	6.53862	7.089	8.31995	6.55165	6.02278	7.05383	0.702409	0.718849	0.816211	0.745823	0.0615097	#NAME?	-1.81163	-0.423095	1.11177	#NAME?	#NAME?	-0.312955	-0.294741	-0.189308	-0.265668	0.0667538	#NAME?	#NAME?	#NAME?	#NAME?	#NAME?	#NAME?		31811	31034	31811	34297	33281.6	36471.4	1.47676	1.51928	1.584	1.52668	0.0540032	#NAME?	#NAME?	#NAME?	0.507673	0.555672	0.629513	0.564286	0.061375	#NAME?	#NAME?	#NAME?
1604	Plate 21	D2	Sample	hsa-miR-4724-5p	MIMAT0019841	4.83216	5.41969	5.33847	6.0027	5.61387	5.60015	0.643555	0.670043	0.648003	0.653867	0.0141845	#NAME?	-2.72259	-0.61293	2.0087	#NAME?	#NAME?	-0.379241	-0.349192	-0.374171	-0.367535	0.0160862	#NAME?	#NAME?	#NAME?	#NAME?	#NAME?	#NAME?		31994	28950	31994	33207.7	28667.2	30028.7	1.42985	1.30863	1.30418	1.34756	0.0713054	#NAME?	#NAME?	#NAME?	0.455204	0.32201	0.317187	0.3648	0.0783289	#NAME?	#NAME?	#NAME?
1605	Plate 21	E2	Sample	hsa-miR-4731-3p	MIMAT0019854	7.01249	6.0778	5.72004	6.86392	6.26572	5.32377	0.735888	0.747845	0.616023	0.699919	0.0729011	#NAME?	-2.05955	-0.514741	1.32017	#NAME?	#NAME?	-0.275994	-0.262916	-0.410871	-0.316594	0.0819079	#NAME?	#NAME?	#NAME?	#NAME?	#NAME?	#NAME?		26738	27148	26738	28377.8	29444.6	31520	1.22189	1.34412	1.36895	1.31165	0.0787236	#NAME?	#NAME?	#NAME?	0.228925	0.360634	0.387844	0.325801	0.0849932	#NAME?	#NAME?	#NAME?
1606	Plate 21	F2	Sample	hsa-miR-4738-5p	MIMAT0019866	7.27244	6.02274	8.48457	7.70402	6.16255	7.75827	0.825956	0.735532	0.897723	0.819737	0.0812744	#NAME?	-1.20403	-0.286767	0.713886	#NAME?	#NAME?	-0.17897	-0.276385	-0.10392	-0.186425	0.0864738	#NAME?	#NAME?	#NAME?	#NAME?	#NAME?	#NAME?		25191	24009	25191	24891.8	23329.6	23396.5	1.07179	1.06498	1.01614	1.05097	0.0303539	#NAME?	#NAME?	#NAME?	0.0725508	0.0656005	0.0161801	0.0514438	0.0307364	#NAME?	#NAME?	#NAME?
1607	Plate 21	G2	Sample	hsa-miR-3591-3p	MIMAT0019877	6.13278	5.40736	6.94564	6.61985	5.80046	6.24594	0.70972	0.692314	0.722728	0.708254	0.01526	#NAME?	-2.29377	-0.497661	1.54158	#NAME?	#NAME?	-0.304839	-0.324203	-0.290461	-0.306501	0.0169322	#NAME?	#NAME?	#NAME?	#NAME?	#NAME?	#NAME?		25486	22081	25486	24514	21958.4	21251.7	1.05552	1.00238	0.922989	0.993631	0.0666981	#NAME?	#NAME?	#NAME?	0.0559774	0.00238398	-0.076105	-0.00591455	0.0664311	#NAME?	#NAME?	#NAME?
1608	Plate 21	H2	Sample	hsa-miR-371b-3p	MIMAT0019893	6.74531	8.10974	6.48733	6.61426	7.49967	5.96078	0.709122	0.895124	0.689732	0.764659	0.113401	#NAME?	-1.38979	-0.387111	0.818516	#NAME?	#NAME?	-0.305502	-0.106606	-0.327087	-0.246398	0.121544	#NAME?	#NAME?	#NAME?	#NAME?	#NAME?	#NAME?		16530	18262	16530	12605.5	16276.6	19005	0.542768	0.743011	0.825411	0.70373	0.145358	#NAME?	#NAME?	#NAME?	-0.42165	-0.246413	-0.169815	-0.279293	0.129097	#NAME?	#NAME?	#NAME?
1609	Plate 21	A3	Sample	hsa-miR-203b-5p	MIMAT0019813	7.56618	8.92584	8.22722	7.90431	8.90115	7.67638	0.847429	1.0624	0.888247	0.932691	0.114168	#NAME?	-0.400383	-0.100528	0.4339	#NAME?	#NAME?	-0.156316	0.0618283	-0.113723	-0.0694034	0.115628	#NAME?	#NAME?	#NAME?	#NAME?	#NAME?	#NAME?		19455	17679	19455	18528.8	16109.4	24841.7	0.79781	0.735381	1.07891	0.8707	0.182995	#NAME?	#NAME?	#NAME?	-0.19574	-0.253382	0.0798249	-0.123099	0.178085	#NAME?	#NAME?	#NAME?
1610	Plate 21	B3	Sample	hsa-miR-4715-5p	MIMAT0019824	12.389	11.1528	14.9552	12.0941	9.89895	14.2925	1.29662	1.18149	1.65381	1.37731	0.246279	#NAME?	1.35879	0.46185	0.800011	#NAME?	#NAME?	0.284879	0.176901	0.603044	0.354941	0.221542	#NAME?	#NAME?	#NAME?	#NAME?	#NAME?	#NAME?		17120	14920	17120	17425.6	16159.5	21326	0.75031	0.737666	0.926218	0.804731	0.1054	#NAME?	#NAME?	#NAME?	-0.239726	-0.251297	-0.0729512	-0.187992	0.0997957	#NAME?	#NAME?	#NAME?
1611	Plate 21	C3	Sample	hsa-miR-4720-3p	MIMAT0019834	8.04758	9.27652	9.52931	8.52432	7.75931	8.87079	0.913901	0.926112	1.02645	0.955489	0.06176	#NAME?	-0.322717	-0.0656887	0.421705	#NAME?	#NAME?	-0.0872548	-0.0747339	0.0263503	-0.0452128	0.0622908	#NAME?	#NAME?	#NAME?	#NAME?	#NAME?	#NAME?		25051	25958	25051	28320.1	30613.2	28467.7	1.2194	1.39747	1.23639	1.28442	0.0982698	#NAME?	#NAME?	#NAME?	0.226286	0.419275	0.244352	0.296638	0.106591	#NAME?	#NAME?	#NAME?
1612	Plate 21	D3	Sample	hsa-miR-4725-3p	MIMAT0019844	4.70451	4.21734	4.59288	6.26383	4.28629	5.41604	0.671552	0.51159	0.626699	0.60328	0.0825121	#NAME?	-2.63027	-0.729099	1.90139	#NAME?	#NAME?	-0.347492	-0.534962	-0.398557	-0.427004	0.0969185	#NAME?	#NAME?	#NAME?	#NAME?	#NAME?	#NAME?		33436	31821	33436	36454.7	34912.3	31546.3	1.56966	1.59372	1.3701	1.51116	0.122754	#NAME?	#NAME?	#NAME?	0.613079	0.64068	0.389104	0.547621	0.137972	#NAME?	#NAME?	#NAME?
1613	Plate 21	E3	Sample	hsa-miR-4732-5p	MIMAT0019855	5.64916	5.7462	5.90796	5.83767	5.81299	6.09587	0.625863	0.693809	0.705363	0.675012	0.0429545	#NAME?	-2.4365	-0.567016	1.68819	#NAME?	#NAME?	-0.399519	-0.322534	-0.309672	-0.343908	0.048588	#NAME?	#NAME?	#NAME?	#NAME?	#NAME?	#NAME?		29438	29811	29438	32784.4	35520.1	33853.3	1.41163	1.62146	1.47029	1.50113	0.108262	#NAME?	#NAME?	#NAME?	0.434956	0.672671	0.500413	0.536013	0.122791	#NAME?	#NAME?	#NAME?
1614	Plate 21	F3	Sample	hsa-miR-4738-3p	MIMAT0019867	5.45278	5.94481	5.44954	6.12642	5.96979	5.51374	0.65682	0.712524	0.638004	0.669116	0.038752	#NAME?	-2.50471	-0.579671	1.76138	#NAME?	#NAME?	-0.364148	-0.301733	-0.385586	-0.350489	0.0435634	#NAME?	#NAME?	#NAME?	#NAME?	#NAME?	#NAME?		28756	27688	28756	29919.8	29864.8	26331.1	1.28829	1.3633	1.1436	1.26506	0.111679	#NAME?	#NAME?	#NAME?	0.300002	0.381638	0.146591	0.276077	0.119336	#NAME?	#NAME?	#NAME?
1615	Plate 21	G3	Sample	hsa-miR-4746-3p	MIMAT0019881	4.8333	4.48788	4.01591	5.53969	4.72044	3.98892	0.593916	0.563408	0.461565	0.539629	0.0693053	#NAME?	-3.19455	-0.889959	2.61511	#NAME?	#NAME?	-0.436577	-0.472527	-0.597066	-0.502057	0.0842212	#NAME?	#NAME?	#NAME?	#NAME?	#NAME?	#NAME?		31883	31262	31883	32336	34430.8	30585.6	1.39232	1.57174	1.32837	1.43081	0.126166	#NAME?	#NAME?	#NAME?	0.413588	0.615454	0.343453	0.457498	0.141217	#NAME?	#NAME?	#NAME?
1616	Plate 21	H3	Sample	hsa-miR-371b-5p	MIMAT0019892	6.59857	6.80979	6.01033	6.83171	6.19157	6.11379	0.732434	0.738995	0.707438	0.726289	0.0166521	#NAME?	-2.14952	-0.461384	1.4024	#NAME?	#NAME?	-0.279783	-0.272589	-0.30737	-0.286581	0.0183597	#NAME?	#NAME?	#NAME?	#NAME?	#NAME?	#NAME?		28491	28973	28491	23218.3	28920.7	28058.2	0.999731	1.32021	1.2186	1.17951	0.163774	#NAME?	#NAME?	#NAME?	-0.000268617	0.334571	0.225435	0.186579	0.170768	#NAME?	#NAME?	#NAME?
1617	Plate 21	A4	Sample	hsa-miR-4710	MIMAT0019815	6.98714	5.97118	5.74982	6.68567	5.98779	5.63921	0.716778	0.714673	0.652522	0.694658	0.0365055	#NAME?	-2.32315	-0.525626	1.57104	#NAME?	#NAME?	-0.297028	-0.299355	-0.369028	-0.321804	0.040914	#NAME?	#NAME?	#NAME?	#NAME?	#NAME?	#NAME?		28853	24635	28853	29179.6	23496.4	30560.6	1.25641	1.07259	1.32729	1.21876	0.131454	#NAME?	#NAME?	#NAME?	0.265742	0.0733701	0.342271	0.227128	0.138547	#NAME?	#NAME?	#NAME?
1618	Plate 21	B4	Sample	hsa-miR-4715-3p	MIMAT0019825	8.19553	6.45467	7.52253	7.3684	5.75736	7.56622	0.789974	0.687169	0.8755	0.784214	0.0942973	#NAME?	-1.37243	-0.35068	0.808103	#NAME?	#NAME?	-0.21733	-0.329954	-0.12696	-0.224748	0.1017	#NAME?	#NAME?	#NAME?	#NAME?	#NAME?	#NAME?		24794	25284	24794	26697.6	28460.7	32906.8	1.14955	1.29921	1.42918	1.29265	0.139935	#NAME?	#NAME?	#NAME?	0.15279	0.311799	0.454459	0.306349	0.150908	#NAME?	#NAME?	#NAME?
1619	Plate 21	C4	Sample	hsa-miR-4720-5p	MIMAT0019833	6.73558	7.3406	7.84059	6.52709	6.16864	7.67111	0.699776	0.736258	0.887638	0.774557	0.0996152	#NAME?	-1.40484	-0.368556	0.827644	#NAME?	#NAME?	-0.315884	-0.275588	-0.114354	-0.235276	0.106641	#NAME?	#NAME?	#NAME?	#NAME?	#NAME?	#NAME?		24571	23949	24571	29225.4	29263.4	29452.2	1.25838	1.33585	1.27915	1.29113	0.0400973	#NAME?	#NAME?	#NAME?	0.267852	0.351601	0.290152	0.303202	0.0433728	#NAME?	#NAME?	#NAME?
1620	Plate 21	D4	Sample	hsa-miR-4725-5p	MIMAT0019843	4.57895	4.51459	3.23214	5.45808	4.61442	4.06113	0.585167	0.550754	0.469921	0.53528	0.0591606	#NAME?	-3.33039	-0.901633	2.80758	#NAME?	#NAME?	-0.446829	-0.487609	-0.586558	-0.506998	0.0718541	#NAME?	#NAME?	#NAME?	#NAME?	#NAME?	#NAME?		28500	25916	28500	32752.5	29536.8	28820.3	1.41026	1.34833	1.2517	1.33676	0.0799074	#NAME?	#NAME?	#NAME?	0.433432	0.365236	0.260699	0.353122	0.087001	#NAME?	#NAME?	#NAME?
1621	Plate 21	E4	Sample	hsa-miR-4732-3p	MIMAT0019856	7.00718	6.64177	6.2736	6.63824	6.75689	6.8412	0.711693	0.806469	0.791607	0.769923	0.0509734	#NAME?	-1.69183	-0.377214	1.02063	#NAME?	#NAME?	-0.302653	-0.19968	-0.215577	-0.239304	0.0554352	#NAME?	#NAME?	#NAME?	#NAME?	#NAME?	#NAME?		31325	31332	31325	36731.9	38666.1	40155.4	1.5816	1.76507	1.744	1.69689	0.1004	#NAME?	#NAME?	#NAME?	0.626757	0.840852	0.815907	0.761172	0.117073	#NAME?	#NAME?	#NAME?
1622	Plate 21	F4	Sample	hsa-miR-4739	MIMAT0019868	5.92433	6.43222	5.44043	6.05814	6.49543	5.81109	0.649499	0.775263	0.672412	0.699058	0.0669822	#NAME?	-2.10665	-0.516516	1.36279	#NAME?	#NAME?	-0.372467	-0.233163	-0.346523	-0.317384	0.074082	#NAME?	#NAME?	#NAME?	#NAME?	#NAME?	#NAME?		31953	31933	31953	35129.1	35802.7	34526.9	1.51259	1.63436	1.49955	1.54883	0.0743585	#NAME?	#NAME?	#NAME?	0.548096	0.687604	0.533351	0.589684	0.0851212	#NAME?	#NAME?	#NAME?
1623	Plate 21	G4	Sample	hsa-miR-4746-5p	MIMAT0019880	8.18462	6.45931	6.10293	8.52249	6.83391	6.39303	0.913705	0.815661	0.739748	0.823038	0.0872127	#NAME?	-1.15683	-0.280969	0.68969	#NAME?	#NAME?	-0.087456	-0.189892	-0.271765	-0.183038	0.0923454	#NAME?	#NAME?	#NAME?	#NAME?	#NAME?	#NAME?		29531	28935	29531	31690.8	33099.6	33384.9	1.36454	1.51097	1.44995	1.44182	0.0735514	#NAME?	#NAME?	#NAME?	0.382999	0.546262	0.477621	0.468961	0.0819754	#NAME?	#NAME?	#NAME?
1624	Plate 21	H4	Sample	hsa-miR-4754	MIMAT0019894	6.70284	5.52273	4.35441	6.36097	5.04681	4.67746	0.681966	0.602363	0.541237	0.608522	0.0705662	#NAME?	-2.70609	-0.716619	1.98925	#NAME?	#NAME?	-0.335784	-0.426722	-0.49902	-0.420508	0.0817954	#NAME?	#NAME?	#NAME?	#NAME?	#NAME?	#NAME?		23960	26400	23960	20937.7	27476.1	29393.2	0.901536	1.25426	1.27659	1.14413	0.210387	#NAME?	#NAME?	#NAME?	-0.096975	0.263437	0.287396	0.151286	0.215334	#NAME?	#NAME?	#NAME?
1625	Plate 21	A5	Sample	hsa-miR-4711-5p	MIMAT0019816	7.8433	5.86329	7.69106	7.3112	6.24234	7.1556	0.783842	0.745055	0.827987	0.785628	0.0414947	#NAME?	-1.61525	-0.348082	0.965634	#NAME?	#NAME?	-0.223919	-0.265962	-0.17682	-0.222234	0.0445953	#NAME?	#NAME?	#NAME?	#NAME?	#NAME?	#NAME?		12278	12962	12278	10671.5	9465.89	17277.1	0.459494	0.43211	0.750365	0.547323	0.176372	#NAME?	#NAME?	#NAME?	-0.489319	-0.510809	-0.239675	-0.413268	0.150719	#NAME?	#NAME?	#NAME?
1626	Plate 21	B5	Sample	hsa-miR-4716-3p	MIMAT0019827	5.01742	4.95093	5.16034	4.40147	4.65676	4.91722	0.471887	0.555807	0.56898	0.532225	0.0526678	#NAME?	-3.41628	-0.909893	2.9334	#NAME?	#NAME?	-0.584093	-0.481574	-0.465918	-0.510528	0.0641884	#NAME?	#NAME?	#NAME?	#NAME?	#NAME?	#NAME?		26986	27611	26986	25221.6	24908.9	27865.1	1.08599	1.13707	1.21022	1.14443	0.062439	#NAME?	#NAME?	#NAME?	0.087078	0.139803	0.216546	0.147809	0.0651045	#NAME?	#NAME?	#NAME?
1627	Plate 21	C5	Sample	hsa-miR-4721	MIMAT0019835	6.88862	6.74312	6.5629	6.50097	5.95662	6.09194	0.696976	0.710952	0.704909	0.704279	0.00700946	#NAME?	-2.33814	-0.50578	1.58622	#NAME?	#NAME?	-0.319002	-0.303473	-0.310176	-0.310884	0.00778845	#NAME?	#NAME?	#NAME?	#NAME?	#NAME?	#NAME?		23488	23194	23488	24598.1	23156.9	25999.3	1.05915	1.05709	1.12918	1.08181	0.0410409	#NAME?	#NAME?	#NAME?	0.0596633	0.0575753	0.131613	0.0829507	0.0421561	#NAME?	#NAME?	#NAME?
1628	Plate 21	D5	Sample	hsa-miR-4726-3p	MIMAT0019846	6.21465	6.35669	4.81001	7.17117	6.90631	5.6516	0.768829	0.824303	0.653956	0.749029	0.0868825	#NAME?	-1.63998	-0.416906	0.983115	#NAME?	#NAME?	-0.240116	-0.18072	-0.367399	-0.262745	0.0953746	#NAME?	#NAME?	#NAME?	#NAME?	#NAME?	#NAME?		30235	28411	30235	30448.2	26030.4	28641.6	1.31104	1.18827	1.24394	1.24775	0.0614722	#NAME?	#NAME?	#NAME?	0.324613	0.193368	0.252407	0.256796	0.0657326	#NAME?	#NAME?	#NAME?
1629	Plate 21	E5	Sample	hsa-miR-4733-5p	MIMAT0019857	7.21867	7.49204	7.19515	6.66382	8.09938	7.40053	0.714435	0.966701	0.856328	0.845821	0.126461	#NAME?	-0.866728	-0.241575	0.562215	#NAME?	#NAME?	-0.299619	-0.0334674	-0.146978	-0.160021	0.133554	#NAME?	#NAME?	#NAME?	#NAME?	#NAME?	#NAME?		21763	19167	21763	22425.6	19369.6	23387.7	0.965599	0.884208	1.01576	0.955189	0.0663906	#NAME?	#NAME?	#NAME?	-0.034222	-0.113724	0.0157965	-0.0440497	0.0653169	#NAME?	#NAME?	#NAME?
1630	Plate 21	F5	Sample	hsa-miR-4740-3p	MIMAT0019870	5.37999	4.76995	6.06653	5.35004	5.11621	6.11897	0.573583	0.610645	0.708036	0.630755	0.0694456	#NAME?	-2.56236	-0.664848	1.82482	#NAME?	#NAME?	-0.460473	-0.417098	-0.306706	-0.394759	0.0792803	#NAME?	#NAME?	#NAME?	#NAME?	#NAME?	#NAME?		32435	31981.5	32435	31048.1	28709.2	31274.6	1.33687	1.31055	1.3583	1.33524	0.0239163	#NAME?	#NAME?	#NAME?	0.352713	0.324085	0.376151	0.350983	0.0260759	#NAME?	#NAME?	#NAME?
1631	Plate 21	G5	Sample	hsa-miR-4747-3p	MIMAT0019883	4.42063	3.4578	4.16971	4.47414	3.89727	4.12908	0.479677	0.465159	0.477783	0.474206	0.00789237	#NAME?	-4.14956	-1.07641	4.13811	#NAME?	#NAME?	-0.574358	-0.59254	-0.576721	-0.581206	0.00988577	#NAME?	#NAME?	#NAME?	#NAME?	#NAME?	#NAME?		25200	23888	25200	23460.6	21987.1	20546.2	1.01017	1.00369	0.892346	0.968735	0.0662341	#NAME?	#NAME?	#NAME?	0.010181	0.00369644	-0.10587	-0.0306641	0.0652107	#NAME?	#NAME?	#NAME?
1632	Plate 21	H5	Sample	hsa-miR-4755-5p	MIMAT0019895	8.90095	8.39752	7.36992	8.23071	8.10296	7.47342	0.882423	0.967129	0.864762	0.904771	0.0547202	#NAME?	-0.697078	-0.144375	0.504606	#NAME?	#NAME?	-0.119764	-0.0330357	-0.138156	-0.0969851	0.05614	#NAME?	#NAME?	#NAME?	#NAME?	#NAME?	#NAME?		19717	20125	19717	14427	16447.3	23598	0.621195	0.750806	1.02489	0.798965	0.206113	#NAME?	#NAME?	#NAME?	-0.354989	-0.239271	0.0249855	-0.189758	0.194766	#NAME?	#NAME?	#NAME?
1633	Plate 21	A6	Sample	hsa-miR-4711-3p	MIMAT0019817	13.4444	9.50373	10.2498	13.2403	10.3762	9.50367	1.41951	1.23845	1.09969	1.25255	0.160378	#NAME?	1.23087	0.324868	0.728076	#NAME?	#NAME?	0.397001	0.2307	0.098257	0.241986	0.149691	#NAME?	#NAME?	#NAME?	#NAME?	#NAME?	#NAME?		8524	11385	8524	7451.38	9238.4	10822.6	0.320841	0.421725	0.470038	0.404202	0.0761264	#NAME?	#NAME?	#NAME?	-0.593748	-0.518853	-0.480941	-0.531181	0.0574052	#NAME?	#NAME?	#NAME?
1634	Plate 21	B6	Sample	hsa-miR-4716-5p	MIMAT0019826	5.95049	6.42886	5.50525	5.49662	6.18274	5.22758	0.589298	0.737941	0.604893	0.644044	0.0816902	#NAME?	-2.36767	-0.634769	1.61639	#NAME?	#NAME?	-0.441982	-0.273744	-0.423778	-0.379835	0.0923269	#NAME?	#NAME?	#NAME?	#NAME?	#NAME?	#NAME?		20805	19568	20805	19548.9	19241.4	23881.2	0.841735	0.878354	1.03719	0.919094	0.103902	#NAME?	#NAME?	#NAME?	-0.154359	-0.119359	0.0373982	-0.0787734	0.102118	#NAME?	#NAME?	#NAME?
1635	Plate 21	C6	Sample	hsa-miR-4722-3p	MIMAT0019837	7.74923	6.90718	7.41748	7.73174	6.23011	6.8618	0.828927	0.743595	0.793991	0.788838	0.0428988	#NAME?	-1.58589	-0.342199	0.945229	#NAME?	#NAME?	-0.175824	-0.267557	-0.213022	-0.218801	0.0461388	#NAME?	#NAME?	#NAME?	#NAME?	#NAME?	#NAME?		28377	27247	28377	29860.3	29415.2	32045.9	1.28572	1.34278	1.39179	1.3401	0.0530867	#NAME?	#NAME?	#NAME?	0.297238	0.359166	0.413006	0.35647	0.0579309	#NAME?	#NAME?	#NAME?
1636	Plate 21	D6	Sample	hsa-miR-4726-5p	MIMAT0019845	5.02498	4.8369	5.18724	6.20943	5.39197	6.06865	0.66572	0.643559	0.702214	0.670497	0.0296178	#NAME?	-2.53988	-0.576697	1.7999	#NAME?	#NAME?	-0.354073	-0.379237	-0.313172	-0.348827	0.0333436	#NAME?	#NAME?	#NAME?	#NAME?	#NAME?	#NAME?		30428	28510	30428	30794.9	28435.4	30018.1	1.32596	1.29805	1.30372	1.30925	0.0147521	#NAME?	#NAME?	#NAME?	0.340833	0.310553	0.31669	0.322692	0.0160071	#NAME?	#NAME?	#NAME?
1637	Plate 21	E6	Sample	hsa-miR-4733-3p	MIMAT0019858	5.43628	4.41445	4.76239	5.29905	4.89595	4.87989	0.568116	0.584357	0.564661	0.572378	0.0105169	#NAME?	-3.37117	-0.80496	2.86693	#NAME?	#NAME?	-0.466942	-0.44778	-0.471039	-0.46192	0.012416	#NAME?	#NAME?	#NAME?	#NAME?	#NAME?	#NAME?		28365	28452	28365	29370.6	31062.4	33231.3	1.26464	1.41797	1.44328	1.37529	0.0966643	#NAME?	#NAME?	#NAME?	0.274557	0.441993	0.470168	0.395573	0.105745	#NAME?	#NAME?	#NAME?
1638	Plate 21	F6	Sample	hsa-miR-4740-5p	MIMAT0019869	6.54503	6.32459	6.31107	6.90236	6.95806	6.34212	0.740009	0.83048	0.733858	0.768116	0.0540964	#NAME?	-1.69027	-0.380605	1.01948	#NAME?	#NAME?	-0.27148	-0.174182	-0.27822	-0.241294	0.0582181	#NAME?	#NAME?	#NAME?	#NAME?	#NAME?	#NAME?		25103	24049	25103	24155.3	23540.5	24730.9	1.04008	1.0746	1.07409	1.06292	0.0197885	#NAME?	#NAME?	#NAME?	0.0403149	0.0754228	0.0749039	0.0635472	0.0201214	#NAME?	#NAME?	#NAME?
1639	Plate 21	G6	Sample	hsa-miR-4747-5p	MIMAT0019882	4.3766	4.43052	4.66486	4.70261	5.12866	4.60267	0.504172	0.612131	0.532583	0.549628	0.0559619	#NAME?	-3.25862	-0.863471	2.70488	#NAME?	#NAME?	-0.544053	-0.415376	-0.50945	-0.489626	0.0665895	#NAME?	#NAME?	#NAME?	#NAME?	#NAME?	#NAME?		25385	26656	25385	23759.9	26698.6	30869.8	1.02305	1.21877	1.34072	1.19418	0.160253	#NAME?	#NAME?	#NAME?	0.023133	0.225614	0.356915	0.201887	0.168151	#NAME?	#NAME?	#NAME?
1640	Plate 21	H6	Sample	hsa-miR-4755-3p	MIMAT0019896	7.80373	6.06485	6.07375	7.62035	5.98708	6.1362	0.816985	0.714588	0.71003	0.747201	0.0604781	#NAME?	-1.80759	-0.420432	1.10859	#NAME?	#NAME?	-0.188485	-0.29945	-0.304496	-0.264143	0.0655708	#NAME?	#NAME?	#NAME?	#NAME?	#NAME?	#NAME?		19952	22853	19952	14698.8	20531.9	23914.6	0.6329	0.937262	1.03864	0.869601	0.211163	#NAME?	#NAME?	#NAME?	-0.344814	-0.0621383	0.0388632	-0.122696	0.198878	#NAME?	#NAME?	#NAME?
1641	Plate 21	A7	Sample	hsa-miR-4712-5p	MIMAT0019818	6.54902	6.00652	6.44504	6.53602	6.14023	6.23369	0.700733	0.732867	0.721311	0.718304	0.0162767	#NAME?	-2.21284	-0.477334	1.46239	#NAME?	#NAME?	-0.314818	-0.279308	-0.292023	-0.295383	0.0179922	#NAME?	#NAME?	#NAME?	#NAME?	#NAME?	#NAME?		24706	25772	24706	23162.7	23446.5	36335.8	0.997338	1.07031	1.57811	1.21525	0.316355	#NAME?	#NAME?	#NAME?	-0.00266104	0.0710425	0.622757	0.23038	0.341802	#NAME?	#NAME?	#NAME?
1642	Plate 21	B7	Sample	hsa-miR-3529-3p	MIMAT0022741	7.0859	6.65482	6.02372	6.6276	6.03822	5.97285	0.710552	0.720692	0.691129	0.707457	0.0150221	#NAME?	-2.30052	-0.499285	1.54832	#NAME?	#NAME?	-0.303917	-0.292707	-0.325526	-0.307383	0.0166818	#NAME?	#NAME?	#NAME?	#NAME?	#NAME?	#NAME?		27717	28130	27717	27799.9	30426	37422.4	1.19701	1.38892	1.6253	1.40375	0.214532	#NAME?	#NAME?	#NAME?	0.202583	0.409836	0.677113	0.429844	0.237897	#NAME?	#NAME?	#NAME?
1643	Plate 21	C7	Sample	hsa-miR-4722-5p	MIMAT0019836	4.85561	4.75879	5.09411	4.9104	4.06392	4.91528	0.526449	0.485049	0.568755	0.526751	0.0418538	#NAME?	-3.55399	-0.924806	3.14184	#NAME?	#NAME?	-0.516872	-0.567673	-0.466184	-0.51691	0.0507441	#NAME?	#NAME?	#NAME?	#NAME?	#NAME?	#NAME?		32169	30575	32169	35889	36013.9	44505.1	1.54531	1.644	1.93291	1.70741	0.201432	#NAME?	#NAME?	#NAME?	0.585258	0.698783	1.04266	0.775568	0.238174	#NAME?	#NAME?	#NAME?
1644	Plate 21	D7	Sample	hsa-miR-4727-3p	MIMAT0019848	7.73259	6.062	5.60613	9.71642	6.31878	6.91976	1.04171	0.754178	0.800698	0.865528	0.154339	#NAME?	-0.678317	-0.208348	0.499002	#NAME?	#NAME?	0.0414512	-0.256016	-0.205843	-0.140136	0.159247	#NAME?	#NAME?	#NAME?	#NAME?	#NAME?	#NAME?		13941	10838	13941	14992.5	11875.2	18521.1	0.645546	0.542091	0.804396	0.664011	0.132124	#NAME?	#NAME?	#NAME?	-0.333757	-0.422214	-0.189579	-0.315183	0.117425	#NAME?	#NAME?	#NAME?
1645	Plate 21	E7	Sample	hsa-miR-4734	MIMAT0019859	4.69956	4.37408	4.15067	4.64165	4.53761	4.45675	0.497636	0.541587	0.515698	0.518307	0.0220909	#NAME?	-3.75291	-0.948121	3.45747	#NAME?	#NAME?	-0.552095	-0.4986	-0.529945	-0.52688	0.0268785	#NAME?	#NAME?	#NAME?	#NAME?	#NAME?	#NAME?		30322	29149	30322	33318.4	34689	42160.1	1.43462	1.58353	1.83107	1.6164	0.200256	#NAME?	#NAME?	#NAME?	0.460515	0.628968	0.919544	0.669676	0.232206	#NAME?	#NAME?	#NAME?
1646	Plate 21	F7	Sample	hsa-miR-4741	MIMAT0019871	5.54897	4.36892	4.94449	5.93594	4.49817	5.20196	0.636398	0.536879	0.601928	0.591735	0.0505366	#NAME?	-3.00014	-0.756977	2.3536	#NAME?	#NAME?	-0.387424	-0.504266	-0.427228	-0.439639	0.0594018	#NAME?	#NAME?	#NAME?	#NAME?	#NAME?	#NAME?		31213	29069	31213	32012.5	31312.1	39179.6	1.37839	1.42937	1.70162	1.50313	0.173779	#NAME?	#NAME?	#NAME?	0.398227	0.454669	0.766017	0.539638	0.198071	#NAME?	#NAME?	#NAME?
1647	Plate 21	G7	Sample	hsa-miR-4748	MIMAT0019884	6.55627	6.70217	7.24308	7.14773	7.23634	7.47547	0.766315	0.863693	0.864999	0.831669	0.0566018	#NAME?	-1.22007	-0.265918	0.722327	#NAME?	#NAME?	-0.242837	-0.139273	-0.137908	-0.173339	0.060191	#NAME?	#NAME?	#NAME?	#NAME?	#NAME?	#NAME?		25243	23470	25243	25226.6	25814.9	31581.2	1.08621	1.17843	1.37161	1.21208	0.145649	#NAME?	#NAME?	#NAME?	0.0872993	0.183021	0.390768	0.220363	0.155143	#NAME?	#NAME?	#NAME?
1648	Plate 21	H7	Sample	hsa-miR-499b-3p	MIMAT0019898	8.70479	7.11488	7.79141	8.61312	6.61666	8.24292	0.923422	0.789732	0.953803	0.888986	0.0872883	#NAME?	-0.727886	-0.169768	0.514138	#NAME?	#NAME?	-0.0774883	-0.217589	-0.0465237	-0.113867	0.0911506	#NAME?	#NAME?	#NAME?	#NAME?	#NAME?	#NAME?		19518	24512	19518	15615.9	24432.2	25395.6	0.672388	1.11531	1.10296	0.963553	0.252232	#NAME?	#NAME?	#NAME?	-0.310072	0.117253	0.104515	-0.0294349	0.243123	#NAME?	#NAME?	#NAME?
1649	Plate 21	A8	Sample	hsa-miR-4712-3p	MIMAT0019819	10.3453	8.64334	8.68423	10.1705	9.74534	8.42007	1.09039	1.16316	0.974301	1.07595	0.0952519	#NAME?	0.472977	0.10561	0.447667	#NAME?	#NAME?	0.0892108	0.159421	-0.0257993	0.0742774	0.0935086	#NAME?	#NAME?	#NAME?	#NAME?	#NAME?	#NAME?		7994	9973	7994	7520.75	8766.55	11299	0.323828	0.400186	0.490728	0.404914	0.0835504	#NAME?	#NAME?	#NAME?	-0.591621	-0.535349	-0.464336	-0.530435	0.0637848	#NAME?	#NAME?	#NAME?
1650	Plate 21	B8	Sample	hsa-miR-3529-5p	MIMAT0019828	6.07908	5.67044	4.54563	5.60623	5.60979	4.51859	0.60105	0.669556	0.522854	0.59782	0.0734046	#NAME?	-2.75327	-0.742217	2.04517	#NAME?	#NAME?	-0.428251	-0.349742	-0.521235	-0.433076	0.0858487	#NAME?	#NAME?	#NAME?	#NAME?	#NAME?	#NAME?		26731	25871	26731	26898.3	27187.4	26760.6	1.15819	1.24108	1.16225	1.18717	0.0467333	#NAME?	#NAME?	#NAME?	0.16181	0.249356	0.166054	0.192407	0.0493654	#NAME?	#NAME?	#NAME?
1651	Plate 21	C8	Sample	hsa-miR-4520b-5p	MIMAT0020299	5.7236	5.15779	4.47698	5.7006	4.77714	4.33039	0.611167	0.570176	0.501077	0.560807	0.05564	#NAME?	-3.18089	-0.834425	2.5962	#NAME?	#NAME?	-0.416493	-0.464503	-0.547857	-0.476284	0.0664697	#NAME?	#NAME?	#NAME?	#NAME?	#NAME?	#NAME?		30680	29819	30680	34328	34206.8	37369.6	1.47809	1.56151	1.62301	1.55421	0.0727343	#NAME?	#NAME?	#NAME?	0.509177	0.603754	0.674461	0.595797	0.0829291	#NAME?	#NAME?	#NAME?
1652	Plate 21	D8	Sample	hsa-miR-4727-5p	MIMAT0019847	6.21661	5.51174	5.89972	7.66518	6.34949	7.30497	0.821792	0.757844	0.845271	0.808302	0.0452477	#NAME?	-1.43212	-0.307033	0.844452	#NAME?	#NAME?	-0.183383	-0.252028	-0.158585	-0.197999	0.0484061	#NAME?	#NAME?	#NAME?	#NAME?	#NAME?	#NAME?		27893	22316	27893	30087.9	23765.6	24374	1.29552	1.08488	1.05859	1.14633	0.129871	#NAME?	#NAME?	#NAME?	0.30782	0.0859404	0.059102	0.150954	0.136511	#NAME?	#NAME?	#NAME?
1653	Plate 21	E8	Sample	hsa-miR-4735-5p	MIMAT0019860	6.78483	5.08258	5.47716	6.60216	5.82426	5.8971	0.707824	0.695155	0.682364	0.695114	0.0127302	#NAME?	-2.40196	-0.524678	1.6519	#NAME?	#NAME?	-0.306941	-0.321032	-0.335337	-0.321104	0.0141982	#NAME?	#NAME?	#NAME?	#NAME?	#NAME?	#NAME?		31821	30575	31821	35069.5	35446.2	35002.7	1.51002	1.61809	1.52021	1.54944	0.0596711	#NAME?	#NAME?	#NAME?	0.545189	0.668775	0.556732	0.590232	0.0682643	#NAME?	#NAME?	#NAME?
1654	Plate 21	F8	Sample	hsa-miR-4742-3p	MIMAT0019873	6.15048	4.15515	4.08872	6.47417	4.72197	4.31313	0.694103	0.56359	0.499079	0.585591	0.0993556	#NAME?	-2.57986	-0.772035	1.84435	#NAME?	#NAME?	-0.322206	-0.47231	-0.550316	-0.448278	0.115939	#NAME?	#NAME?	#NAME?	#NAME?	#NAME?	#NAME?		21478	20986	21478	22098.3	21960.3	21233.3	0.951508	1.00247	0.922189	0.958723	0.0406244	#NAME?	#NAME?	#NAME?	-0.0481356	0.00247223	-0.0768854	-0.0408496	0.0401774	#NAME?	#NAME?	#NAME?
1655	Plate 21	G8	Sample	hsa-miR-4751	MIMAT0019888	6.11918	5.86481	6.09265	6.5625	7.02474	6.3046	0.703573	0.838438	0.729517	0.757176	0.0715605	#NAME?	-1.67546	-0.4013	1.00866	#NAME?	#NAME?	-0.311661	-0.16578	-0.282988	-0.253477	0.0772885	#NAME?	#NAME?	#NAME?	#NAME?	#NAME?	#NAME?		28713	27827	28713	28788.2	29751.9	30321.1	1.23956	1.35815	1.31689	1.30486	0.0602024	#NAME?	#NAME?	#NAME?	0.24773	0.375989	0.330963	0.318227	0.0650711	#NAME?	#NAME?	#NAME?
1656	Plate 21	H8	Sample	hsa-miR-499b-5p	MIMAT0019897	9.38847	9.11816	9.18517	9.15203	9.26648	9.74355	0.981198	1.106	1.12744	1.07155	0.0789758	#NAME?	0.472681	0.0996958	0.447607	#NAME?	#NAME?	-0.0188552	0.104389	0.125132	0.0702219	0.0778372	#NAME?	#NAME?	#NAME?	#NAME?	#NAME?	#NAME?		22730	25685	22730	18260	24811.9	26203.9	0.786237	1.13264	1.13807	1.01898	0.201582	#NAME?	#NAME?	#NAME?	-0.206531	0.135203	0.140843	0.0231716	0.198949	#NAME?	#NAME?	#NAME?
1657	Plate 21	A9	Sample	hsa-miR-4713-5p	MIMAT0019820	6.60755	6.11646	6.66115	6.29813	5.87275	5.76693	0.675229	0.700943	0.667301	0.681158	0.0175868	#NAME?	-2.50024	-0.55394	1.75652	#NAME?	#NAME?	-0.343352	-0.314586	-0.352286	-0.336741	0.0197004	#NAME?	#NAME?	#NAME?	#NAME?	#NAME?	#NAME?		25259	23167	25259	22641.8	19229	22580.7	0.974911	0.877786	0.980708	0.944468	0.0578215	#NAME?	#NAME?	#NAME?	-0.0249943	-0.119907	-0.0192358	-0.0547122	0.0565333	#NAME?	#NAME?	#NAME?
1658	Plate 21	B9	Sample	hsa-miR-4717-5p	MIMAT0019829	7.34749	7.58867	6.90607	6.58205	6.5117	6.11334	0.705669	0.777204	0.707385	0.730086	0.0408146	#NAME?	-2.03505	-0.453862	1.29839	#NAME?	#NAME?	-0.309333	-0.231069	-0.307428	-0.28261	0.0446463	#NAME?	#NAME?	#NAME?	#NAME?	#NAME?	#NAME?		25342	23232	25342	24375.1	23275.5	24745	1.04954	1.06251	1.07471	1.06225	0.0125839	#NAME?	#NAME?	#NAME?	0.0499058	0.0630837	0.0755288	0.0628394	0.0128132	#NAME?	#NAME?	#NAME?
1659	Plate 21	C9	Sample	hsa-miR-4520b-3p	MIMAT0020300	7.15281	7.34757	7.42246	6.90439	5.95302	6.41228	0.740227	0.710523	0.741976	0.730909	0.0176759	#NAME?	-2.1111	-0.452237	1.36686	#NAME?	#NAME?	-0.271241	-0.303949	-0.269327	-0.281506	0.0194598	#NAME?	#NAME?	#NAME?	#NAME?	#NAME?	#NAME?		27262	23273	27262	29292.8	25556.9	29020	1.26129	1.16665	1.26037	1.22944	0.054377	#NAME?	#NAME?	#NAME?	0.270966	0.170665	0.269986	0.237206	0.0576276	#NAME?	#NAME?	#NAME?
1660	Plate 21	D9	Sample	hsa-miR-4729	MIMAT0019851	5.37033	6.38832	5.67606	6.37075	6.2469	6.09465	0.683014	0.745599	0.705223	0.711279	0.031729	#NAME?	-2.21799	-0.491513	1.46734	#NAME?	#NAME?	-0.334608	-0.265368	-0.309828	-0.303268	0.0350833	#NAME?	#NAME?	#NAME?	#NAME?	#NAME?	#NAME?		28583	28693	28583	29562.8	29150.5	27204.7	1.27291	1.3307	1.18153	1.26171	0.0752089	#NAME?	#NAME?	#NAME?	0.283445	0.345986	0.186283	0.271905	0.0804746	#NAME?	#NAME?	#NAME?
1661	Plate 21	E9	Sample	hsa-miR-4735-3p	MIMAT0019861	7.51728	7.46456	6.47949	7.09435	7.26666	6.15642	0.760592	0.867312	0.71237	0.780091	0.07929	#NAME?	-1.47783	-0.358285	0.873338	#NAME?	#NAME?	-0.249043	-0.135494	-0.301903	-0.228813	0.0850294	#NAME?	#NAME?	#NAME?	#NAME?	#NAME?	#NAME?		21271	16719	21271	22497.8	18563.2	22332.7	0.968707	0.847396	0.969936	0.92868	0.0703964	#NAME?	#NAME?	#NAME?	-0.0311446	-0.148978	-0.0299277	-0.0700167	0.0683849	#NAME?	#NAME?	#NAME?
1662	Plate 21	F9	Sample	hsa-miR-4742-5p	MIMAT0019872	6.38053	6.05518	6.35672	6.49782	5.85302	5.93166	0.696638	0.698587	0.686363	0.693863	0.00656778	#NAME?	-2.42068	-0.527278	1.67151	#NAME?	#NAME?	-0.319378	-0.317208	-0.330856	-0.322481	0.00733432	#NAME?	#NAME?	#NAME?	#NAME?	#NAME?	#NAME?		30452	29033	30452	29979	28957.9	27633.9	1.29083	1.32191	1.20018	1.27097	0.0632481	#NAME?	#NAME?	#NAME?	0.302754	0.336419	0.205929	0.281701	0.0677443	#NAME?	#NAME?	#NAME?
1663	Plate 21	G9	Sample	hsa-miR-4752	MIMAT0019889	8.78725	9.03755	8.66334	9.1117	9.13384	7.94752	0.976874	1.09017	0.919622	0.995555	0.0867954	#NAME?	-0.0352994	-0.00642657	0.399361	#NAME?	#NAME?	-0.0232067	0.0889959	-0.081383	-0.00519793	0.0866053	#NAME?	#NAME?	#NAME?	#NAME?	#NAME?	#NAME?		22214	18910	22214	21285.6	19291.2	21441.1	0.916512	0.880629	0.931216	0.909453	0.026022	#NAME?	#NAME?	#NAME?	-0.0824211	-0.117171	-0.0680623	-0.089218	0.0252499	#NAME?	#NAME?	#NAME?
1664	Plate 21	H9	Sample	hsa-miR-4756-3p	MIMAT0019900	6.96507	6.14944	5.99963	6.5846	5.40101	5.62617	0.705942	0.644638	0.651014	0.667198	0.0337044	#NAME?	-2.54585	-0.583813	1.8065	#NAME?	#NAME?	-0.30903	-0.378006	-0.370743	-0.352593	0.0379013	#NAME?	#NAME?	#NAME?	#NAME?	#NAME?	#NAME?		24709	27596	24709	18752.4	25305.3	24866.8	0.80744	1.15517	1.08	1.0142	0.182963	#NAME?	#NAME?	#NAME?	-0.186726	0.158656	0.0809411	0.0176239	0.181188	#NAME?	#NAME?	#NAME?
1665	Plate 21	A10	Sample	hsa-miR-4713-3p	MIMAT0019821	4.75519	4.91441	4.51055	4.56981	5.2924	4.17225	0.489934	0.631675	0.482779	0.534796	0.0839761	#NAME?	-3.06691	-0.90294	2.44156	#NAME?	#NAME?	-0.561613	-0.392839	-0.570496	-0.508316	0.100105	#NAME?	#NAME?	#NAME?	#NAME?	#NAME?	#NAME?		27675	22200	27675	26152.8	19665.6	25612.3	1.12608	0.897717	1.11237	1.04539	0.128074	#NAME?	#NAME?	#NAME?	0.128403	-0.100674	0.114221	0.0473166	0.12836	#NAME?	#NAME?	#NAME?
1666	Plate 21	B10	Sample	hsa-miR-4717-3p	MIMAT0019830	5.89825	5.19455	5.68326	5.32463	4.93558	5.38344	0.570859	0.589086	0.622927	0.59429	0.0264212	#NAME?	-3.14223	-0.75076	2.54311	#NAME?	#NAME?	-0.463694	-0.44223	-0.402901	-0.436275	0.030831	#NAME?	#NAME?	#NAME?	#NAME?	#NAME?	#NAME?		30721	30840	30721	31042.2	32619.3	33201.4	1.33661	1.48904	1.44198	1.42255	0.0780502	#NAME?	#NAME?	#NAME?	0.352438	0.5215	0.46872	0.447553	0.0864961	#NAME?	#NAME?	#NAME?
1667	Plate 21	C10	Sample	hsa-miR-451b	MIMAT0019840	5.61215	6.80468	6.19896	5.46238	6.06835	5.72092	0.585627	0.724288	0.661977	0.657298	0.069449	#NAME?	-2.37863	-0.605381	1.62768	#NAME?	#NAME?	-0.446288	-0.288742	-0.358305	-0.364445	0.0789526	#NAME?	#NAME?	#NAME?	#NAME?	#NAME?	#NAME?		32394	29465	32394	36381.8	34001.3	36738.9	1.56652	1.55213	1.59562	1.57143	0.0221537	#NAME?	#NAME?	#NAME?	0.609486	0.593042	0.642867	0.615132	0.0253876	#NAME?	#NAME?	#NAME?
1668	Plate 21	D10	Sample	hsa-miR-4730	MIMAT0019852	5.64719	4.82732	5.61513	6.76792	5.30639	6.54947	0.725596	0.633344	0.757851	0.705597	0.0646177	#NAME?	-2.07682	-0.503084	1.33568	#NAME?	#NAME?	-0.287302	-0.390924	-0.252021	-0.310082	0.0721993	#NAME?	#NAME?	#NAME?	#NAME?	#NAME?	#NAME?		23463	18126	23463	25407.8	19426.9	22755.7	1.09401	0.88682	0.988309	0.989712	0.103601	#NAME?	#NAME?	#NAME?	0.0953057	-0.111206	-0.0116702	-0.00919009	0.103278	#NAME?	#NAME?	#NAME?
1669	Plate 21	E10	Sample	hsa-miR-4736	MIMAT0019862	7.36544	9.29748	7.17243	7.00767	10.1688	7.33003	0.7513	1.2137	0.848171	0.937722	0.243859	#NAME?	-0.230177	-0.0927678	0.410595	#NAME?	#NAME?	-0.259149	0.207412	-0.155537	-0.0690916	0.244999	#NAME?	#NAME?	#NAME?	#NAME?	#NAME?	#NAME?		14826	9594	14826	16401.8	11187.8	15485.5	0.706226	0.510716	0.672556	0.629832	0.104523	#NAME?	#NAME?	#NAME?	-0.279809	-0.448094	-0.309923	-0.345942	0.0897384	#NAME?	#NAME?	#NAME?
1670	Plate 21	F10	Sample	hsa-miR-4744	MIMAT0019875	6.54827	5.62915	6.10452	6.7273	6.10788	6.1187	0.721241	0.729006	0.708005	0.719417	0.0106188	#NAME?	-2.21448	-0.475099	1.46396	#NAME?	#NAME?	-0.292101	-0.283549	-0.306741	-0.29413	0.0117281	#NAME?	#NAME?	#NAME?	#NAME?	#NAME?	#NAME?		27366	29063	27366	28271.2	30610.2	30452.9	1.2173	1.39733	1.32261	1.31241	0.0904475	#NAME?	#NAME?	#NAME?	0.224053	0.419123	0.337182	0.326786	0.0979494	#NAME?	#NAME?	#NAME?
1671	Plate 21	G10	Sample	hsa-miR-4753-5p	MIMAT0019890	6.64312	5.5065	6.18936	6.9501	6.28211	6.09134	0.745128	0.749801	0.70484	0.733256	0.02472	#NAME?	-2.07391	-0.447611	1.33306	#NAME?	#NAME?	-0.265883	-0.260783	-0.310254	-0.278973	0.0272095	#NAME?	#NAME?	#NAME?	#NAME?	#NAME?	#NAME?		24070	23445	24070	24234	25226.4	24532.5	1.04347	1.15157	1.06548	1.08684	0.0571266	#NAME?	#NAME?	#NAME?	0.0437478	0.154896	0.0661109	0.0882516	0.0587891	#NAME?	#NAME?	#NAME?
1672	Plate 21	H10	Sample	hsa-miR-4756-5p	MIMAT0019899	6.76715	6.68713	6.27376	6.4497	6.51988	6.32179	0.691478	0.778181	0.731505	0.733721	0.0433935	#NAME?	-1.99555	-0.446696	1.26382	#NAME?	#NAME?	-0.325136	-0.230016	-0.280803	-0.278652	0.0475965	#NAME?	#NAME?	#NAME?	#NAME?	#NAME?	#NAME?		22358	25407	22358	18055	24716.3	23798	0.77741	1.12828	1.03358	0.979755	0.181521	#NAME?	#NAME?	#NAME?	-0.21473	0.130677	0.0337447	-0.0167695	0.178158	#NAME?	#NAME?	#NAME?
1673	Plate 21	A11	Sample	hsa-miR-4714-3p	MIMAT0019823	4.77826	5.05253	5.38494	4.84787	5.62547	5.87756	0.519745	0.671429	0.680103	0.623759	0.0901832	#NAME?	-2.42555	-0.68094	1.67663	#NAME?	#NAME?	-0.525016	-0.347631	-0.337874	-0.403507	0.105343	#NAME?	#NAME?	#NAME?	#NAME?	#NAME?	#NAME?		28525	25888	28525	25169.6	20285.7	27871.1	1.08375	0.926025	1.21048	1.07342	0.142507	#NAME?	#NAME?	#NAME?	0.0847853	-0.0731392	0.216821	0.0761556	0.145172	#NAME?	#NAME?	#NAME?
1674	Plate 21	B11	Sample	hsa-miR-4718	MIMAT0019831	8.10841	7.86276	6.48926	7.70172	7.69316	7.28478	0.825709	0.918217	0.842934	0.862287	0.049197	#NAME?	-1.0204	-0.21376	0.625187	#NAME?	#NAME?	-0.179231	-0.0828231	-0.161043	-0.141032	0.0512244	#NAME?	#NAME?	#NAME?	#NAME?	#NAME?	#NAME?		27083	26085	27083	25670.1	24922.9	28025.4	1.1053	1.13771	1.21718	1.1534	0.0575644	#NAME?	#NAME?	#NAME?	0.106926	0.14047	0.223925	0.157107	0.0602478	#NAME?	#NAME?	#NAME?
1675	Plate 21	C11	Sample	hsa-miR-4724-3p	MIMAT0019842	7.42875	7.33336	5.33961	7.63886	6.72222	5.81237	0.81897	0.802331	0.67256	0.76462	0.0801598	#NAME?	-1.57646	-0.387185	0.938748	#NAME?	#NAME?	-0.186377	-0.204098	-0.346357	-0.24561	0.0876975	#NAME?	#NAME?	#NAME?	#NAME?	#NAME?	#NAME?		28107	25009	28107	29806.8	26302.3	30600.5	1.28342	1.20068	1.32902	1.27104	0.0650601	#NAME?	#NAME?	#NAME?	0.294756	0.20646	0.344161	0.281792	0.0697601	#NAME?	#NAME?	#NAME?
1676	Plate 21	D11	Sample	hsa-miR-4731-5p	MIMAT0019853	4.96917	5.43161	4.04745	6.37497	6.17725	5.84518	0.683467	0.737286	0.676355	0.699036	0.0333154	#NAME?	-2.30476	-0.516561	1.55256	#NAME?	#NAME?	-0.3341	-0.274462	-0.342085	-0.316882	0.0369534	#NAME?	#NAME?	#NAME?	#NAME?	#NAME?	#NAME?		27570	24652	27570	28128.7	23900.7	26422.8	1.21116	1.09105	1.14757	1.14993	0.0600913	#NAME?	#NAME?	#NAME?	0.217547	0.0922665	0.150736	0.153517	0.0626867	#NAME?	#NAME?	#NAME?
1677	Plate 21	E11	Sample	hsa-miR-4737	MIMAT0019863	4.31558	3.83189	3.53892	4.33235	4.33526	4.3497	0.464475	0.517435	0.503311	0.495074	0.0274237	#NAME?	-3.90253	-1.01429	3.70619	#NAME?	#NAME?	-0.5934	-0.527829	-0.54511	-0.555446	0.0339855	#NAME?	#NAME?	#NAME?	#NAME?	#NAME?	#NAME?		29660	29385	29660	30954.9	31262.3	33386.7	1.33285	1.4271	1.45003	1.40333	0.0620992	#NAME?	#NAME?	#NAME?	0.348337	0.452139	0.47771	0.426062	0.0685155	#NAME?	#NAME?	#NAME?
1678	Plate 21	F11	Sample	hsa-miR-3591-5p	MIMAT0019876	6.2089	5.3439	5.72344	6.76009	5.99634	6.87265	0.724756	0.715693	0.795246	0.745232	0.0435502	#NAME?	-1.90888	-0.424239	1.19034	#NAME?	#NAME?	-0.288226	-0.298227	-0.211676	-0.266043	0.0473479	#NAME?	#NAME?	#NAME?	#NAME?	#NAME?	#NAME?		24481	23335	24481	23757.6	22191.5	25875.9	1.02296	1.01302	1.12382	1.05327	0.0613047	#NAME?	#NAME?	#NAME?	0.023034	0.0130472	0.126059	0.0540468	0.0625641	#NAME?	#NAME?	#NAME?
1679	Plate 21	G11	Sample	hsa-miR-4753-3p	MIMAT0019891	6.31625	6.50343	5.68665	7.01099	7.68625	6.6808	0.751655	0.917393	0.773047	0.814031	0.0901501	#NAME?	-1.20222	-0.296844	0.712942	#NAME?	#NAME?	-0.258762	-0.0836695	-0.235556	-0.192663	0.0951014	#NAME?	#NAME?	#NAME?	#NAME?	#NAME?	#NAME?		20756	20420	20756	19597.6	19883.8	20986.7	0.843832	0.907678	0.911477	0.887663	0.0380059	#NAME?	#NAME?	#NAME?	-0.152367	-0.0910144	-0.0873221	-0.110234	0.0365344	#NAME?	#NAME?	#NAME?
1680	Plate 21	H11	Sample	hsa-miR-4757-5p	MIMAT0019901	5.27938	5.5386	5.23167	5.30966	5.56517	6.32222	0.569255	0.664231	0.731555	0.655013	0.081542	#NAME?	-2.29613	-0.610404	1.54394	#NAME?	#NAME?	-0.465593	-0.355756	-0.280748	-0.367366	0.0929677	#NAME?	#NAME?	#NAME?	#NAME?	#NAME?	#NAME?		20116	21955	20116	14984.7	19113.4	23061.3	0.64521	0.872512	1.00158	0.839768	0.180427	#NAME?	#NAME?	#NAME?	-0.334051	-0.124973	0.00158051	-0.152481	0.169498	#NAME?	#NAME?	#NAME?
1681	Plate 22	A2	Sample	hsa-miR-4757-3p	MIMAT0019902	85.3906	6.57942	6.55762	73.7464	6.29705	6.73281		0.746792	0.788519	0.767655	0.0295054	#NAME?	-1.79353	-0.381469	1.0976	#NAME?	#NAME?		-0.264066	-0.218892	-0.241479	0.0319428	#NAME?	#NAME?	#NAME?	#NAME?	#NAME?	#NAME?		29789	33544	29789	29646.4	38759.3	36921.8	1.2834	1.69464	1.52625	1.50143	0.206736	#NAME?	#NAME?	#NAME?	0.294739	0.757829	0.563579	0.538716	0.232544	#NAME?	#NAME?	#NAME?
1682	Plate 22	B2	Sample	hsa-miR-4764-3p	MIMAT0019915	7.00537	6.74789	7.49238	7.09861	6.38008	6.86421	0.883828	0.756639	0.803908	0.814792	0.0642896	#NAME?	-1.31044	-0.295497	0.771987	#NAME?	#NAME?	-0.118305	-0.253339	-0.202413	-0.191352	0.0681929	#NAME?	#NAME?	#NAME?	#NAME?	#NAME?	#NAME?		28678	31684	28678	32523.4	37583.2	36110.2	1.40795	1.64322	1.49269	1.51462	0.119156	#NAME?	#NAME?	#NAME?	0.430877	0.697869	0.525618	0.551455	0.135358	#NAME?	#NAME?	#NAME?
1683	Plate 22	C2	Sample	hsa-miR-4770	MIMAT0019924	6.19085	6.55628	8.14609	6.74868	6.58752	8.36441	0.840259	0.78124	0.979605	0.867035	0.101857	#NAME?	-0.823919	-0.205838	0.546499	#NAME?	#NAME?	-0.163861	-0.226719	-0.0204577	-0.137012	0.105719	#NAME?	#NAME?	#NAME?	#NAME?	#NAME?	#NAME?		29269	31405	29269	33183.2	35605.5	33902.5	1.43652	1.55674	1.40144	1.4649	0.0814512	#NAME?	#NAME?	#NAME?	0.462625	0.598306	0.423665	0.494865	0.0916761	#NAME?	#NAME?	#NAME?
1684	Plate 22	D2	Sample	hsa-miR-4777-5p	MIMAT0019934	8.28281	7.953	8.10736	7.27023	6.4607	6.71488	0.905197	0.7662	0.786419	0.819272	0.0750964	#NAME?	-1.2337	-0.287585	0.729593	#NAME?	#NAME?	-0.09621	-0.242962	-0.221147	-0.186773	0.0791847	#NAME?	#NAME?	#NAME?	#NAME?	#NAME?	#NAME?		28698	32428	28698	30591.2	37770.7	36728.7	1.32431	1.65141	1.51826	1.49799	0.164493	#NAME?	#NAME?	#NAME?	0.339029	0.70739	0.554526	0.533648	0.185066	#NAME?	#NAME?	#NAME?
1685	Plate 22	E2	Sample	hsa-miR-4783-5p	MIMAT0019946	7.52299	6.52306	5.54916	8.98537	6.87566	5.84058	1.11874	0.815412	0.684025	0.872727	0.222954	#NAME?	-0.500116	-0.196398	0.453402	#NAME?	#NAME?	0.11673	-0.190157	-0.333475	-0.135634	0.230002	#NAME?	#NAME?	#NAME?	#NAME?	#NAME?	#NAME?		30666	34631	30666	36780.2	43669.8	38381.3	1.59223	1.90933	1.58658	1.69605	0.184731	#NAME?	#NAME?	#NAME?	0.638971	1.01398	0.632476	0.761809	0.218411	#NAME?	#NAME?	#NAME?
1686	Plate 22	F2	Sample	hsa-miR-4787-3p	MIMAT0019957	7.25952	6.33502	7.77042	7.22934	6.27723	8.47154	0.900104	0.744441	0.992153	0.878899	0.12521	#NAME?	-0.685324	-0.18623	0.501077	#NAME?	#NAME?	-0.101461	-0.266632	-0.00785673	-0.125317	0.131027	#NAME?	#NAME?	#NAME?	#NAME?	#NAME?	#NAME?		28349	32344	28349	31176	38461.2	37640.4	1.34962	1.6816	1.55595	1.52906	0.167615	#NAME?	#NAME?	#NAME?	0.36665	0.742578	0.5974	0.568876	0.18958	#NAME?	#NAME?	#NAME?
1687	Plate 22	G2	Sample	hsa-miR-4793-3p	MIMAT0019966	7.38294	7.81555	6.8982	6.79625	6.68103	6.58866	0.846183	0.79233	0.771637	0.803383	0.0384825	#NAME?	-1.49222	-0.31584	0.882615	#NAME?	#NAME?	-0.157626	-0.214801	-0.23708	-0.203169	0.0409843	#NAME?	#NAME?	#NAME?	#NAME?	#NAME?	#NAME?		22254	20971	22254	22010.2	22060.3	29892.8	0.952829	0.96452	1.23568	1.05101	0.160039	#NAME?	#NAME?	#NAME?	-0.0468337	-0.0352898	0.243599	0.0538253	0.164451	#NAME?	#NAME?	#NAME?
1688	Plate 22	H2	Sample	hsa-miR-4799-3p	MIMAT0019977	3.6109	5.54952	9.81984	9.08418	6.87816	11.1274	1.13105	0.815708	1.30319	1.08332	0.247222	#NAME?	0.296398	0.115453	0.418167	#NAME?	#NAME?	0.128607	-0.189843	0.29095	0.0765715	0.244584	#NAME?	#NAME?	#NAME?	#NAME?	#NAME?	#NAME?		22349	20236	22349	24967.1	21523.5	19608.8	1.08084	0.941052	0.810576	0.944155	0.135157	#NAME?	#NAME?	#NAME?	0.0817984	-0.0584193	-0.183783	-0.0534679	0.13286	#NAME?	#NAME?	#NAME?
1689	Plate 22	A3	Sample	hsa-miR-4759	MIMAT0019905	14.4545	10.6416	10.7561	11.0605	8.89468	9.69674	1.37712	1.05486	1.13564	1.1892	0.167675	#NAME?	0.895637	0.249997	0.573278	#NAME?	#NAME?	0.358663	0.0544147	0.133033	0.182037	0.157933	#NAME?	#NAME?	#NAME?	#NAME?	#NAME?	#NAME?		10834	11004	10834	9968.97	11237	13115	0.43156	0.491305	0.542139	0.488335	0.0553489	#NAME?	#NAME?	#NAME?	-0.511236	-0.46387	-0.422174	-0.46576	0.0445609	#NAME?	#NAME?	#NAME?
1690	Plate 22	B3	Sample	hsa-miR-4764-5p	MIMAT0019914	5.33416	5.35895	5.72432	4.69629	4.43179	4.66614	0.584722	0.525584	0.546479	0.552262	0.0299904	#NAME?	-3.44631	-0.856576	2.97815	#NAME?	#NAME?	-0.44735	-0.517922	-0.492728	-0.486	0.0357634	#NAME?	#NAME?	#NAME?	#NAME?	#NAME?	#NAME?		29133	35548	29133	30852.8	37392.5	33028.8	1.33563	1.63488	1.36532	1.44528	0.164871	#NAME?	#NAME?	#NAME?	0.351362	0.688199	0.383853	0.474472	0.185805	#NAME?	#NAME?	#NAME?
1691	Plate 22	C3	Sample	hsa-miR-4771	MIMAT0019925	7.10583	5.92997	6.83832	6.664	5.17082	6.1653	0.829716	0.613228	0.722055	0.721666	0.108245	#NAME?	-1.6761	-0.470596	1.00912	#NAME?	#NAME?	-0.174989	-0.414106	-0.291204	-0.293433	0.119574	#NAME?	#NAME?	#NAME?	#NAME?	#NAME?	#NAME?		24501	26189	24501	25938.6	26174.6	28977.9	1.12289	1.14441	1.19787	1.15506	0.0386047	#NAME?	#NAME?	#NAME?	0.125096	0.147436	0.203489	0.158674	0.0403865	#NAME?	#NAME?	#NAME?
1692	Plate 22	D3	Sample	hsa-miR-4777-3p	MIMAT0019935	10.2995	9.16414	9.23108	7.99508	6.62849	6.87534	0.995445	0.786099	0.805211	0.862252	0.115744	#NAME?	-0.808378	-0.213819	0.54099	#NAME?	#NAME?	-0.00455835	-0.221492	-0.201022	-0.142358	0.119776	#NAME?	#NAME?	#NAME?	#NAME?	#NAME?	#NAME?		26341	29299	26341	26101.6	30191.3	30407.4	1.12995	1.32003	1.25696	1.23564	0.0968134	#NAME?	#NAME?	#NAME?	0.132411	0.334374	0.266327	0.24437	0.102756	#NAME?	#NAME?	#NAME?
1693	Plate 22	E3	Sample	hsa-miR-4783-3p	MIMAT0019947	6.66801	7.01734	6.07968	6.76127	6.37781	5.60149	0.841827	0.75637	0.656023	0.751407	0.0930014	#NAME?	-1.5879	-0.412334	0.946612	#NAME?	#NAME?	-0.162209	-0.253631	-0.365052	-0.260297	0.101586	#NAME?	#NAME?	#NAME?	#NAME?	#NAME?	#NAME?		29694	33916	29694	33385.7	38213.2	31755.8	1.44528	1.67076	1.3127	1.47625	0.181028	#NAME?	#NAME?	#NAME?	0.472405	0.729919	0.326417	0.50958	0.204303	#NAME?	#NAME?	#NAME?
1694	Plate 22	F3	Sample	hsa-miR-4787-5p	MIMAT0019956	7.94867	7.20995	7.06125	6.89311	6.21138	6.70901	0.858242	0.736632	0.785732	0.793535	0.0611795	#NAME?	-1.47437	-0.333633	0.871117	#NAME?	#NAME?	-0.144974	-0.275178	-0.221886	-0.214013	0.0654582	#NAME?	#NAME?	#NAME?	#NAME?	#NAME?	#NAME?		29225	33537	29225	29945.8	35375.8	32712.9	1.29637	1.5467	1.35226	1.39844	0.131401	#NAME?	#NAME?	#NAME?	0.308731	0.586848	0.369537	0.421705	0.146214	#NAME?	#NAME?	#NAME?
1695	Plate 22	G3	Sample	hsa-miR-4794	MIMAT0019967	9.36991	11.0263	11.1154	7.58523	8.34459	9.40196	0.944416	0.989618	1.10112	1.01172	0.0806552	#NAME?	0.071514	0.0168066	0.4002	#NAME?	#NAME?	-0.0560592	-0.0103982	0.0996487	0.0110638	0.0800419	#NAME?	#NAME?	#NAME?	#NAME?	#NAME?	#NAME?		14109	13622	14109	12895.4	12500.1	18013.7	0.558248	0.54653	0.744636	0.616471	0.111149	#NAME?	#NAME?	#NAME?	-0.408709	-0.418516	-0.244926	-0.357383	0.0975145	#NAME?	#NAME?	#NAME?
1696	Plate 22	H3	Sample	hsa-miR-4799-5p	MIMAT0019976	4.53791	10.4997	11.4049	8.30434	10.9556	11.2059	1.03395	1.29927	1.31239	1.2152	0.157108	#NAME?	1.06142	0.281199	0.64373	#NAME?	#NAME?	0.0337793	0.287327	0.299441	0.206849	0.150005	#NAME?	#NAME?	#NAME?	#NAME?	#NAME?	#NAME?		25915	22572	25915	27005.7	20976.7	23779.7	1.16909	0.917144	0.982989	1.02307	0.130668	#NAME?	#NAME?	#NAME?	0.17322	-0.0818054	-0.0169671	0.0248158	0.132547	#NAME?	#NAME?	#NAME?
1697	Plate 22	A4	Sample	hsa-miR-4760-3p	MIMAT0019907	9.22688	7.86087	7.89393	7.20809	6.53697	7.1344	0.897459	0.775245	0.835552	0.836086	0.0611086	#NAME?	-1.17221	-0.258277	0.697464	#NAME?	#NAME?	-0.104193	-0.233182	-0.168824	-0.168733	0.0644947	#NAME?	#NAME?	#NAME?	#NAME?	#NAME?	#NAME?		22532	25328	22532	20185.6	24710.3	25447.2	0.873844	1.08038	1.05192	1.00205	0.111938	#NAME?	#NAME?	#NAME?	-0.123694	0.0813365	0.0523189	0.00332042	0.110951	#NAME?	#NAME?	#NAME?
1698	Plate 22	B4	Sample	hsa-miR-4765	MIMAT0019916	15.9794	8.94936	9.5281	14.4083	7.36372	7.78444		0.873292	0.911682	0.892487	0.0271452	#NAME?	-0.837267	-0.164097	0.551314	#NAME?	#NAME?		-0.129259	-0.0895357	-0.109397	0.0280883	#NAME?	#NAME?	#NAME?	#NAME?	#NAME?	#NAME?		22141	27488	22141	22910.2	27661.9	27980.9	0.991791	1.20943	1.15665	1.11929	0.113529	#NAME?	#NAME?	#NAME?	-0.00819844	0.215717	0.160208	0.122576	0.116605	#NAME?	#NAME?	#NAME?
1699	Plate 22	C4	Sample	hsa-miR-4772-5p	MIMAT0019926	7.57832	7.08312	6.84699	7.29021	6.14353	6.18866	0.907683	0.728585	0.72479	0.78702	0.104515	#NAME?	-1.30267	-0.345529	0.767577	#NAME?	#NAME?	-0.0936491	-0.284012	-0.288189	-0.22195	0.111132	#NAME?	#NAME?	#NAME?	#NAME?	#NAME?	#NAME?		22472	21163	22472	23244.7	20187.1	23199.3	1.00627	0.882622	0.958994	0.949296	0.062393	#NAME?	#NAME?	#NAME?	0.00627842	-0.115252	-0.0407515	-0.0499082	0.0612802	#NAME?	#NAME?	#NAME?
1700	Plate 22	D4	Sample	hsa-miR-4778-5p	MIMAT0019936	7.43228	6.1262	5.73599	5.89183	4.41158	4.28106	0.733576	0.523187	0.501381	0.586048	0.128227	#NAME?	-2.30178	-0.77091	1.54958	#NAME?	#NAME?	-0.27853	-0.520831	-0.547483	-0.448948	0.148187	#NAME?	#NAME?	#NAME?	#NAME?	#NAME?	#NAME?		30233	31553	30233	29223.9	31076.3	33908.9	1.26511	1.35872	1.4017	1.34184	0.069839	#NAME?	#NAME?	#NAME?	0.27507	0.376612	0.423956	0.358546	0.0760696	#NAME?	#NAME?	#NAME?
1701	Plate 22	E4	Sample	hsa-miR-4784	MIMAT0019948	4.76131	3.96006	4.33649	4.96266	3.57923	4.00569	0.617887	0.424475	0.46913	0.503831	0.101267	#NAME?	-3.06506	-0.988989	2.4391	#NAME?	#NAME?	-0.408717	-0.644422	-0.58755	-0.546896	0.122999	#NAME?	#NAME?	#NAME?	#NAME?	#NAME?	#NAME?		31840	35454	31840	35025.1	38330.7	35752.5	1.51625	1.6759	1.47791	1.55669	0.105004	#NAME?	#NAME?	#NAME?	0.552244	0.735912	0.50897	0.599042	0.120492	#NAME?	#NAME?	#NAME?
1702	Plate 22	F4	Sample	hsa-miR-4788	MIMAT0019958	9.43702	7.58155	7.92042	8.37839	6.49723	7.54529	1.04317	0.770532	0.883673	0.899125	0.136974	#NAME?	-0.545864	-0.153406	0.463793	#NAME?	#NAME?	0.0428954	-0.238274	-0.118466	-0.104615	0.141096	#NAME?	#NAME?	#NAME?	#NAME?	#NAME?	#NAME?		24086	27224	24086	24095	27476.2	24335	1.04308	1.20132	1.00594	1.08345	0.103754	#NAME?	#NAME?	#NAME?	0.0433591	0.207132	0.00594619	0.0854792	0.107003	#NAME?	#NAME?	#NAME?
1703	Plate 22	G4	Sample	hsa-miR-4795-5p	MIMAT0019968	8.97816	9.29911	9.19409	7.42916	7.00501	7.79517	0.924983	0.830752	0.912938	0.889558	0.0512825	#NAME?	-0.815146	-0.16884	0.543376	#NAME?	#NAME?	-0.0758894	-0.173895	-0.0882437	-0.112676	0.0533757	#NAME?	#NAME?	#NAME?	#NAME?	#NAME?	#NAME?		23301	27465	23301	20730.8	23951.6	27309.3	0.897444	1.04721	1.12889	1.02452	0.117382	#NAME?	#NAME?	#NAME?	-0.100939	0.0475434	0.131315	0.0259731	0.11762	#NAME?	#NAME?	#NAME?
1704	Plate 22	H4	Sample	hsa-miR-4800-3p	MIMAT0019979	3.72749	6.55555	6.53658	7.1728	6.79674	6.44015	0.893065	0.806052	0.754244	0.817787	0.0701506	#NAME?	-1.26491	-0.290203	0.746524	#NAME?	#NAME?	-0.108735	-0.200125	-0.255944	-0.188268	0.0743171	#NAME?	#NAME?	#NAME?	#NAME?	#NAME?	#NAME?		27713	24178	27713	28206.3	21367.6	25969.4	1.22106	0.934234	1.0735	1.07627	0.143433	#NAME?	#NAME?	#NAME?	0.228044	-0.0651074	0.0743009	0.0790792	0.146634	#NAME?	#NAME?	#NAME?
1705	Plate 22	A5	Sample	hsa-miR-4760-5p	MIMAT0019906	7.72401	7.30021	7.33138	7.3088	7.35831	8.57297	0.909999	0.872651	1.00403	0.928893	0.0676975	#NAME?	-0.501789	-0.106415	0.453766	#NAME?	#NAME?	-0.0912662	-0.129927	0.00402853	-0.0723882	0.0689442	#NAME?	#NAME?	#NAME?	#NAME?	#NAME?	#NAME?		24508	31958	24508	23095.9	35511.5	33565.1	0.99983	1.55264	1.38749	1.31332	0.283768	#NAME?	#NAME?	#NAME?	-0.000170311	0.593616	0.408252	0.333899	0.303796	#NAME?	#NAME?	#NAME?
1706	Plate 22	B5	Sample	hsa-miR-4766-3p	MIMAT0019918	6.36184	6.90305	5.20837	7.1822	6.8693	5.35451	0.894235	0.814658	0.627098	0.778664	0.137158	#NAME?	-1.1906	-0.360927	0.706905	#NAME?	#NAME?	-0.107524	-0.190959	-0.398098	-0.232194	0.149611	#NAME?	#NAME?	#NAME?	#NAME?	#NAME?	#NAME?		25763	27075	25763	27856.4	30917.1	32118.2	1.20592	1.35176	1.32768	1.29512	0.0781844	#NAME?	#NAME?	#NAME?	0.211994	0.368989	0.342699	0.307894	0.0840856	#NAME?	#NAME?	#NAME?
1707	Plate 22	C5	Sample	hsa-miR-4772-3p	MIMAT0019927	6.53006	5.55222	6.04528	8.00001	5.89082	7.06974	0.996059	0.698616	0.827979	0.840885	0.149141	#NAME?	-0.818074	-0.25002	0.544414	#NAME?	#NAME?	-0.00394346	-0.317175	-0.176827	-0.165982	0.156897	#NAME?	#NAME?	#NAME?	#NAME?	#NAME?	#NAME?		27427	28295	27427	29645.9	30826.5	32980.5	1.28338	1.3478	1.36332	1.3315	0.0423895	#NAME?	#NAME?	#NAME?	0.294714	0.364654	0.381663	0.34701	0.0460814	#NAME?	#NAME?	#NAME?
1708	Plate 22	D5	Sample	hsa-miR-4778-3p	MIMAT0019937	8.32896	7.32545	6.97346	8.02258	6.21726	6.4061	0.998869	0.73733	0.750256	0.828818	0.14741	#NAME?	-0.885691	-0.270872	0.569431	#NAME?	#NAME?	-0.00113166	-0.274414	-0.260287	-0.178611	0.153864	#NAME?	#NAME?	#NAME?	#NAME?	#NAME?	#NAME?		30484	31452	30484	30884.5	35241.1	36017.1	1.337	1.54081	1.48885	1.45555	0.105905	#NAME?	#NAME?	#NAME?	0.352862	0.580141	0.521282	0.484761	0.117959	#NAME?	#NAME?	#NAME?
1709	Plate 22	E5	Sample	hsa-miR-4785	MIMAT0019949	4.57967	5.00782	4.99952	6.221	5.58922	6.01412	0.774559	0.662848	0.704349	0.713918	0.0564672	#NAME?	-2.06942	-0.486169	1.32903	#NAME?	#NAME?	-0.233923	-0.35732	-0.310799	-0.300681	0.0623175	#NAME?	#NAME?	#NAME?	#NAME?	#NAME?	#NAME?		28299	31950	28299	32446.2	38874.2	35868.4	1.40461	1.69966	1.4827	1.52899	0.152874	#NAME?	#NAME?	#NAME?	0.427177	0.763716	0.51436	0.568417	0.17466	#NAME?	#NAME?	#NAME?
1710	Plate 22	F5	Sample	hsa-miR-4789-5p	MIMAT0019959	5.71661	5.56163	5.20239	6.33007	5.81475	6.51577	0.788139	0.689594	0.7631	0.746945	0.0512203	#NAME?	-1.85883	-0.420927	1.14939	#NAME?	#NAME?	-0.219299	-0.327241	-0.246322	-0.264288	0.0561687	#NAME?	#NAME?	#NAME?	#NAME?	#NAME?	#NAME?		31942	34738	31942	33439.8	39769.7	39192.7	1.44762	1.73881	1.62012	1.60218	0.146421	#NAME?	#NAME?	#NAME?	0.475021	0.809778	0.671117	0.651972	0.168198	#NAME?	#NAME?	#NAME?
1711	Plate 22	G5	Sample	hsa-miR-4795-3p	MIMAT0019969	9.84777	7.6569	7.94568	9.99531	6.85442	8.56054	1.24449	0.812893	1.00258	1.01999	0.216324	#NAME?	0.075825	0.028549	0.400338	#NAME?	#NAME?	0.236357	-0.192836	0.00257456	0.0153651	0.214883	#NAME?	#NAME?	#NAME?	#NAME?	#NAME?	#NAME?		23386	26721	23386	21894.2	26925.6	31359.8	0.94781	1.17724	1.29633	1.14046	0.177147	#NAME?	#NAME?	#NAME?	-0.0517762	0.181774	0.30869	0.146229	0.182843	#NAME?	#NAME?	#NAME?
1712	Plate 22	H5	Sample	hsa-miR-4800-5p	MIMAT0019978	2.07348	5.38078	5.44138	6.99538	7.13542	7.12514	0.870976	0.846218	0.834467	0.850554	0.0186363	#NAME?	-1.17459	-0.233526	0.698681	#NAME?	#NAME?	-0.131672	-0.157589	-0.169969	-0.153077	0.0195431	#NAME?	#NAME?	#NAME?	#NAME?	#NAME?	#NAME?		33615	31501	33615	35776.9	32110.3	29338.8	1.5488	1.40393	1.21279	1.3885	0.168535	#NAME?	#NAME?	#NAME?	0.589239	0.426421	0.21927	0.411643	0.185427	#NAME?	#NAME?	#NAME?
1713	Plate 22	A6	Sample	hsa-miR-4761-5p	MIMAT0019908	5.45585	6.25715	4.84082	4.98262	6.44477	5.35288	0.620373	0.764311	0.626908	0.67053	0.0812819	#NAME?	-2.19519	-0.576625	1.4455	#NAME?	#NAME?	-0.405847	-0.24501	-0.398317	-0.349724	0.0907637	#NAME?	#NAME?	#NAME?	#NAME?	#NAME?	#NAME?		19557	27968	19557	16467.5	28779.7	26265.7	0.712886	1.25831	1.08575	1.01898	0.278773	#NAME?	#NAME?	#NAME?	-0.2738	0.26777	0.0868358	0.0269352	0.275709	#NAME?	#NAME?	#NAME?
1714	Plate 22	B6	Sample	hsa-miR-4766-5p	MIMAT0019917	7.03964	7.04087	7.05641	7.61912	7.15757	6.90537	0.948635	0.848844	0.808729	0.868736	0.072043	#NAME?	-0.907307	-0.20301	0.577847	#NAME?	#NAME?	-0.0517698	-0.154829	-0.197271	-0.134623	0.0748255	#NAME?	#NAME?	#NAME?	#NAME?	#NAME?	#NAME?		25882	30536	25882	25387.7	32360.1	32479.9	1.09905	1.41485	1.34263	1.28551	0.16547	#NAME?	#NAME?	#NAME?	0.100484	0.438526	0.359006	0.299339	0.176744	#NAME?	#NAME?	#NAME?
1715	Plate 22	C6	Sample	hsa-miR-4773	MIMAT0019928	9.15058	9.09913	8.93772	10.7097	9.87636	9.88406	1.33343	1.17128	1.15758	1.22076	0.0978135	#NAME?	1.37311	0.287783	0.808507	#NAME?	#NAME?	0.318784	0.167174	0.154089	0.213349	0.0915436	#NAME?	#NAME?	#NAME?	#NAME?	#NAME?	#NAME?		23004	23222	23004	22556.5	23391.5	29008.2	0.976481	1.02272	1.19912	1.06611	0.117489	#NAME?	#NAME?	#NAME?	-0.0234358	0.0227994	0.204812	0.0680585	0.120667	#NAME?	#NAME?	#NAME?
1716	Plate 22	D6	Sample	hsa-miR-4779	MIMAT0019938	5.60139	7.86758	7.64954	5.20403	6.79982	6.72351	0.647939	0.806418	0.78743	0.747262	0.0865387	#NAME?	-1.65357	-0.420313	0.992836	#NAME?	#NAME?	-0.374243	-0.199735	-0.220062	-0.26468	0.0954272	#NAME?	#NAME?	#NAME?	#NAME?	#NAME?	#NAME?		18424	20934	18424	16817.2	21735.8	23043.2	0.728021	0.950333	0.952544	0.876966	0.128995	#NAME?	#NAME?	#NAME?	-0.260083	-0.0492921	-0.0471142	-0.11883	0.122334	#NAME?	#NAME?	#NAME?
1717	Plate 22	E6	Sample	hsa-miR-1245b-5p	MIMAT0019950	6.52748	5.7717	6.18667	8.42985	6.59801	7.02662	1.04958	0.782484	0.822929	0.884997	0.143958	#NAME?	-0.604776	-0.176256	0.478512	#NAME?	#NAME?	0.049216	-0.22538	-0.182177	-0.119447	0.147655	#NAME?	#NAME?	#NAME?	#NAME?	#NAME?	#NAME?		26151	28068	26151	27359.1	31844.5	31905.7	1.18439	1.39231	1.31889	1.29853	0.105446	#NAME?	#NAME?	#NAME?	0.189282	0.413571	0.333143	0.311999	0.11363	#NAME?	#NAME?	#NAME?
1718	Plate 22	F6	Sample	hsa-miR-4789-3p	MIMAT0019960	6.12696	5.39556	5.76121	6.50935	5.76908	6.79712	0.810462	0.684179	0.796051	0.763564	0.0691261	#NAME?	-1.64492	-0.38918	0.986638	#NAME?	#NAME?	-0.195425	-0.333303	-0.210815	-0.246514	0.0755541	#NAME?	#NAME?	#NAME?	#NAME?	#NAME?	#NAME?		29868	31285	29868	28271.2	33245.8	32591.9	1.22387	1.45357	1.34726	1.34157	0.114957	#NAME?	#NAME?	#NAME?	0.231029	0.481675	0.364068	0.358924	0.125402	#NAME?	#NAME?	#NAME?
1719	Plate 22	G6	Sample	hsa-miR-4796-3p	MIMAT0019971	7.34281	5.34585	6.57872	7.17488	4.87823	6.73125	0.893324	0.578529	0.788337	0.753397	0.16028	#NAME?	-1.21178	-0.408518	0.717953	#NAME?	#NAME?	-0.108467	-0.454638	-0.219087	-0.26073	0.176803	#NAME?	#NAME?	#NAME?	#NAME?	#NAME?	#NAME?		25399	25459	25399	21230	23562	28838.1	0.919053	1.03018	1.19209	1.04711	0.137303	#NAME?	#NAME?	#NAME?	-0.0799448	0.030313	0.197394	0.0492541	0.139636	#NAME?	#NAME?	#NAME?
1720	Plate 22	H6	Sample	hsa-miR-4801	MIMAT0019980	2.50399	4.38026	5.53357	7.48414	5.97679	6.80759	0.931829	0.708811	0.797278	0.812639	0.1123	#NAME?	-1.11241	-0.299313	0.667801	#NAME?	#NAME?	-0.0688894	-0.305847	-0.209501	-0.194746	0.119166	#NAME?	#NAME?	#NAME?	#NAME?	#NAME?	#NAME?		30711	28286	30711	29604.2	26508.8	27165.2	1.28158	1.15902	1.12294	1.18784	0.0831568	#NAME?	#NAME?	#NAME?	0.292771	0.16268	0.125141	0.193531	0.0879706	#NAME?	#NAME?	#NAME?
1721	Plate 22	A7	Sample	hsa-miR-4761-3p	MIMAT0019909	10.968	10.1613	10.4445	9.35056	11.4664	12.5929	1.16421	1.35984	1.47483	1.33296	0.157043	#NAME?	1.64527	0.414636	0.986892	#NAME?	#NAME?	0.160431	0.342942	0.446514	0.316629	0.144845	#NAME?	#NAME?	#NAME?	#NAME?	#NAME?	#NAME?		10558	13945	10558	9188.03	13438.8	15045.9	0.397753	0.587571	0.621957	0.53576	0.120748	#NAME?	#NAME?	#NAME?	-0.537195	-0.383899	-0.35433	-0.425141	0.0981614	#NAME?	#NAME?	#NAME?
1722	Plate 22	B7	Sample	hsa-miR-4767	MIMAT0019919	5.7285	5.68882	5.53067	5.71738	6.32798	5.84062	0.711855	0.750461	0.684029	0.715448	0.0333612	#NAME?	-2.17929	-0.48308	1.43038	#NAME?	#NAME?	-0.302474	-0.260064	-0.33347	-0.298669	0.0368508	#NAME?	#NAME?	#NAME?	#NAME?	#NAME?	#NAME?		28332	30850	28332	28590.3	30677.6	30748.8	1.23769	1.34129	1.27107	1.28335	0.0528807	#NAME?	#NAME?	#NAME?	0.245734	0.35754	0.281466	0.294913	0.0571033	#NAME?	#NAME?	#NAME?
1723	Plate 22	C7	Sample	hsa-miR-4774-3p	MIMAT0019930	6.15877	5.49195	5.63385	6.60512	6.56459	6.79337	0.822385	0.778521	0.795612	0.798839	0.0221097	#NAME?	-1.57164	-0.324023	0.935457	#NAME?	#NAME?	-0.182753	-0.229649	-0.211285	-0.207896	0.023631	#NAME?	#NAME?	#NAME?	#NAME?	#NAME?	#NAME?		24664	25328	24664	24880.1	23858.3	26337	1.07707	1.04314	1.0887	1.06964	0.0236749	#NAME?	#NAME?	#NAME?	0.0779463	0.0434115	0.0898564	0.0704048	0.0241234	#NAME?	#NAME?	#NAME?
1724	Plate 22	D7	Sample	hsa-miR-4780	MIMAT0019939	8.99891	9.5	9.11861	7.79561	8.85925	8.57987	0.970609	1.05065	1.00484	1.0087	0.0401619	#NAME?	0.0581166	0.0124987	0.399823	#NAME?	#NAME?	-0.0295221	0.0502775	0.00483644	0.00853061	0.0400278	#NAME?	#NAME?	#NAME?	#NAME?	#NAME?	#NAME?		23025	26000	23025	21666.5	25297.4	26415.3	0.937953	1.10606	1.09193	1.04531	0.0932454	#NAME?	#NAME?	#NAME?	-0.0614609	0.107703	0.0931759	0.0464727	0.0937551	#NAME?	#NAME?	#NAME?
1725	Plate 22	E7	Sample	hsa-miR-1245b-3p	MIMAT0019951	6.20385	5.10966	5.44456	7.27869	6.46743	6.75905	0.906249	0.766998	0.791592	0.821613	0.0743216	#NAME?	-1.22107	-0.283469	0.72286	#NAME?	#NAME?	-0.0951255	-0.242098	-0.215593	-0.184272	0.0783327	#NAME?	#NAME?	#NAME?	#NAME?	#NAME?	#NAME?		28708	29728	28708	30844.2	31785.9	29320.6	1.33526	1.38975	1.21204	1.31235	0.0910441	#NAME?	#NAME?	#NAME?	0.350959	0.410744	0.218472	0.326725	0.0984002	#NAME?	#NAME?	#NAME?
1726	Plate 22	F7	Sample	hsa-miR-4790-5p	MIMAT0019961	7.36716	4.4719	5.26316	7.22798	5.25765	6.81177	0.899936	0.623525	0.797767	0.773743	0.139763	#NAME?	-1.20456	-0.370074	0.714165	#NAME?	#NAME?	-0.101635	-0.402211	-0.208978	-0.237608	0.15232	#NAME?	#NAME?	#NAME?	#NAME?	#NAME?	#NAME?		26686	27684	26686	26012.3	27610.7	28587.4	1.12608	1.2072	1.18172	1.17167	0.0414822	#NAME?	#NAME?	#NAME?	0.128399	0.213349	0.186482	0.176077	0.0434205	#NAME?	#NAME?	#NAME?
1727	Plate 22	G7	Sample	hsa-miR-4796-5p	MIMAT0019970	8.62641	6.97317	6.87953	7.83218	6.89624	7.6236	0.975163	0.817852	0.892845	0.895287	0.0786841	#NAME?	-0.708637	-0.159578	0.508134	#NAME?	#NAME?	-0.0249303	-0.187564	-0.108962	-0.107152	0.0813321	#NAME?	#NAME?	#NAME?	#NAME?	#NAME?	#NAME?		20785	22773	20785	17959.8	19588.5	25536.2	0.777485	0.85645	1.0556	0.89651	0.143318	#NAME?	#NAME?	#NAME?	-0.214661	-0.140349	0.0560537	-0.0996519	0.13987	#NAME?	#NAME?	#NAME?
1728	Plate 22	H7	Sample	hsa-miR-4802-3p	MIMAT0019982	0.28457	3.76108	3.70677	0.689742	5.80256	5.02332	0.0858779	0.688149	0.588311	0.454113	0.322784	#NAME?	-1.57707	-1.13888	0.939166	#NAME?	#NAME?	-1.17235	-0.328858	-0.443139	-0.648115	0.457581	#NAME?	#NAME?	#NAME?	#NAME?	#NAME?	#NAME?		26707	25046	26707	26498.1	21836.3	22395.4	1.14711	0.954728	0.925766	1.0092	0.120308	#NAME?	#NAME?	#NAME?	0.150253	-0.0449616	-0.0733928	0.0106329	0.121747	#NAME?	#NAME?	#NAME?
1729	Plate 22	A8	Sample	hsa-miR-4762-3p	MIMAT0019911	11.1633	11.365	10.6519	10.0736	12.4484	10.6515	1.25423	1.47631	1.24746	1.326	0.130217	#NAME?	1.78894	0.407081	1.09403	#NAME?	#NAME?	0.24547	0.447833	0.239139	0.310814	0.118704	#NAME?	#NAME?	#NAME?	#NAME?	#NAME?	#NAME?		18964	26520	18964	14990.7	25720	20292.7	0.648953	1.12453	0.838845	0.870777	0.239392	#NAME?	#NAME?	#NAME?	-0.330767	0.126794	-0.157102	-0.120358	0.230983	#NAME?	#NAME?	#NAME?
1730	Plate 22	B8	Sample	hsa-miR-4768-5p	MIMAT0019920	7.39868	5.72515	6.06168	7.89492	6.18418	5.42396	0.982975	0.733406	0.635232	0.783871	0.17928	#NAME?	-0.988947	-0.351311	0.611463	#NAME?	#NAME?	-0.0170689	-0.278716	-0.388759	-0.228181	0.190929	#NAME?	#NAME?	#NAME?	#NAME?	#NAME?	#NAME?		16976	18934	16976	15776.8	18944.4	19216	0.682982	0.828288	0.794336	0.768535	0.0760108	#NAME?	#NAME?	#NAME?	-0.300645	-0.167098	-0.198985	-0.222243	0.0697451	#NAME?	#NAME?	#NAME?
1731	Plate 22	C8	Sample	hsa-miR-4774-5p	MIMAT0019929	5.26277	5.93549	7.26984	6.06574	6.8747	7.27014	0.755229	0.815298	0.851449	0.807325	0.0486029	#NAME?	-1.42703	-0.308778	0.841289	#NAME?	#NAME?	-0.254872	-0.190279	-0.152095	-0.199082	0.051951	#NAME?	#NAME?	#NAME?	#NAME?	#NAME?	#NAME?		27438	29669	27438	25489.9	28129.5	24914.2	1.10347	1.22988	1.02989	1.12108	0.101153	#NAME?	#NAME?	#NAME?	0.105039	0.237418	0.0300182	0.124158	0.105013	#NAME?	#NAME?	#NAME?
1732	Plate 22	D8	Sample	hsa-miR-4781-5p	MIMAT0019942	4.84912	4.55174	5.01651	4.45055	4.14131	4.06711	0.554125	0.491135	0.476323	0.507194	0.0413124	#NAME?	-3.70525	-0.979389	3.38027	#NAME?	#NAME?	-0.483581	-0.560126	-0.578544	-0.54075	0.0503591	#NAME?	#NAME?	#NAME?	#NAME?	#NAME?	#NAME?		26809	28934	26809	23089	28329.7	26477.8	0.99953	1.23863	1.09452	1.11089	0.120389	#NAME?	#NAME?	#NAME?	-0.000469889	0.246742	0.095831	0.114034	0.124607	#NAME?	#NAME?	#NAME?
1733	Plate 22	E8	Sample	hsa-miR-2467-5p	MIMAT0019952	4.63921	3.94405	5.07659	5.89085	4.82842	5.20055	0.733454	0.572622	0.609067	0.638381	0.0843279	#NAME?	-2.3824	-0.647511	1.63158	#NAME?	#NAME?	-0.278664	-0.461609	-0.41893	-0.386401	0.0957121	#NAME?	#NAME?	#NAME?	#NAME?	#NAME?	#NAME?		26858	29386	26858	26714.3	31600.6	26384.6	1.15647	1.38164	1.09067	1.20959	0.152588	#NAME?	#NAME?	#NAME?	0.16002	0.401807	0.0918741	0.2179	0.162872	#NAME?	#NAME?	#NAME?
1734	Plate 22	F8	Sample	hsa-miR-4790-3p	MIMAT0019962	7.27838	6.29593	7.19524	7.6257	7.17623	7.62775	0.949454	0.851058	0.893331	0.897948	0.0493603	#NAME?	-0.757699	-0.155297	0.523756	#NAME?	#NAME?	-0.0509377	-0.152505	-0.10846	-0.103968	0.0509323	#NAME?	#NAME?	#NAME?	#NAME?	#NAME?	#NAME?		18026	23539	18026	16133.1	23621.1	15643.7	0.698409	1.03276	0.646667	0.792613	0.209579	#NAME?	#NAME?	#NAME?	-0.28684	0.0329228	-0.332773	-0.195563	0.199203	#NAME?	#NAME?	#NAME?
1735	Plate 22	G8	Sample	hsa-miR-4797-5p	MIMAT0019972	7.74495	9.50413	10.9063	7.47146	9.15676	10.1639	0.93025	1.08594	1.19036	1.06885	0.130894	#NAME?	0.372574	0.0960576	0.429232	#NAME?	#NAME?	-0.0705025	0.0848681	0.185329	0.0665647	0.128894	#NAME?	#NAME?	#NAME?	#NAME?	#NAME?	#NAME?		12860	6534	12860	10086.2	5660.41	3828.73	0.436638	0.247485	0.158269	0.280797	0.142143	#NAME?	#NAME?	#NAME?	-0.507283	-0.644012	-0.699203	-0.616833	0.0988044	#NAME?	#NAME?	#NAME?
1736	Plate 22	H8	Sample	hsa-miR-4802-5p	MIMAT0019981	2.29327	3.01962	5.71234	6.59418	4.4738	6.28728	0.821023	0.530566	0.736341	0.695977	0.149376	#NAME?	-1.55713	-0.522889	0.925596	#NAME?	#NAME?	-0.184198	-0.511888	-0.275497	-0.323861	0.169114	#NAME?	#NAME?	#NAME?	#NAME?	#NAME?	#NAME?		27210	24109	27210	24826.8	21167.3	15616	1.07476	0.925478	0.645521	0.881921	0.21791	#NAME?	#NAME?	#NAME?	0.075587	-0.0736737	-0.333779	-0.110622	0.207169	#NAME?	#NAME?	#NAME?
1737	Plate 22	A9	Sample	hsa-miR-4762-5p	MIMAT0019910	6.6814	6.71417	6.3996	5.3965	6.30817	5.88923	0.671903	0.748111	0.689722	0.703245	0.0398629	#NAME?	-2.24156	-0.5079	1.49016	#NAME?	#NAME?	-0.347096	-0.262627	-0.327098	-0.312274	0.044143	#NAME?	#NAME?	#NAME?	#NAME?	#NAME?	#NAME?		29874	31158	29874	28697.6	33745.9	31044.9	1.24233	1.47544	1.28331	1.33369	0.124454	#NAME?	#NAME?	#NAME?	0.250686	0.506192	0.294639	0.350506	0.136608	#NAME?	#NAME?	#NAME?
1738	Plate 22	B9	Sample	hsa-miR-4768-3p	MIMAT0019921	6.31481	5.1333	6.4316	5.91791	4.76555	5.34099	0.736822	0.565165	0.625515	0.642501	0.0870798	#NAME?	-2.3317	-0.63823	1.57969	#NAME?	#NAME?	-0.27497	-0.470441	-0.39992	-0.381777	0.0989902	#NAME?	#NAME?	#NAME?	#NAME?	#NAME?	#NAME?		28932	30195	28932	31810.6	33630.3	32699.1	1.37709	1.47039	1.35169	1.39972	0.0624989	#NAME?	#NAME?	#NAME?	0.396799	0.500516	0.368914	0.422076	0.0693469	#NAME?	#NAME?	#NAME?
1739	Plate 22	C9	Sample	hsa-miR-4775	MIMAT0019931	8.65586	8.56743	7.2947	8.67715	8.44267	6.71345	1.08037	1.00125	0.786252	0.955957	0.152199	#NAME?	-0.227333	-0.0649826	0.410312	#NAME?	#NAME?	0.0794318	0.00124965	-0.221327	-0.0468818	0.156049	#NAME?	#NAME?	#NAME?	#NAME?	#NAME?	#NAME?		28628	29262	28628	31466.2	31056.7	32374.6	1.36218	1.35786	1.33828	1.35278	0.0127386	#NAME?	#NAME?	#NAME?	0.380413	0.375674	0.354255	0.370114	0.0139373	#NAME?	#NAME?	#NAME?
1740	Plate 22	D9	Sample	hsa-miR-4781-3p	MIMAT0019943	6.95081	7.3118	9.50319	5.69981	5.8471	7.19909	0.709668	0.69343	0.843128	0.748742	0.082143	#NAME?	-1.67044	-0.417459	1.00501	#NAME?	#NAME?	-0.304897	-0.322956	-0.160839	-0.262897	0.0888451	#NAME?	#NAME?	#NAME?	#NAME?	#NAME?	#NAME?		18559	20337	18559	19141.3	22214.8	23838	0.828637	0.971278	0.985397	0.928437	0.0867179	#NAME?	#NAME?	#NAME?	-0.166768	-0.0285971	-0.0145706	-0.0699787	0.0841152	#NAME?	#NAME?	#NAME?
1741	Plate 22	E9	Sample	hsa-miR-2467-3p	MIMAT0019953	8.65301	9.00298	8.56208	9.43156	9.29833	8.05626	1.1743	1.10273	0.943516	1.07351	0.118132	#NAME?	0.418733	0.10234	0.437164	#NAME?	#NAME?	0.170054	0.10121	-0.0569747	0.0714295	0.116407	#NAME?	#NAME?	#NAME?	#NAME?	#NAME?	#NAME?		20594	24503	20594	23987.7	29123.9	23550.5	1.03844	1.27335	0.973512	1.0951	0.157748	#NAME?	#NAME?	#NAME?	0.0386559	0.283921	-0.0263817	0.0987316	0.163642	#NAME?	#NAME?	#NAME?
1742	Plate 22	F9	Sample	hsa-miR-4791	MIMAT0019963	6.22678	6.8094	5.24678	5.74226	6.61925	5.09436	0.714953	0.785004	0.596631	0.698862	0.0952118	#NAME?	-1.90623	-0.51692	1.18814	#NAME?	#NAME?	-0.299046	-0.222669	-0.433405	-0.318373	0.106689	#NAME?	#NAME?	#NAME?	#NAME?	#NAME?	#NAME?		25567	31060	25567	27232.2	34685	32514	1.17889	1.5165	1.34404	1.34648	0.168817	#NAME?	#NAME?	#NAME?	0.183506	0.552526	0.360546	0.365526	0.18456	#NAME?	#NAME?	#NAME?
1743	Plate 22	G9	Sample	hsa-miR-4797-3p	MIMAT0019973	10.11	7.64656	7.98479	8.66677	6.4293	6.88544	1.07907	0.762476	0.806395	0.882649	0.171522	#NAME?	-0.554897	-0.180089	0.465952	#NAME?	#NAME?	0.0781677	-0.246999	-0.199759	-0.122864	0.175693	#NAME?	#NAME?	#NAME?	#NAME?	#NAME?	#NAME?		24085	26064	24085	22987.9	25530.3	29462.8	0.995157	1.11623	1.21791	1.10977	0.111519	#NAME?	#NAME?	#NAME?	-0.0048391	0.118209	0.224704	0.112691	0.114871	#NAME?	#NAME?	#NAME?
1744	Plate 22	H9	Sample	hsa-miR-4803	MIMAT0019983	6.65505	6.83557	7.25681	13.9315	8.27199	7.29199		0.981008	0.854008	0.917508	0.0898028	#NAME?	-0.537471	-0.124207	0.461818	#NAME?	#NAME?		-0.0190461	-0.14941	-0.084228	0.0921812	#NAME?	#NAME?	#NAME?	#NAME?	#NAME?	#NAME?		29256	28498	29256	31671.2	28247.4	29900.3	1.37106	1.23503	1.236	1.2807	0.0782582	#NAME?	#NAME?	#NAME?	0.39016	0.242905	0.243931	0.292332	0.0847228	#NAME?	#NAME?	#NAME?
1745	Plate 22	A10	Sample	hsa-miR-4763-5p	MIMAT0019912	5.34647	5.65655	5.33446	5.59422	6.56097	6.77134	0.69652	0.778091	0.793032	0.755881	0.051948	#NAME?	-1.78984	-0.403768	1.09473	#NAME?	#NAME?	-0.31951	-0.230112	-0.214049	-0.254557	0.0568214	#NAME?	#NAME?	#NAME?	#NAME?	#NAME?	#NAME?		14215	13807	14215	12924.7	13490.1	12967.1	0.559516	0.589816	0.536023	0.561785	0.0269685	#NAME?	#NAME?	#NAME?	-0.407644	-0.381983	-0.427255	-0.405627	0.0227032	#NAME?	#NAME?	#NAME?
1746	Plate 22	B10	Sample	hsa-miR-4769-5p	MIMAT0019922	6.20503	5.87896	6.8389	7.9077	6.71912	7.55402	0.984565	0.796847	0.884696	0.888703	0.0939233	#NAME?	-0.711868	-0.170227	0.509131	#NAME?	#NAME?	-0.0154706	-0.209962	-0.117405	-0.114279	0.0972835	#NAME?	#NAME?	#NAME?	#NAME?	#NAME?	#NAME?		28493	31196	28493	29863.7	31438.2	30477.5	1.29281	1.37454	1.25986	1.30907	0.0590474	#NAME?	#NAME?	#NAME?	0.304887	0.393991	0.269429	0.322769	0.0641773	#NAME?	#NAME?	#NAME?
1747	Plate 22	C10	Sample	hsa-miR-4776-3p	MIMAT0019933	6.34392	6.7106	6.5287	8.87062	8.25852	8.28813	1.10446	0.97941	0.970672	1.01818	0.0748455	#NAME?	0.116904	0.0259922	0.402058	#NAME?	#NAME?	0.10289	-0.0206539	-0.0294584	0.0175925	0.0740006	#NAME?	#NAME?	#NAME?	#NAME?	#NAME?	#NAME?		22825	25795	22825	23914.9	24642.6	23746.2	1.03529	1.07743	0.981601	1.03144	0.0480285	#NAME?	#NAME?	#NAME?	0.0354708	0.0783102	-0.0183478	0.031811	0.0484328	#NAME?	#NAME?	#NAME?
1748	Plate 22	D10	Sample	hsa-miR-4782-3p	MIMAT0019945	5.53603	5.28798	5.04411	5.90765	5.04438	4.93944	0.735545	0.598233	0.578487	0.637422	0.0855494	#NAME?	-2.37807	-0.64968	1.6271	#NAME?	#NAME?	-0.276369	-0.431535	-0.454687	-0.387531	0.0969618	#NAME?	#NAME?	#NAME?	#NAME?	#NAME?	#NAME?		29588	29690	29588	28995.9	29284.1	30629	1.25524	1.28036	1.26612	1.26724	0.0125973	#NAME?	#NAME?	#NAME?	0.264489	0.291462	0.27615	0.277367	0.0135275	#NAME?	#NAME?	#NAME?
1749	Plate 22	E10	Sample	hsa-miR-4786-3p	MIMAT0019955	4.39744	6.49271	6.33476	6.92438	8.47582	8.29241	0.862135	1.00518	0.971173	0.946163	0.0747305	#NAME?	-0.372635	-0.0798394	0.429242	#NAME?	#NAME?	-0.140901	0.00517685	-0.0289533	-0.0548925	0.0764155	#NAME?	#NAME?	#NAME?	#NAME?	#NAME?	#NAME?		19716	22687	19716	21951.8	24560.4	22672.4	0.950301	1.07383	0.937214	0.987116	0.0753831	#NAME?	#NAME?	#NAME?	-0.0493238	0.0746362	-0.0621857	-0.0122911	0.0755554	#NAME?	#NAME?	#NAME?
1750	Plate 22	F10	Sample	hsa-miR-4792	MIMAT0019964	6.02278	5.34918	4.57912	7.50977	6.47195	6.26371	0.935021	0.767534	0.73358	0.812045	0.107845	#NAME?	-1.13552	-0.300368	0.679079	#NAME?	#NAME?	-0.065631	-0.241518	-0.278526	-0.195225	0.113747	#NAME?	#NAME?	#NAME?	#NAME?	#NAME?	#NAME?		27479	27350	27479	27856.6	27642.7	29005.1	1.20592	1.2086	1.19899	1.2045	0.00495747	#NAME?	#NAME?	#NAME?	0.212001	0.214832	0.204676	0.210503	0.00524079	#NAME?	#NAME?	#NAME?
1751	Plate 22	G10	Sample	hsa-miR-4798-5p	MIMAT0019974	5.35478	4.30602	5.36756	6.05647	4.3622	6.23555	0.754074	0.51733	0.730282	0.667229	0.13036	#NAME?	-1.83592	-0.583747	1.13101	#NAME?	#NAME?	-0.256129	-0.527956	-0.282147	-0.35541	0.149994	#NAME?	#NAME?	#NAME?	#NAME?	#NAME?	#NAME?		31019	31514	31019	28012	27528	34252.3	1.21265	1.20358	1.4159	1.27738	0.120048	#NAME?	#NAME?	#NAME?	0.219126	0.209524	0.439688	0.289446	0.130202	#NAME?	#NAME?	#NAME?
1752	Plate 22	H10	Sample	hsa-miR-4804-5p	MIMAT0019984	3.99824	3.80797	4.76084	20.4712	6.10113	6.83721		0.723557	0.800746	0.762151	0.0545809	#NAME?	-1.73116	-0.391851	1.04986	#NAME?	#NAME?		-0.289548	-0.205792	-0.24767	0.0592244	#NAME?	#NAME?	#NAME?	#NAME?	#NAME?	#NAME?		25011	24475	25011	25790.4	21665.3	24509.7	1.11648	0.947249	1.01316	1.02563	0.0853006	#NAME?	#NAME?	#NAME?	0.118461	-0.0523281	0.0131893	0.0264407	0.0861621	#NAME?	#NAME?	#NAME?
1753	Plate 22	A11	Sample	hsa-miR-4763-3p	MIMAT0019913	6.21263	5.8787	6.31768	5.59902	6.40371	6.84881	0.697118	0.759441	0.802105	0.752888	0.0527991	#NAME?	-1.80741	-0.409493	1.10845	#NAME?	#NAME?	-0.318844	-0.250293	-0.204339	-0.257825	0.0576225	#NAME?	#NAME?	#NAME?	#NAME?	#NAME?	#NAME?		26929	27404	26929	24132.8	26955.7	25154.1	1.04472	1.17856	1.0398	1.08769	0.0787292	#NAME?	#NAME?	#NAME?	0.0450164	0.183154	0.0400362	0.089402	0.0812294	#NAME?	#NAME?	#NAME?
1754	Plate 22	B11	Sample	hsa-miR-4769-3p	MIMAT0019923	6.99685	5.69583	7.04649	7.45485	6.11914	6.77558	0.928183	0.725693	0.793529	0.815801	0.103066	#NAME?	-1.13377	-0.29371	0.678219	#NAME?	#NAME?	-0.0726159	-0.287195	-0.213517	-0.191109	0.10903	#NAME?	#NAME?	#NAME?	#NAME?	#NAME?	#NAME?		28227	29267	28227	29216.1	29687.1	28196.2	1.26478	1.29798	1.16555	1.24277	0.0689014	#NAME?	#NAME?	#NAME?	0.274706	0.310474	0.169516	0.251565	0.0732728	#NAME?	#NAME?	#NAME?
1755	Plate 22	C11	Sample	hsa-miR-4776-5p	MIMAT0019932	6.11022	5.25586	5.98677	7.031	6.05214	6.49065	0.87541	0.717747	0.760159	0.784438	0.0815875	#NAME?	-1.43691	-0.350268	0.847437	#NAME?	#NAME?	-0.127054	-0.295958	-0.249514	-0.224175	0.087256	#NAME?	#NAME?	#NAME?	#NAME?	#NAME?	#NAME?		27544	28140	27544	28499.4	27068.3	25447.3	1.23375	1.18348	1.05192	1.15638	0.0938933	#NAME?	#NAME?	#NAME?	0.241537	0.18833	0.0523212	0.160729	0.0975806	#NAME?	#NAME?	#NAME?
1756	Plate 22	D11	Sample	hsa-miR-4782-5p	MIMAT0019944	8.6904	7.79674	9.51361	7.96572	7.06127	8.2309	0.99179	0.837424	0.963969	0.931061	0.0822763	#NAME?	-0.462799	-0.103052	0.445599	#NAME?	#NAME?	-0.00822011	-0.166849	-0.0362288	-0.0704326	0.0846652	#NAME?	#NAME?	#NAME?	#NAME?	#NAME?	#NAME?		20701	18636	20701	20016.3	18504	17594.6	0.866512	0.809034	0.727311	0.800952	0.0699514	#NAME?	#NAME?	#NAME?	-0.130727	-0.18523	-0.260728	-0.192228	0.0652827	#NAME?	#NAME?	#NAME?
1757	Plate 22	E11	Sample	hsa-miR-4786-5p	MIMAT0019954	6.67177	5.59727	6.14005	8.45655	6.81023	6.8331	1.0529	0.807653	0.800265	0.88694	0.143775	#NAME?	-0.595071	-0.173092	0.475984	#NAME?	#NAME?	0.0524913	-0.198418	-0.206305	-0.117411	0.147192	#NAME?	#NAME?	#NAME?	#NAME?	#NAME?	#NAME?		26110	28103	26110	28729.7	30608.8	26057.4	1.24372	1.33828	1.07714	1.21971	0.132216	#NAME?	#NAME?	#NAME?	0.252171	0.354256	0.0780166	0.228148	0.139678	#NAME?	#NAME?	#NAME?
1758	Plate 22	F11	Sample	hsa-miR-4793-5p	MIMAT0019965	5.31268	5.8552	4.82659	5.55794	6.63568	5.57531	0.692004	0.786952	0.652958	0.710638	0.068913	#NAME?	-2.01304	-0.492814	1.27904	#NAME?	#NAME?	-0.324549	-0.220575	-0.368533	-0.304553	0.0759788	#NAME?	#NAME?	#NAME?	#NAME?	#NAME?	#NAME?		25505	27292	25505	25522.2	27763.9	27074.7	1.10487	1.2139	1.1192	1.14599	0.0592468	#NAME?	#NAME?	#NAME?	0.106477	0.220445	0.121271	0.149397	0.0619716	#NAME?	#NAME?	#NAME?
1759	Plate 22	G11	Sample	hsa-miR-4798-3p	MIMAT0019975	5.9498	4.94187	5.6828	5.73185	4.7382	5.70877	0.713657	0.561922	0.668588	0.648056	0.0779236	#NAME?	-2.37265	-0.62581	1.62152	#NAME?	#NAME?	-0.300479	-0.474293	-0.350834	-0.375202	0.0894326	#NAME?	#NAME?	#NAME?	#NAME?	#NAME?	#NAME?		23026	24687	23026	20493	21727.1	24970	0.887151	0.949955	1.03219	0.956432	0.0727366	#NAME?	#NAME?	#NAME?	-0.110886	-0.0496647	0.0323453	-0.0427351	0.0718666	#NAME?	#NAME?	#NAME?
1760	Plate 22	H11	Sample	hsa-miR-4804-3p	MIMAT0019985	4.50832	7.27642	8.5526	12.9108	10.7005	10.2924	1.60748	1.26902	1.2054	1.36063	0.21613	#NAME?	1.43559	0.444279	0.846611	#NAME?	#NAME?	0.563038	0.259262	0.199578	0.340626	0.194913	#NAME?	#NAME?	#NAME?	#NAME?	#NAME?	#NAME?		19830	20697	19830	20188.9	18457.3	16847.3	0.873985	0.806993	0.696421	0.792466	0.0896687	#NAME?	#NAME?	#NAME?	-0.123559	-0.187145	-0.288623	-0.199776	0.083254	#NAME?	#NAME?	#NAME?
1761	Plate 23	A2	Sample	hsa-miR-5047	MIMAT0020541	5.89113	7.90277	6.0857	6.02105	7.07174	6.10138	0.76555	0.847912	0.718426	0.777296	0.0655372	#NAME?	-1.56807	-0.363464	0.933022	#NAME?	#NAME?	-0.243667	-0.155809	-0.295208	-0.231561	0.0704835	#NAME?	#NAME?	#NAME?	#NAME?	#NAME?	#NAME?		28144	24890	28144	28761.2	26395.2	31675.3	1.08019	1.08774	1.30875	1.15889	0.129834	#NAME?	#NAME?	#NAME?	0.0811386	0.0888704	0.322135	0.164048	0.136962	#NAME?	#NAME?	#NAME?
1762	Plate 23	B2	Sample	hsa-miR-5088	MIMAT0021080	5.05289	6.22412	6.61838	5.17389	5.34325	6.30616	0.657837	0.640663	0.742538	0.680346	0.0545401	#NAME?	-2.3244	-0.555659	1.57231	#NAME?	#NAME?	-0.362994	-0.382544	-0.268712	-0.338084	0.0608673	#NAME?	#NAME?	#NAME?	#NAME?	#NAME?	#NAME?		32615	33563	32615	34234.2	34722.3	34706	1.28574	1.4309	1.43397	1.38354	0.0847059	#NAME?	#NAME?	#NAME?	0.297261	0.456365	0.459793	0.404473	0.0928638	#NAME?	#NAME?	#NAME?
1763	Plate 23	C2	Sample	hsa-miR-4743-5p	MIMAT0019874	4.92043	5.3955	4.45454	4.68297	4.53088	4.12903	0.595419	0.543259	0.486185	0.541621	0.0546355	#NAME?	-3.32918	-0.884644	2.80583	#NAME?	#NAME?	-0.43482	-0.496591	-0.566262	-0.499224	0.0657608	#NAME?	#NAME?	#NAME?	#NAME?	#NAME?	#NAME?		34936	33009	34936	37692	37217.3	39519.9	1.41561	1.53372	1.63287	1.5274	0.108767	#NAME?	#NAME?	#NAME?	0.439372	0.572066	0.685872	0.56577	0.123371	#NAME?	#NAME?	#NAME?
1764	Plate 23	D2	Sample	hsa-miR-5002-5p	MIMAT0021023	6.68799	9.7699	10.4272	5.76612	7.15693	7.82332	0.733137	0.858126	0.921181	0.837481	0.0957064	#NAME?	-1.02966	-0.255871	0.629311	#NAME?	#NAME?	-0.279011	-0.145096	-0.0797845	-0.167964	0.101563	#NAME?	#NAME?	#NAME?	#NAME?	#NAME?	#NAME?		27512	13081	27512	27756.2	13295	11561.5	1.04245	0.547884	0.477697	0.689342	0.307805	#NAME?	#NAME?	#NAME?	0.0427148	-0.417386	-0.47482	-0.283163	0.283676	#NAME?	#NAME?	#NAME?
1765	Plate 23	E2	Sample	hsa-miR-548ap-5p	MIMAT0021037	7.46606	7.44835	7.08439	7.89218	6.26961	6.90423	1.00346	0.751735	0.81296	0.85605	0.131276	#NAME?	-0.794352	-0.224232	0.536109	#NAME?	#NAME?	0.00345414	-0.258675	-0.192765	-0.149329	0.136356	#NAME?	#NAME?	#NAME?	#NAME?	#NAME?	#NAME?		33150	33202	33150	37431.3	39189.7	40295.7	1.40582	1.615	1.66493	1.56191	0.137469	#NAME?	#NAME?	#NAME?	0.428516	0.665202	0.723118	0.605612	0.15608	#NAME?	#NAME?	#NAME?
1766	Plate 23	F2	Sample	hsa-miR-4758-5p	MIMAT0019903	5.09616	6.83584	5.62428	5.63994	6.08628	5.42065	0.717094	0.729754	0.638271	0.69504	0.0495686	#NAME?	-2.24868	-0.524833	1.49711	#NAME?	#NAME?	-0.296679	-0.282728	-0.38528	-0.321562	0.0556203	#NAME?	#NAME?	#NAME?	#NAME?	#NAME?	#NAME?		34732	36294	34732	35123.8	38257.9	37611.5	1.31916	1.5766	1.55402	1.48326	0.142564	#NAME?	#NAME?	#NAME?	0.333429	0.621023	0.595196	0.51655	0.159112	#NAME?	#NAME?	#NAME?
1767	Plate 23	G2	Sample	hsa-miR-4639-3p	MIMAT0019698	6.65407	8.32016	9.1117	7.55311	7.62463	9.15385	0.960344	0.914203	1.07785	0.984132	0.0843756	#NAME?	-0.110658	-0.0230766	0.401749	#NAME?	#NAME?	-0.0398957	-0.086944	0.076968	-0.0166239	0.0843977	#NAME?	#NAME?	#NAME?	#NAME?	#NAME?	#NAME?		17463	13918	17463	18710.7	16178.4	16372.3	0.702722	0.666707	0.676464	0.681964	0.0186266	#NAME?	#NAME?	#NAME?	-0.282964	-0.315109	-0.306451	-0.301508	0.016633	#NAME?	#NAME?	#NAME?
1768	Plate 23	H2	Sample	hsa-miR-4723-5p	MIMAT0019838	3.28408	3.97147	4.76101	3.53841	3.56556	4.30192	0.449893	0.427516	0.506543	0.461317	0.0407331	#NAME?	-4.05493	-1.11617	3.96952	#NAME?	#NAME?	-0.611841	-0.640494	-0.541143	-0.597826	0.0511369	#NAME?	#NAME?	#NAME?	#NAME?	#NAME?	#NAME?		29171	30140	29171	19001.9	20336.4	25103.5	0.713662	0.838058	1.03722	0.862979	0.163211	#NAME?	#NAME?	#NAME?	-0.273099	-0.157848	0.0374233	-0.131175	0.15697	#NAME?	#NAME?	#NAME?
1769	Plate 23	A3	Sample	hsa-miR-5095	MIMAT0020600	5.39993	7.09108	7.85539	5.15963	6.37462	6.84994	0.656024	0.764326	0.806567	0.742305	0.0776495	#NAME?	-1.7407	-0.429915	1.05705	#NAME?	#NAME?	-0.365051	-0.244993	-0.199576	-0.269874	0.0854971	#NAME?	#NAME?	#NAME?	#NAME?	#NAME?	#NAME?		15315	13933	15315	14151.6	12400.8	14434.9	0.531496	0.511035	0.596415	0.546316	0.0445775	#NAME?	#NAME?	#NAME?	-0.431005	-0.447833	-0.376342	-0.418393	0.0373771	#NAME?	#NAME?	#NAME?
1770	Plate 23	B3	Sample	hsa-miR-5089-5p	MIMAT0021081	5.49974	5.35858	5.72594	5.2641	4.62053	4.77615	0.669307	0.554008	0.562382	0.595232	0.064287	#NAME?	-2.85581	-0.748476	2.17006	#NAME?	#NAME?	-0.350023	-0.483721	-0.473746	-0.43583	0.0744782	#NAME?	#NAME?	#NAME?	#NAME?	#NAME?	#NAME?		31256	28515	31256	29748	24639.8	25863.8	1.11725	1.0154	1.06863	1.0671	0.0509438	#NAME?	#NAME?	#NAME?	0.119263	0.0154369	0.0693274	0.068009	0.0519255	#NAME?	#NAME?	#NAME?
1771	Plate 23	C3	Sample	hsa-miR-4743-3p	MIMAT0022978	7.96246	8.13802	7.8306	7.11659	6.86344	6.37574	0.904844	0.822936	0.75073	0.82617	0.0771076	#NAME?	-1.17858	-0.275489	0.70072	#NAME?	#NAME?	-0.0965736	-0.18217	-0.25977	-0.179504	0.0816308	#NAME?	#NAME?	#NAME?	#NAME?	#NAME?	#NAME?		27278	25301	27278	26759.6	24214.3	27429.9	1.00502	0.997866	1.13334	1.04541	0.0762357	#NAME?	#NAME?	#NAME?	0.0050208	-0.00213305	0.135929	0.0462722	0.0777273	#NAME?	#NAME?	#NAME?
1772	Plate 23	D3	Sample	hsa-miR-5002-3p	MIMAT0021024	7.14935	8.42716	9.12518	5.82181	6.19656	6.15657	0.740218	0.742976	0.724924	0.736039	0.00972428	#NAME?	-2.08492	-0.442145	1.343	#NAME?	#NAME?	-0.271251	-0.268234	-0.288041	-0.275842	0.010672	#NAME?	#NAME?	#NAME?	#NAME?	#NAME?	#NAME?		29709	25489	29709	27064.4	21561.7	25000.1	1.01646	0.888551	1.03295	0.979321	0.0790406	#NAME?	#NAME?	#NAME?	0.0165054	-0.109535	0.0331101	-0.0199732	0.078006	#NAME?	#NAME?	#NAME?
1773	Plate 23	E3	Sample	hsa-miR-548ap-3p	MIMAT0021038	5.55104	7.28904	6.97271	5.47354	6.16208	5.93197	0.695936	0.738842	0.698478	0.711085	0.0240714	#NAME?	-2.2478	-0.491906	1.49624	#NAME?	#NAME?	-0.320161	-0.272757	-0.317329	-0.303416	0.0265888	#NAME?	#NAME?	#NAME?	#NAME?	#NAME?	#NAME?		25833	27754	25833	26640.5	28028.8	31371.2	1.00054	1.15506	1.29619	1.1506	0.147872	#NAME?	#NAME?	#NAME?	0.000543672	0.158545	0.308534	0.155874	0.154013	#NAME?	#NAME?	#NAME?
1774	Plate 23	F3	Sample	hsa-miR-4758-3p	MIMAT0019904	6.1192	6.52126	7.44028	6.29718	5.8328	6.26858	0.800658	0.69936	0.738113	0.746044	0.0511126	#NAME?	-1.86597	-0.422668	1.15516	#NAME?	#NAME?	-0.205885	-0.316346	-0.273556	-0.265262	0.0556957	#NAME?	#NAME?	#NAME?	#NAME?	#NAME?	#NAME?		30772	32049	30772	28106.8	28320.8	29363.2	1.05562	1.16709	1.21322	1.14531	0.0810291	#NAME?	#NAME?	#NAME?	0.0560732	0.171128	0.219728	0.148976	0.084046	#NAME?	#NAME?	#NAME?
1775	Plate 23	G3	Sample	hsa-miR-4641	MIMAT0019701	6.59454	7.16195	8.99116	6.94803	6.59419	7.85427	0.883412	0.790652	0.924825	0.866296	0.0687041	#NAME?	-0.934439	-0.207067	0.588698	#NAME?	#NAME?	-0.118737	-0.216601	-0.076052	-0.13713	0.0720573	#NAME?	#NAME?	#NAME?	#NAME?	#NAME?	#NAME?		27174	26557	27174	26455.3	26343.7	28153.3	0.99359	1.08562	1.16323	1.08081	0.0849213	#NAME?	#NAME?	#NAME?	-0.00640352	0.0866953	0.167083	0.0824583	0.0868208	#NAME?	#NAME?	#NAME?
1776	Plate 23	H3	Sample	hsa-miR-4723-3p	MIMAT0019839	5.55336	6.72581	7.23181	5.57412	6.06629	5.75749	0.708724	0.727357	0.677933	0.704672	0.0249601	#NAME?	-2.29452	-0.504977	1.54233	#NAME?	#NAME?	-0.305943	-0.285363	-0.340311	-0.310539	0.027761	#NAME?	#NAME?	#NAME?	#NAME?	#NAME?	#NAME?		32863	32011	32863	18189.9	16142.9	22785	0.683161	0.665244	0.941425	0.763277	0.154541	#NAME?	#NAME?	#NAME?	-0.300485	-0.316404	-0.0580528	-0.224981	0.144783	#NAME?	#NAME?	#NAME?
1777	Plate 23	A4	Sample	hsa-miR-1273f	MIMAT0020601	5.04854	6.04084	6.72399	4.47726	5.7681	5.4	0.569263	0.691603	0.635839	0.632235	0.0612493	#NAME?	-2.62023	-0.661467	1.88994	#NAME?	#NAME?	-0.465583	-0.324997	-0.388064	-0.392881	0.0704166	#NAME?	#NAME?	#NAME?	#NAME?	#NAME?	#NAME?		33891	34333	33891	33692.7	34893.8	34802.5	1.26541	1.43796	1.43796	1.38044	0.0996246	#NAME?	#NAME?	#NAME?	0.275384	0.46424	0.464237	0.401287	0.109035	#NAME?	#NAME?	#NAME?
1778	Plate 23	B4	Sample	hsa-miR-5089-3p	MIMAT0022984	7.29067	10.6227	9.85817	6.47607	9.70442	7.59921	0.823403	1.16357	0.894792	0.96059	0.179377	#NAME?	-0.183901	-0.0580077	0.406434	#NAME?	#NAME?	-0.181674	0.159821	-0.106949	-0.042934	0.179522	#NAME?	#NAME?	#NAME?	#NAME?	#NAME?	#NAME?		18846	11466	18846	19258.1	11355.9	11128	0.723282	0.467975	0.459782	0.550346	0.149823	#NAME?	#NAME?	#NAME?	-0.264387	-0.482585	-0.489091	-0.412021	0.127896	#NAME?	#NAME?	#NAME?
1779	Plate 23	C4	Sample	hsa-miR-4745-3p	MIMAT0019879	4.96284	5.17027	5.56125	4.13611	4.61385	4.19214	0.525888	0.553207	0.493616	0.524237	0.0298298	#NAME?	-3.66258	-0.931708	3.31201	#NAME?	#NAME?	-0.517552	-0.484677	-0.557057	-0.519762	0.0362406	#NAME?	#NAME?	#NAME?	#NAME?	#NAME?	#NAME?		37942	36207	37942	39881.1	39224.9	40384	1.49783	1.61645	1.66857	1.59428	0.0875038	#NAME?	#NAME?	#NAME?	0.531409	0.666874	0.727368	0.641884	0.100341	#NAME?	#NAME?	#NAME?
1780	Plate 23	D4	Sample	hsa-miR-5003-5p	MIMAT0021025	9.66921	10.139	10.5253	7.38643	7.83016	6.6591	0.939153	0.938847	0.784097	0.887365	0.0894335	#NAME?	-0.732574	-0.1724	0.515625	#NAME?	#NAME?	-0.0614178	-0.0617297	-0.223645	-0.115597	0.0935718	#NAME?	#NAME?	#NAME?	#NAME?	#NAME?	#NAME?		27903	26186	27903	27375.5	25458.6	24299.8	1.02815	1.04914	1.00401	1.0271	0.0225826	#NAME?	#NAME?	#NAME?	0.0282686	0.0494987	0.00401446	0.0272606	0.0227589	#NAME?	#NAME?	#NAME?
1781	Plate 23	E4	Sample	hsa-miR-5009-3p	MIMAT0021042	6.20581	5.79233	7.19041	5.66646	5.182	5.64464	0.720466	0.621329	0.664645	0.668813	0.0496996	#NAME?	-2.44059	-0.580324	1.69252	#NAME?	#NAME?	-0.292956	-0.404743	-0.355287	-0.350995	0.056017	#NAME?	#NAME?	#NAME?	#NAME?	#NAME?	#NAME?		34790	34304	34790	38316.7	38976.3	39021.2	1.43907	1.6062	1.61227	1.55251	0.0982911	#NAME?	#NAME?	#NAME?	0.465475	0.655055	0.66205	0.594193	0.111528	#NAME?	#NAME?	#NAME?
1782	Plate 23	F4	Sample	hsa-miR-5190	MIMAT0021121	10.237	8.50557	10.2927	9.72394	8.07804	8.00786	1.23636	0.968568	0.94291	1.04928	0.162522	#NAME?	0.23439	0.0693974	0.41102	#NAME?	#NAME?	0.228734	-0.0315819	-0.0575917	0.0465203	0.158337	#NAME?	#NAME?	#NAME?	#NAME?	#NAME?	#NAME?		16880	20998	16880	16601.5	21207.4	16430	0.623508	0.87395	0.678851	0.725437	0.13156	#NAME?	#NAME?	#NAME?	-0.352984	-0.123592	-0.304326	-0.260301	0.120867	#NAME?	#NAME?	#NAME?
1783	Plate 23	G4	Sample	hsa-miR-4649-3p	MIMAT0019712	5.37789	6.53974	8.60141	5.22052	6.40527	6.91904	0.663766	0.768001	0.814703	0.748824	0.0772747	#NAME?	-1.69907	-0.417302	1.02596	#NAME?	#NAME?	-0.356281	-0.241012	-0.190911	-0.262735	0.0847983	#NAME?	#NAME?	#NAME?	#NAME?	#NAME?	#NAME?		29956	27784	29956	31264.1	31070	33192.6	1.17419	1.28038	1.37144	1.27534	0.0987201	#NAME?	#NAME?	#NAME?	0.178573	0.291486	0.390579	0.286879	0.106078	#NAME?	#NAME?	#NAME?
1784	Plate 23	H4	Sample	hsa-miR-4728-3p	MIMAT0019850	6.20093	6.22058	6.93349	5.75601	5.96063	5.11896	0.731851	0.714688	0.602748	0.683096	0.0701105	#NAME?	-2.19523	-0.54984	1.44553	#NAME?	#NAME?	-0.280423	-0.299338	-0.426273	-0.335345	0.0793121	#NAME?	#NAME?	#NAME?	#NAME?	#NAME?	#NAME?		34011	31862	34011	21209.9	20091.9	24884.1	0.796587	0.827982	1.02815	0.88424	0.125616	#NAME?	#NAME?	#NAME?	-0.196884	-0.167386	0.0282699	-0.112	0.122369	#NAME?	#NAME?	#NAME?
1785	Plate 23	A5	Sample	hsa-miR-1273g-5p	MIMAT0020602	6.17414	5.35978	6.48657	6.33166	6.16812	7.25893	0.805043	0.739566	0.854725	0.799778	0.0577599	#NAME?	-1.44492	-0.322328	0.85245	#NAME?	#NAME?	-0.201202	-0.271965	-0.148659	-0.207275	0.0618771	#NAME?	#NAME?	#NAME?	#NAME?	#NAME?	#NAME?		33122	29796	33122	30298.9	29055.8	30840.6	1.13794	1.19738	1.27426	1.2032	0.0683459	#NAME?	#NAME?	#NAME?	0.140711	0.202976	0.284898	0.209528	0.0723166	#NAME?	#NAME?	#NAME?
1786	Plate 23	B5	Sample	hsa-miR-5090	MIMAT0021082	5.03924	5.67393	5.20642	5.17742	6.19228	5.50548	0.658286	0.742463	0.64826	0.683003	0.0517375	#NAME?	-2.3234	-0.550036	1.57129	#NAME?	#NAME?	-0.362486	-0.268795	-0.373878	-0.335053	0.0576632	#NAME?	#NAME?	#NAME?	#NAME?	#NAME?	#NAME?		32108	33275	32108	30261.2	31585.4	29141.9	1.13653	1.30163	1.20407	1.21408	0.0830018	#NAME?	#NAME?	#NAME?	0.139242	0.31442	0.210048	0.221237	0.0881233	#NAME?	#NAME?	#NAME?
1787	Plate 23	C5	Sample	hsa-miR-4745-5p	MIMAT0019878	4.35565	3.9388	4.55123	4.15851	4.18015	4.66791	0.528737	0.501206	0.549637	0.526527	0.0242908	#NAME?	-3.67767	-0.925421	3.33607	#NAME?	#NAME?	-0.514101	-0.547698	-0.488945	-0.516915	0.0294772	#NAME?	#NAME?	#NAME?	#NAME?	#NAME?	#NAME?		29456	29806	29456	28623.1	31063	28361.4	1.07501	1.2801	1.17183	1.17564	0.102599	#NAME?	#NAME?	#NAME?	0.0758363	0.291178	0.176092	0.181035	0.107756	#NAME?	#NAME?	#NAME?
1788	Plate 23	D5	Sample	hsa-miR-5003-3p	MIMAT0021026	6.37458	6.13318	5.64399	5.5116	5.49307	4.59234	0.700775	0.658626	0.540739	0.63338	0.0829512	#NAME?	-2.42735	-0.658856	1.67852	#NAME?	#NAME?	-0.314772	-0.3621	-0.499619	-0.392163	0.0960208	#NAME?	#NAME?	#NAME?	#NAME?	#NAME?	#NAME?		27092	26805	27092	24429.2	24956.6	23913.7	0.917494	1.02846	0.988059	0.978003	0.0561601	#NAME?	#NAME?	#NAME?	-0.0814642	0.0285767	-0.0119199	-0.0216025	0.0556558	#NAME?	#NAME?	#NAME?
1789	Plate 23	E5	Sample	hsa-miR-5009-5p	MIMAT0021041	9.79544	10.0706	9.87053	10.3908	10.7197	10.7025	1.32114	1.28531	1.2602	1.28888	0.0306263	#NAME?	2.20873	0.366122	1.45844	#NAME?	#NAME?	0.307494	0.274402	0.251044	0.277646	0.0283648	#NAME?	#NAME?	#NAME?	#NAME?	#NAME?	#NAME?		23123	20118	23123	23631.4	22029.7	20551.9	0.887531	0.907839	0.849156	0.881509	0.0298016	#NAME?	#NAME?	#NAME?	-0.110519	-0.0908582	-0.147302	-0.116226	0.0286517	#NAME?	#NAME?	#NAME?
1790	Plate 23	F5	Sample	hsa-miR-5191	MIMAT0021122	5.37188	6.51731	6.40562	5.96687	7.45184	6.86022	0.758661	0.893486	0.807778	0.819975	0.0682353	#NAME?	-1.25777	-0.286348	0.742614	#NAME?	#NAME?	-0.251141	-0.108299	-0.198285	-0.185908	0.0722206	#NAME?	#NAME?	#NAME?	#NAME?	#NAME?	#NAME?		16121	19149	16121	14575.3	18551.4	17486.7	0.547409	0.7645	0.72251	0.678139	0.115147	#NAME?	#NAME?	#NAME?	-0.417782	-0.226671	-0.265088	-0.30318	0.10109	#NAME?	#NAME?	#NAME?
1791	Plate 23	G5	Sample	hsa-miR-4649-5p	MIMAT0019711	3.99514	4.90009	4.92287	4.55198	5.81504	5.52161	0.578765	0.697231	0.650159	0.642052	0.059648	#NAME?	-2.56304	-0.639239	1.82556	#NAME?	#NAME?	-0.45436	-0.318718	-0.371716	-0.381598	0.0683588	#NAME?	#NAME?	#NAME?	#NAME?	#NAME?	#NAME?		32089	33979	32089	30942.9	36598.5	34686.3	1.16213	1.50821	1.43316	1.36783	0.182055	#NAME?	#NAME?	#NAME?	0.165933	0.543146	0.458886	0.389322	0.197994	#NAME?	#NAME?	#NAME?
1792	Plate 23	H5	Sample	hsa-miR-4728-5p	MIMAT0019849	8.51656	10.1799	7.95704	9.20885	11.7649	7.93413	1.17087	1.41063	0.934228	1.17191	0.238204	#NAME?	0.633543	0.22886	0.486248	#NAME?	#NAME?	0.166782	0.389001	-0.0664397	0.163114	0.227742	#NAME?	#NAME?	#NAME?	#NAME?	#NAME?	#NAME?		10779	11228	10779	5866.31	6617.95	8904.67	0.220323	0.272724	0.36792	0.286989	0.0748257	#NAME?	#NAME?	#NAME?	-0.661576	-0.627162	-0.559561	-0.6161	0.0518996	#NAME?	#NAME?	#NAME?
1793	Plate 23	A6	Sample	hsa-miR-1273g-3p	MIMAT0022742	6.26437	5.75106	5.77478	6.12734	6.11787	5.9295	0.779064	0.733541	0.698186	0.73693	0.0405452	#NAME?	-1.98486	-0.4404	1.25458	#NAME?	#NAME?	-0.229063	-0.278568	-0.317654	-0.275095	0.0443971	#NAME?	#NAME?	#NAME?	#NAME?	#NAME?	#NAME?		29149	26030	29149	29100.2	25605.8	27571.3	1.09292	1.05521	1.13918	1.09577	0.0420588	#NAME?	#NAME?	#NAME?	0.0941928	0.0556599	0.141998	0.0972836	0.0432519	#NAME?	#NAME?	#NAME?
1794	Plate 23	B6	Sample	hsa-miR-5092	MIMAT0021084	6.31096	6.56475	6.63732	6.18385	6.64863	6.46921	0.78625	0.79718	0.761737	0.781722	0.0181505	#NAME?	-1.713	-0.355272	1.03628	#NAME?	#NAME?	-0.221329	-0.209606	-0.247801	-0.226245	0.0195667	#NAME?	#NAME?	#NAME?	#NAME?	#NAME?	#NAME?		31580	27343	31580	32402.4	26188.3	27172.8	1.21695	1.07921	1.12272	1.13963	0.0704068	#NAME?	#NAME?	#NAME?	0.22368	0.0801386	0.124913	0.142911	0.0734437	#NAME?	#NAME?	#NAME?
1795	Plate 23	C6	Sample	hsa-miR-4999-3p	MIMAT0021018	6.5605	6.35733	7.62582	5.99325	6.27354	7.22613	0.762016	0.752207	0.850863	0.788362	0.0543491	#NAME?	-1.54219	-0.34307	0.915543	#NAME?	#NAME?	-0.247498	-0.258162	-0.15271	-0.219456	0.0580497	#NAME?	#NAME?	#NAME?	#NAME?	#NAME?	#NAME?		32025	30280	32025	33795.5	31815.8	32903.3	1.26927	1.31112	1.35949	1.31329	0.0451508	#NAME?	#NAME?	#NAME?	0.279528	0.324706	0.377458	0.327231	0.0490139	#NAME?	#NAME?	#NAME?
1796	Plate 23	D6	Sample	hsa-miR-5004-3p	MIMAT0021028	6.56573	5.64676	5.84764	5.45409	4.75467	4.4662	0.693464	0.570092	0.525886	0.596481	0.0868493	#NAME?	-2.63328	-0.745453	1.90482	#NAME?	#NAME?	-0.322919	-0.464602	-0.517555	-0.435025	0.100632	#NAME?	#NAME?	#NAME?	#NAME?	#NAME?	#NAME?		36523	35206	36523	35985.1	33079.2	34900.3	1.3515	1.36319	1.442	1.38556	0.0492248	#NAME?	#NAME?	#NAME?	0.368708	0.381512	0.468745	0.406322	0.0544381	#NAME?	#NAME?	#NAME?
1797	Plate 23	E6	Sample	hsa-miR-5010-3p	MIMAT0021044	7.36934	7.59354	6.80852	7.44416	7.51437	6.79106	0.946493	0.900984	0.799634	0.88237	0.0751777	#NAME?	-0.805064	-0.180544	0.539829	#NAME?	#NAME?	-0.0539468	-0.100554	-0.20698	-0.120494	0.0784409	#NAME?	#NAME?	#NAME?	#NAME?	#NAME?	#NAME?		29772	29986	29772	32914.3	33091.7	34316.1	1.23617	1.3637	1.41786	1.33925	0.093281	#NAME?	#NAME?	#NAME?	0.24412	0.382078	0.441873	0.356024	0.101418	#NAME?	#NAME?	#NAME?
1798	Plate 23	F6	Sample	hsa-miR-5192	MIMAT0021123	4.78839	4.36814	4.48904	5.05357	4.61903	4.42688	0.642539	0.553828	0.521257	0.572541	0.0627693	#NAME?	-3.03002	-0.804549	2.39273	#NAME?	#NAME?	-0.380402	-0.483936	-0.523176	-0.462505	0.0737606	#NAME?	#NAME?	#NAME?	#NAME?	#NAME?	#NAME?		30031	29326	30031	29661	28661.5	28463.9	1.11399	1.18113	1.17607	1.15706	0.0373905	#NAME?	#NAME?	#NAME?	0.115885	0.185861	0.180537	0.160761	0.0389547	#NAME?	#NAME?	#NAME?
1799	Plate 23	G6	Sample	hsa-miR-4667-5p	MIMAT0019743	4.21223	5.36328	5.40515	4.5542	5.86952	5.56157	0.579047	0.703764	0.654865	0.645892	0.062841	#NAME?	-2.5107	-0.630636	1.76791	#NAME?	#NAME?	-0.454028	-0.311449	-0.366367	-0.377281	0.0719132	#NAME?	#NAME?	#NAME?	#NAME?	#NAME?	#NAME?		31456	31436	31456	32960.9	34128.1	33983.4	1.23792	1.40641	1.40411	1.34948	0.0966199	#NAME?	#NAME?	#NAME?	0.245986	0.429171	0.426628	0.367262	0.105036	#NAME?	#NAME?	#NAME?
1800	Plate 23	H6	Sample	hsa-miR-3064-5p	MIMAT0019864	5.19058	5.84614	7.10886	5.33975	6.24341	6.56286	0.678926	0.748594	0.772764	0.733428	0.048723	#NAME?	-1.97095	-0.447273	1.24263	#NAME?	#NAME?	-0.339196	-0.262099	-0.235861	-0.279052	0.0537129	#NAME?	#NAME?	#NAME?	#NAME?	#NAME?	#NAME?		16607	16404	16607	10425.8	9808.97	13961.5	0.391565	0.404225	0.576858	0.457549	0.103518	#NAME?	#NAME?	#NAME?	-0.541877	-0.532275	-0.393007	-0.489053	0.0833171	#NAME?	#NAME?	#NAME?
1801	Plate 23	A7	Sample	hsa-miR-5096	MIMAT0020603	6.87485	6.37949	7.2787	5.83356	7.23864	8.02323	0.741711	0.867923	0.94472	0.851451	0.102502	#NAME?	-0.917494	-0.232004	0.581884	#NAME?	#NAME?	-0.269617	-0.134856	-0.0557497	-0.153408	0.108134	#NAME?	#NAME?	#NAME?	#NAME?	#NAME?	#NAME?		25106	20127	25106	25440	20663.3	27123.2	0.955459	0.851529	1.12067	0.975886	0.135728	#NAME?	#NAME?	#NAME?	-0.0442407	-0.145042	0.122795	-0.0221626	0.135276	#NAME?	#NAME?	#NAME?
1802	Plate 23	B7	Sample	hsa-miR-5093	MIMAT0021085	7.26497	5.90031	5.95032	6.17407	6.35363	6.20289	0.785006	0.761809	0.730378	0.759064	0.027417	#NAME?	-1.86613	-0.397706	1.15529	#NAME?	#NAME?	-0.222667	-0.247723	-0.282042	-0.25081	0.0298074	#NAME?	#NAME?	#NAME?	#NAME?	#NAME?	#NAME?		28603	26202	28603	29776.4	26220.7	27052	1.11832	1.08055	1.11773	1.10553	0.0216382	#NAME?	#NAME?	#NAME?	0.120364	0.0815031	0.119751	0.107206	0.0222613	#NAME?	#NAME?	#NAME?
1803	Plate 23	C7	Sample	hsa-miR-4999-5p	MIMAT0021017	7.26456	7.97101	7.6993	5.808	8.3499	7.78803	0.738462	1.00116	0.917025	0.88555	0.134149	#NAME?	-0.625535	-0.175354	0.484058	#NAME?	#NAME?	-0.273173	0.001164	-0.0840471	-0.118685	0.14041	#NAME?	#NAME?	#NAME?	#NAME?	#NAME?	#NAME?		31165	31188	31165	33354.8	34109.1	32854.3	1.25271	1.40563	1.35746	1.3386	0.0781826	#NAME?	#NAME?	#NAME?	0.261783	0.428305	0.375236	0.355108	0.0850663	#NAME?	#NAME?	#NAME?
1804	Plate 23	D7	Sample	hsa-miR-5004-5p	MIMAT0021027	7.64502	6.81639	7.71542	5.62153	6.03811	6.20907	0.714753	0.723978	0.731106	0.723279	0.00819896	#NAME?	-2.18719	-0.467376	1.43788	#NAME?	#NAME?	-0.299267	-0.289083	-0.281242	-0.289864	0.00903784	#NAME?	#NAME?	#NAME?	#NAME?	#NAME?	#NAME?		28633	25336	28633	28640.2	24893.4	26326.7	1.07565	1.02585	1.08776	1.06309	0.0328089	#NAME?	#NAME?	#NAME?	0.0764921	0.0259521	0.0888901	0.0637781	0.0333397	#NAME?	#NAME?	#NAME?
1805	Plate 23	E7	Sample	hsa-miR-5010-5p	MIMAT0021043	4.53349	4.54023	5.02501	3.95563	4.77013	5.36936	0.502941	0.571945	0.632232	0.569039	0.0646943	#NAME?	-3.03622	-0.813399	2.40088	#NAME?	#NAME?	-0.545565	-0.462409	-0.3922	-0.466725	0.0767733	#NAME?	#NAME?	#NAME?	#NAME?	#NAME?	#NAME?		34962	33082	34962	39175.8	37929	37738	1.47134	1.56304	1.55925	1.53121	0.0518858	#NAME?	#NAME?	#NAME?	0.501586	0.605505	0.601168	0.569419	0.0587858	#NAME?	#NAME?	#NAME?
1806	Plate 23	F7	Sample	hsa-miR-5193	MIMAT0021124	4.22332	4.10713	5.27197	3.82664	4.63061	5.56504	0.48654	0.555217	0.655272	0.565676	0.0848509	#NAME?	-2.85465	-0.821951	2.16862	#NAME?	#NAME?	-0.565822	-0.482278	-0.365905	-0.471335	0.100407	#NAME?	#NAME?	#NAME?	#NAME?	#NAME?	#NAME?		33907	32334	33907	33997.1	32989.8	31269.2	1.27684	1.3595	1.29197	1.30944	0.0440127	#NAME?	#NAME?	#NAME?	0.287669	0.377472	0.303982	0.323041	0.0478392	#NAME?	#NAME?	#NAME?
1807	Plate 23	G7	Sample	hsa-miR-4667-3p	MIMAT0019744	4.61364	5.12211	4.26285	4.26774	5.99063	4.70945	0.542625	0.718286	0.554528	0.605146	0.0981621	#NAME?	-2.46966	-0.724644	1.72352	#NAME?	#NAME?	-0.497353	-0.295363	-0.4831	-0.425272	0.11273	#NAME?	#NAME?	#NAME?	#NAME?	#NAME?	#NAME?		33531	32799	33531	35637.5	37016.3	36716.9	1.33845	1.52543	1.51706	1.46031	0.105622	#NAME?	#NAME?	#NAME?	0.354438	0.562656	0.553161	0.490085	0.11757	#NAME?	#NAME?	#NAME?
1808	Plate 23	H7	Sample	hsa-miR-3064-3p	MIMAT0019865	6.61992	6.75924	7.71542	5.86767	7.70163	7.59025	0.746049	0.923436	0.893737	0.854407	0.095009	#NAME?	-0.925509	-0.227004	0.585091	#NAME?	#NAME?	-0.264877	-0.0774736	-0.108039	-0.15013	0.100542	#NAME?	#NAME?	#NAME?	#NAME?	#NAME?	#NAME?		21677	19085	21677	13933.4	12231.7	15498.2	0.523301	0.504063	0.640349	0.555905	0.0737609	#NAME?	#NAME?	#NAME?	-0.437768	-0.453522	-0.338309	-0.409866	0.062469	#NAME?	#NAME?	#NAME?
1809	Plate 23	A8	Sample	hsa-miR-5186	MIMAT0021116	5.68635	6.27864	6.67137	5.51611	6.2889	7.62177	0.701349	0.754048	0.897449	0.784282	0.101486	#NAME?	-1.33487	-0.350556	0.786018	#NAME?	#NAME?	-0.314134	-0.256156	-0.104203	-0.224831	0.108414	#NAME?	#NAME?	#NAME?	#NAME?	#NAME?	#NAME?		30582	29895	30582	30973.5	31400.3	32971.6	1.16328	1.294	1.36231	1.2732	0.101133	#NAME?	#NAME?	#NAME?	0.167137	0.30617	0.380553	0.28462	0.108328	#NAME?	#NAME?	#NAME?
1810	Plate 23	B8	Sample	hsa-miR-4695-3p	MIMAT0019789	4.64925	3.82595	4.87857	4.51799	3.65871	5.26057	0.574443	0.438684	0.619422	0.544183	0.0940918	#NAME?	-2.89445	-0.877837	2.21831	#NAME?	#NAME?	-0.459458	-0.626139	-0.406944	-0.497514	0.114446	#NAME?	#NAME?	#NAME?	#NAME?	#NAME?	#NAME?		37748	35782	37748	39277.5	36655.8	37809.8	1.47516	1.51058	1.56221	1.51598	0.0437798	#NAME?	#NAME?	#NAME?	0.505875	0.545818	0.604556	0.552083	0.049638	#NAME?	#NAME?	#NAME?
1811	Plate 23	C8	Sample	hsa-miR-5000-3p	MIMAT0021020	9.28385	9.53582	10.1475	8.41579	8.89799	10.6067	1.07003	1.06688	1.24892	1.12861	0.104201	#NAME?	0.778037	0.174547	0.530538	#NAME?	#NAME?	0.0693168	0.0662297	0.240502	0.125349	0.0997367	#NAME?	#NAME?	#NAME?	#NAME?	#NAME?	#NAME?		24925	23396	24925	26663.8	26142	24075.6	1.00142	1.0773	0.994748	1.02449	0.0458593	#NAME?	#NAME?	#NAME?	0.00141952	0.0781845	-0.00524806	0.0247853	0.0463651	#NAME?	#NAME?	#NAME?
1812	Plate 23	D8	Sample	hsa-miR-5006-3p	MIMAT0021034	7.12415	7.59241	6.9599	5.87648	6.09367	5.74863	0.747168	0.73064	0.676889	0.718232	0.0367456	#NAME?	-2.14328	-0.477477	1.39658	#NAME?	#NAME?	-0.263655	-0.281754	-0.341484	-0.295631	0.0407283	#NAME?	#NAME?	#NAME?	#NAME?	#NAME?	#NAME?		30165	29108	30165	30157.4	29289.6	30494.7	1.13263	1.20702	1.25997	1.19987	0.0639706	#NAME?	#NAME?	#NAME?	0.135192	0.21316	0.269555	0.205969	0.0674694	#NAME?	#NAME?	#NAME?
1813	Plate 23	E8	Sample	hsa-miR-5011-3p	MIMAT0021046	4.56249	3.97221	3.9497	4.56958	3.7163	4.3693	0.581002	0.445589	0.514476	0.513689	0.0677096	#NAME?	-3.392	-0.961033	2.89751	#NAME?	#NAME?	-0.451725	-0.617318	-0.531437	-0.533493	0.0828156	#NAME?	#NAME?	#NAME?	#NAME?	#NAME?	#NAME?		34696	34691	34696	38860.3	40596.2	39315.8	1.45949	1.67296	1.62444	1.58563	0.111902	#NAME?	#NAME?	#NAME?	0.488296	0.732482	0.676113	0.632297	0.127854	#NAME?	#NAME?	#NAME?
1814	Plate 23	F8	Sample	hsa-miR-5194	MIMAT0021125	3.45695	3.89962	3.72522	3.61596	3.88405	4.06933	0.459754	0.465703	0.479155	0.468204	0.00993967	#NAME?	-4.19209	-1.09479	4.21516	#NAME?	#NAME?	-0.599351	-0.591855	-0.575009	-0.588739	0.0124671	#NAME?	#NAME?	#NAME?	#NAME?	#NAME?	#NAME?		27423	24746	27423	27482.1	25834.6	25531.3	1.03215	1.06464	1.05489	1.05056	0.0166698	#NAME?	#NAME?	#NAME?	0.0323064	0.065254	0.0553397	0.0509667	0.0169035	#NAME?	#NAME?	#NAME?
1815	Plate 23	G8	Sample	hsa-miR-4680-5p	MIMAT0019764	5.92883	6.29336	5.97405	6.35178	6.47414	6.84101	0.807602	0.776259	0.805516	0.796459	0.0175248	#NAME?	-1.59896	-0.328329	0.954265	#NAME?	#NAME?	-0.198473	-0.232089	-0.200698	-0.21042	0.0187989	#NAME?	#NAME?	#NAME?	#NAME?	#NAME?	#NAME?		29871	30270	29871	31732.5	34879.7	36438.1	1.19179	1.43738	1.50554	1.37824	0.165026	#NAME?	#NAME?	#NAME?	0.197076	0.463594	0.54012	0.400263	0.180077	#NAME?	#NAME?	#NAME?
1816	Plate 23	H8	Sample	hsa-miR-4436b-5p	MIMAT0019940	7.73009	7.81491	8.09958	7.88331	7.85659	8.22633	1.00233	0.942016	0.968634	0.970993	0.0302251	#NAME?	-0.230191	-0.0424675	0.410596	#NAME?	#NAME?	0.00232747	-0.0585011	-0.0315158	-0.0292298	0.0304787	#NAME?	#NAME?	#NAME?	#NAME?	#NAME?	#NAME?		27891	27921	27891	17913.6	18556.6	20654.5	0.672786	0.764713	0.853395	0.763631	0.0903097	#NAME?	#NAME?	#NAME?	-0.309719	-0.226475	-0.143263	-0.226486	0.0832282	#NAME?	#NAME?	#NAME?
1817	Plate 23	A9	Sample	hsa-miR-5187-5p	MIMAT0021117	5.65166	4.22824	5.9325	5.45952	4.6893	6.31574	0.694154	0.562253	0.743666	0.666691	0.0937726	#NAME?	-2.12073	-0.58491	1.37571	#NAME?	#NAME?	-0.322149	-0.473899	-0.26748	-0.354509	0.106947	#NAME?	#NAME?	#NAME?	#NAME?	#NAME?	#NAME?		22949	21451	22949	23208.6	21846.5	23359.8	0.871653	0.90029	0.965173	0.912372	0.0479167	#NAME?	#NAME?	#NAME?	-0.125798	-0.0981825	-0.0346431	-0.0862079	0.0467423	#NAME?	#NAME?	#NAME?
1818	Plate 23	B9	Sample	hsa-miR-4695-5p	MIMAT0019788	4.77588	4.37251	5.87446	4.62159	4.60739	5.92542	0.587615	0.552433	0.697706	0.612585	0.0757874	#NAME?	-2.63072	-0.707019	1.90189	#NAME?	#NAME?	-0.443956	-0.485602	-0.318188	-0.415915	0.0871581	#NAME?	#NAME?	#NAME?	#NAME?	#NAME?	#NAME?		34758	33642	34758	36114.6	33389.9	32582.3	1.35637	1.37599	1.34623	1.35953	0.0151308	#NAME?	#NAME?	#NAME?	0.374034	0.395582	0.362935	0.377517	0.0165995	#NAME?	#NAME?	#NAME?
1819	Plate 23	C9	Sample	hsa-miR-5000-5p	MIMAT0021019	6.58485	5.99897	6.89912	5.94581	6.15283	6.75904	0.755984	0.737733	0.795864	0.763194	0.0297285	#NAME?	-1.82711	-0.389879	1.124	#NAME?	#NAME?	-0.254051	-0.273971	-0.211015	-0.246346	0.0321778	#NAME?	#NAME?	#NAME?	#NAME?	#NAME?	#NAME?		30069	27088	30069	32121.9	29402.8	29971.6	1.20641	1.21168	1.23836	1.21882	0.0171266	#NAME?	#NAME?	#NAME?	0.212517	0.218099	0.246448	0.225688	0.0181938	#NAME?	#NAME?	#NAME?
1820	Plate 23	D9	Sample	hsa-miR-5006-5p	MIMAT0021033	3.95984	3.17173	3.6824	3.25471	2.7598	2.88878	0.413823	0.330904	0.340149	0.361625	0.0454403	#NAME?	-4.74992	-1.46743	5.29831	#NAME?	#NAME?	-0.65825	-0.769863	-0.757034	-0.728382	0.0610744	#NAME?	#NAME?	#NAME?	#NAME?	#NAME?	#NAME?		32173	29826	32173	32117	29060.2	28433.1	1.20623	1.19756	1.17479	1.19286	0.0162377	#NAME?	#NAME?	#NAME?	0.212324	0.20317	0.179199	0.198231	0.0171059	#NAME?	#NAME?	#NAME?
1821	Plate 23	E9	Sample	hsa-miR-5011-5p	MIMAT0021045	7.01542	6.72145	6.18041	6.99598	6.91384	6.38483	0.889508	0.82898	0.751801	0.82343	0.0690212	#NAME?	-1.23057	-0.280283	0.727914	#NAME?	#NAME?	-0.112417	-0.175769	-0.258604	-0.182263	0.0733094	#NAME?	#NAME?	#NAME?	#NAME?	#NAME?	#NAME?		31445	29205	31445	35172.3	33244.3	34948.5	1.32098	1.36999	1.44399	1.37832	0.0619289	#NAME?	#NAME?	#NAME?	0.335408	0.388982	0.470965	0.398452	0.0682731	#NAME?	#NAME?	#NAME?
1822	Plate 23	F9	Sample	hsa-miR-4632-5p	MIMAT0022977	4.76463	5.6347	5.97614	4.96132	6.21027	6.1015	0.63081	0.74462	0.718439	0.697956	0.0596058	#NAME?	-2.1641	-0.518791	1.41607	#NAME?	#NAME?	-0.393832	-0.266437	-0.295193	-0.318487	0.0668158	#NAME?	#NAME?	#NAME?	#NAME?	#NAME?	#NAME?		34903	32850	34903	34926.2	33246.7	32990.8	1.31173	1.37009	1.36311	1.34831	0.0318668	#NAME?	#NAME?	#NAME?	0.325372	0.389093	0.381424	0.365296	0.0347876	#NAME?	#NAME?	#NAME?
1823	Plate 23	G9	Sample	hsa-miR-4680-3p	MIMAT0019765	5.9852	6.21191	5.61668	6.38257	7.09618	5.99249	0.811515	0.850842	0.705604	0.78932	0.0751199	#NAME?	-1.43695	-0.341317	0.84746	#NAME?	#NAME?	-0.194303	-0.152732	-0.309405	-0.218813	0.0811618	#NAME?	#NAME?	#NAME?	#NAME?	#NAME?	#NAME?		36089	35110	36089	38284.3	39336.3	37941.9	1.43785	1.62104	1.56767	1.54219	0.0942138	#NAME?	#NAME?	#NAME?	0.464118	0.672181	0.610799	0.582366	0.106906	#NAME?	#NAME?	#NAME?
1824	Plate 23	H9	Sample	hsa-miR-4436b-3p	MIMAT0019941	7.80347	8.34818	8.60942	7.92314	9.29636	8.21033	1.00739	1.11465	0.96675	1.0296	0.0764075	#NAME?	0.193435	0.0420791	0.407215	#NAME?	#NAME?	0.00738471	0.112767	-0.0334183	0.0289111	0.0754326	#NAME?	#NAME?	#NAME?	#NAME?	#NAME?	#NAME?		17300	16279	17300	11085.5	10299.7	13107.8	0.416343	0.424447	0.541585	0.460791	0.0700862	#NAME?	#NAME?	#NAME?	-0.523	-0.516751	-0.422635	-0.487462	0.0562283	#NAME?	#NAME?	#NAME?
1825	Plate 23	A10	Sample	hsa-miR-5187-3p	MIMAT0021118	6.2898	5.27862	5.8941	6.22133	6.25688	6.44889	0.791014	0.750209	0.759344	0.766856	0.0214147	#NAME?	-1.82198	-0.382972	1.11994	#NAME?	#NAME?	-0.216213	-0.260338	-0.250398	-0.242316	0.0231462	#NAME?	#NAME?	#NAME?	#NAME?	#NAME?	#NAME?		32974	31656	32974	34561.1	32885.3	34833.5	1.29802	1.35519	1.43924	1.36415	0.0710353	#NAME?	#NAME?	#NAME?	0.310517	0.372748	0.465664	0.382976	0.0780777	#NAME?	#NAME?	#NAME?
1826	Plate 23	B10	Sample	hsa-miR-4701-5p	MIMAT0019798	9.05261	10.1097	10.1086	8.97011	11.3465	10.4638	1.14051	1.36046	1.23209	1.24436	0.110488	#NAME?	1.44774	0.315398	0.854221	#NAME?	#NAME?	0.137716	0.343507	0.22473	0.235318	0.103303	#NAME?	#NAME?	#NAME?	#NAME?	#NAME?	#NAME?		21839	22434	21839	23495.4	22723.4	20873.4	0.882425	0.936424	0.86244	0.893763	0.0382732	#NAME?	#NAME?	#NAME?	-0.115441	-0.0629601	-0.134625	-0.104342	0.0370992	#NAME?	#NAME?	#NAME?
1827	Plate 23	C10	Sample	hsa-miR-5001-3p	MIMAT0021022	6.65867	6.34492	6.8843	6.14671	6.91949	6.91628	0.781527	0.829657	0.814378	0.80852	0.0245937	#NAME?	-1.49115	-0.306644	0.881924	#NAME?	#NAME?	-0.22641	-0.175053	-0.191257	-0.197573	0.0262549	#NAME?	#NAME?	#NAME?	#NAME?	#NAME?	#NAME?		25005	23704	25005	27632.8	26213	25376.2	1.03781	1.08023	1.04849	1.05551	0.0220653	#NAME?	#NAME?	#NAME?	0.0380242	0.0811802	0.0488342	0.0560129	0.0224557	#NAME?	#NAME?	#NAME?
1828	Plate 23	D10	Sample	hsa-miR-5007-3p	MIMAT0021036	6.30521	4.78748	5.86649	5.28756	4.38722	4.69555	0.672291	0.526034	0.552891	0.583739	0.077855	#NAME?	-2.80573	-0.776605	2.1085	#NAME?	#NAME?	-0.34666	-0.517376	-0.485054	-0.449697	0.0906842	#NAME?	#NAME?	#NAME?	#NAME?	#NAME?	#NAME?		32037	30350	32037	33160.8	30189.7	30790.6	1.24543	1.24411	1.2722	1.25391	0.0158502	#NAME?	#NAME?	#NAME?	0.253994	0.252586	0.282678	0.263086	0.0169818	#NAME?	#NAME?	#NAME?
1829	Plate 23	E10	Sample	hsa-miR-4750-5p	MIMAT0019887	5.07471	5.58546	5.6287	5.18573	6.11004	5.97124	0.659342	0.732603	0.703102	0.698349	0.0368608	#NAME?	-2.29344	-0.51798	1.54126	#NAME?	#NAME?	-0.361288	-0.279598	-0.312185	-0.31769	0.0411225	#NAME?	#NAME?	#NAME?	#NAME?	#NAME?	#NAME?		32928	33068	32928	38043.4	38315.9	40947.6	1.42881	1.57899	1.69186	1.56655	0.131966	#NAME?	#NAME?	#NAME?	0.45404	0.623764	0.754577	0.610793	0.150687	#NAME?	#NAME?	#NAME?
1830	Plate 23	F10	Sample	hsa-miR-4632-3p	MIMAT0019688	4.31202	4.47711	5.28049	4.60603	5.27158	5.53449	0.585636	0.63207	0.651676	0.623127	0.0339157	#NAME?	-2.88079	-0.682401	2.20119	#NAME?	#NAME?	-0.446277	-0.392385	-0.369991	-0.402884	0.0392119	#NAME?	#NAME?	#NAME?	#NAME?	#NAME?	#NAME?		30844	29796	30844	32000.1	30763.5	29923.5	1.20184	1.26775	1.23637	1.23532	0.0329703	#NAME?	#NAME?	#NAME?	0.207684	0.277903	0.244329	0.243305	0.0351208	#NAME?	#NAME?	#NAME?
1831	Plate 23	G10	Sample	hsa-miR-4685-5p	MIMAT0019771	5.51141	6.57318	6.27678	6.03293	8.04197	6.8829	0.767061	0.964244	0.810448	0.847251	0.103616	#NAME?	-0.939218	-0.239139	0.590642	#NAME?	#NAME?	-0.242031	-0.0359507	-0.19544	-0.157807	0.108071	#NAME?	#NAME?	#NAME?	#NAME?	#NAME?	#NAME?		33603	28951	33603	36884.3	33026.3	34558.5	1.38527	1.36101	1.42788	1.39139	0.0338521	#NAME?	#NAME?	#NAME?	0.405809	0.37912	0.453004	0.412644	0.0374133	#NAME?	#NAME?	#NAME?
1832	Plate 23	H10	Sample	hsa-miR-4444	MIMAT0018962	5.19226	4.76847	5.02964	5.40461	5.67691	4.91532	0.687173	0.680669	0.578769	0.64887	0.0607968	#NAME?	-2.50552	-0.623998	1.76226	#NAME?	#NAME?	-0.32995	-0.337238	-0.454355	-0.373848	0.0698164	#NAME?	#NAME?	#NAME?	#NAME?	#NAME?	#NAME?		29544	26843	29544	20019	17530.9	23178.5	0.75186	0.722444	0.957683	0.810662	0.128171	#NAME?	#NAME?	#NAME?	-0.238304	-0.265148	-0.0420455	-0.181832	0.121801	#NAME?	#NAME?	#NAME?
1833	Plate 23	A11	Sample	hsa-miR-5188	MIMAT0021119	5.25773	5.50173	5.06765	5.25298	6.48225	5.71765	0.667893	0.777231	0.673242	0.706122	0.0616404	#NAME?	-2.09266	-0.50201	1.35003	#NAME?	#NAME?	-0.351618	-0.231039	-0.345588	-0.309415	0.0679424	#NAME?	#NAME?	#NAME?	#NAME?	#NAME?	#NAME?		31021	31172	31021	27964.3	27331.7	27723	1.05026	1.12633	1.14545	1.10735	0.050353	#NAME?	#NAME?	#NAME?	0.0506385	0.128657	0.148524	0.109273	0.0517416	#NAME?	#NAME?	#NAME?
1834	Plate 23	B11	Sample	hsa-miR-4701-3p	MIMAT0019799	5.05332	3.79171	3.98927	5.0579	4.23145	4.25115	0.643089	0.507357	0.500565	0.550337	0.0803978	#NAME?	-3.00314	-0.861613	2.35751	#NAME?	#NAME?	-0.379773	-0.540145	-0.548488	-0.489469	0.0950905	#NAME?	#NAME?	#NAME?	#NAME?	#NAME?	#NAME?		18661	13635	18661	17339.5	11601.6	12263.5	0.651223	0.478099	0.506701	0.545341	0.092805	#NAME?	#NAME?	#NAME?	-0.328772	-0.474497	-0.451372	-0.418214	0.0783171	#NAME?	#NAME?	#NAME?
1835	Plate 23	C11	Sample	hsa-miR-5001-5p	MIMAT0021021	5.34291	4.28951	4.4367	4.97853	4.65214	4.58469	0.632999	0.557798	0.539838	0.576878	0.0494247	#NAME?	-3.11838	-0.793662	2.5107	#NAME?	#NAME?	-0.39132	-0.479201	-0.500703	-0.457075	0.0579514	#NAME?	#NAME?	#NAME?	#NAME?	#NAME?	#NAME?		30227	28628	30227	28970.2	27019.6	26606.4	1.08804	1.11347	1.09931	1.10028	0.0127413	#NAME?	#NAME?	#NAME?	0.0891836	0.115354	0.100761	0.101766	0.0131144	#NAME?	#NAME?	#NAME?
1836	Plate 23	D11	Sample	hsa-miR-5007-5p	MIMAT0021035	7.2106	8.55579	9.19228	6.09849	7.8041	7.52405	0.775396	0.935722	0.885942	0.865687	0.0820599	#NAME?	-0.896237	-0.208083	0.573512	#NAME?	#NAME?	-0.23302	-0.0649156	-0.116113	-0.138016	0.0861658	#NAME?	#NAME?	#NAME?	#NAME?	#NAME?	#NAME?		25518	20641	25518	22670.5	17187.5	19112	0.851441	0.708293	0.789665	0.783133	0.0717972	#NAME?	#NAME?	#NAME?	-0.145126	-0.277946	-0.20334	-0.208804	0.0665783	#NAME?	#NAME?	#NAME?
1837	Plate 23	E11	Sample	hsa-miR-4750-3p	MIMAT0022979	4.00548	4.54413	4.16315	4.1358	4.9434	4.54998	0.525849	0.592721	0.535751	0.55144	0.0360912	#NAME?	-3.41228	-0.858724	2.92748	#NAME?	#NAME?	-0.5176	-0.437974	-0.505626	-0.487067	0.0429349	#NAME?	#NAME?	#NAME?	#NAME?	#NAME?	#NAME?		34303	34330	34303	34600.9	34215.7	35495.5	1.29952	1.41002	1.46659	1.39204	0.0849758	#NAME?	#NAME?	#NAME?	0.312137	0.433171	0.496259	0.413855	0.0935687	#NAME?	#NAME?	#NAME?
1838	Plate 23	F11	Sample	hsa-miR-4639-5p	MIMAT0019697	6.92021	7.91895	9.27339	7.47269	9.26867	10.0096	0.95012	1.11133	1.17861	1.08002	0.117417	#NAME?	0.457566	0.111054	0.444553	#NAME?	#NAME?	-0.050262	0.109552	0.174158	0.0778157	0.115527	#NAME?	#NAME?	#NAME?	#NAME?	#NAME?	#NAME?		13410	11845	13410	11945.9	10310.4	11325.1	0.448654	0.424887	0.467928	0.447156	0.0215594	#NAME?	#NAME?	#NAME?	-0.497873	-0.51641	-0.482622	-0.498969	0.0169207	#NAME?	#NAME?	#NAME?
1839	Plate 23	G11	Sample	hsa-miR-4685-3p	MIMAT0019772	5.68549	4.82705	5.92137	6.29307	5.86914	6.69623	0.800136	0.703718	0.788468	0.764107	0.0526231	#NAME?	-1.72653	-0.388153	1.04638	#NAME?	#NAME?	-0.206444	-0.3115	-0.218946	-0.24563	0.0573865	#NAME?	#NAME?	#NAME?	#NAME?	#NAME?	#NAME?		30956	29459	30956	29438.6	28832.6	28089	1.10563	1.18818	1.16057	1.15146	0.0420224	#NAME?	#NAME?	#NAME?	0.107267	0.193279	0.164303	0.15495	0.0437622	#NAME?	#NAME?	#NAME?
1840	Plate 23	H11	Sample	hsa-miR-4524b-3p	MIMAT0022256	10.1178	9.20607	11.6587	10.6436	10.8939	11.7101	1.35328	1.3062	1.37884	1.34611	0.0368492	#NAME?	2.61561	0.428794	1.88469	#NAME?	#NAME?	0.336954	0.293727	0.36023	0.330304	0.0337464	#NAME?	#NAME?	#NAME?	#NAME?	#NAME?	#NAME?		11287	12709	11287	5992.65	6240.88	9753.45	0.225068	0.257185	0.40299	0.295081	0.0948218	#NAME?	#NAME?	#NAME?	-0.658552	-0.637594	-0.533216	-0.609787	0.0671358	#NAME?	#NAME?	#NAME?
1841	Plate 24	A2	Sample	hsa-miR-4524b-5p	MIMAT0022255	6.58549	5.95489	5.31878	6.04317	4.79744	4.99684	0.563115	0.825741	0.778145	0.722334	0.139926	#NAME?	-1.47614	-0.469262	0.872248	#NAME?	#NAME?	-0.472875	-0.179197	-0.230054	-0.294042	0.156947	#NAME?	#NAME?	#NAME?	#NAME?	#NAME?	#NAME?		20120	27574	20120	16006.8	23160.7	19393.3	0.699308	0.950646	0.791414	0.813789	0.127154	#NAME?	#NAME?	#NAME?	-0.286032	-0.0489844	-0.201711	-0.178909	0.120158	#NAME?	#NAME?	#NAME?
1842	Plate 24	B2	Sample	hsa-miR-548as-3p	MIMAT0022268	7.18944	5.54107	4.64192	6.80333	4.3085	4.27579	0.633949	0.741583	0.665858	0.680464	0.0552835	#NAME?	-2.31859	-0.55541	1.56644	#NAME?	#NAME?	-0.39023	-0.269757	-0.353916	-0.337968	0.0617999	#NAME?	#NAME?	#NAME?	#NAME?	#NAME?	#NAME?		26066	29525	26066	23081.1	26731.2	23450.9	1.00837	1.0972	0.956999	1.02086	0.0709294	#NAME?	#NAME?	#NAME?	0.00838248	0.0985861	-0.0427209	0.0214159	0.0715494	#NAME?	#NAME?	#NAME?
1843	Plate 24	C2	Sample	hsa-miR-548at-3p	MIMAT0022278	8.57316	5.03584	6.06443	7.49948	4.15714	5.16844	0.698818	0.715531	0.804867	0.739739	0.0570188	#NAME?	-1.88023	-0.434912	1.16676	#NAME?	#NAME?	-0.316951	-0.298407	-0.201389	-0.272249	0.0620625	#NAME?	#NAME?	#NAME?	#NAME?	#NAME?	#NAME?		24775	27622	24775	21932.9	25489.8	22416.8	0.958207	1.04625	0.914797	0.973085	0.0669768	#NAME?	#NAME?	#NAME?	-0.0415283	0.0465665	-0.0840913	-0.026351	0.0666381	#NAME?	#NAME?	#NAME?
1844	Plate 24	D2	Sample	hsa-miR-5586-3p	MIMAT0022288	9.36384	6.44773	6.69614	7.98791	5.0639	5.65949	0.744331	0.871604	0.881337	0.832424	0.0764461	#NAME?	-1.13905	-0.264609	0.680824	#NAME?	#NAME?	-0.266753	-0.131017	-0.120891	-0.172887	0.0814478	#NAME?	#NAME?	#NAME?	#NAME?	#NAME?	#NAME?		27713	29871	27713	24574	27555.3	24778	1.07359	1.13103	1.01116	1.07193	0.059954	#NAME?	#NAME?	#NAME?	0.0743911	0.133529	0.011174	0.0730315	0.0611889	#NAME?	#NAME?	#NAME?
1845	Plate 24	E2	Sample	hsa-miR-5589-3p	MIMAT0022298	14.2092	8.25797	9.23452	12.7911	6.52142	8.51196	1.19191	1.12247	1.32555	1.21331	0.103214	#NAME?	1.2993	0.278947	0.765675	#NAME?	#NAME?	0.186796	0.120336	0.311545	0.206226	0.0970739	#NAME?	#NAME?	#NAME?	#NAME?	#NAME?	#NAME?		16440	23553	16440	14632.1	21806.1	13623.5	0.63925	0.895046	0.555954	0.69675	0.176707	#NAME?	#NAME?	#NAME?	-0.33927	-0.103259	-0.410633	-0.284387	0.160869	#NAME?	#NAME?	#NAME?
1846	Plate 24	F2	Sample	hsa-miR-5683	MIMAT0022472	11.2721	6.78308	7.53468	9.00312	4.85736	6.3339	0.838931	0.836054	0.986363	0.887116	0.0859624	#NAME?	-0.743654	-0.172805	0.519177	#NAME?	#NAME?	-0.16526	-0.168294	-0.0136652	-0.11574	0.0884124	#NAME?	#NAME?	#NAME?	#NAME?	#NAME?	#NAME?		30651	33672	30651	26546.5	30633.2	27474.8	1.15977	1.25736	1.12121	1.17945	0.0701775	#NAME?	#NAME?	#NAME?	0.163464	0.266757	0.123351	0.184524	0.0739862	#NAME?	#NAME?	#NAME?
1847	Plate 24	G2	Sample	hsa-miR-5689	MIMAT0022481	11.4252	6.92397	7.52863	10.1629	6.05793	7.52746	0.947	1.0427	1.17223	1.05398	0.113039	#NAME?	0.312138	0.0758429	0.420247	#NAME?	#NAME?	-0.0534316	0.0424291	0.168086	0.052361	0.111092	#NAME?	#NAME?	#NAME?	#NAME?	#NAME?	#NAME?		23737	25910	23737	22152.8	25135.2	23079.2	0.967815	1.03169	0.941827	0.980444	0.0462438	#NAME?	#NAME?	#NAME?	-0.0320282	0.0318404	-0.0576579	-0.0192819	0.0460906	#NAME?	#NAME?	#NAME?
1848	Plate 24	H2	Sample	hsa-miR-5698	MIMAT0022491	9.09531	4.50058	3.92512	8.38988	4.02557	4.66932	0.781788	0.692885	0.727141	0.733938	0.0448394	#NAME?	-1.98688	-0.44627	1.25632	#NAME?	#NAME?	-0.22613	-0.323565	-0.285601	-0.278432	0.0491119	#NAME?	#NAME?	#NAME?	#NAME?	#NAME?	#NAME?		26860	28263	26860	16213.3	24780.9	27896.7	0.708327	1.01715	1.13842	0.954633	0.221759	#NAME?	#NAME?	#NAME?	-0.277915	0.017192	0.141211	-0.0398374	0.215305	#NAME?	#NAME?	#NAME?
1849	Plate 24	A3	Sample	hsa-miR-5571-5p	MIMAT0022257	6.60399	5.12093	4.1625	7.29248	4.4952	3.85004	0.679529	0.773719	0.599557	0.684268	0.0871776	#NAME?	-2.05929	-0.547366	1.31994	#NAME?	#NAME?	-0.338518	-0.23483	-0.429991	-0.334447	0.0976439	#NAME?	#NAME?	#NAME?	#NAME?	#NAME?	#NAME?		21593	25718	21593	20465.6	24038.5	22018	0.894104	0.986677	0.898523	0.926435	0.0522181	#NAME?	#NAME?	#NAME?	-0.10417	-0.0132963	-0.0998941	-0.0724536	0.0512763	#NAME?	#NAME?	#NAME?
1850	Plate 24	B3	Sample	hsa-miR-5579-3p	MIMAT0022270	6.67456	5.55221	5.99245	7.64903	4.68931	5.43604	0.712753	0.807129	0.846541	0.788808	0.0687498	#NAME?	-1.47185	-0.342254	0.869504	#NAME?	#NAME?	-0.301479	-0.198976	-0.157249	-0.219235	0.0742183	#NAME?	#NAME?	#NAME?	#NAME?	#NAME?	#NAME?		29575	33248	29575	30690.3	33252.1	33028.2	1.3408	1.36486	1.34783	1.35116	0.0123688	#NAME?	#NAME?	#NAME?	0.357007	0.383346	0.364691	0.368348	0.0135445	#NAME?	#NAME?	#NAME?
1851	Plate 24	C3	Sample	hsa-miR-5582-3p	MIMAT0022280	8.82016	7.02964	6.42109	9.1971	6.33695	5.39548	0.857006	1.09072	0.840224	0.929318	0.140033	#NAME?	-0.379461	-0.105756	0.430357	#NAME?	#NAME?	-0.146268	0.0895343	-0.163898	-0.0735439	0.141505	#NAME?	#NAME?	#NAME?	#NAME?	#NAME?	#NAME?		29716	31481	29716	30830.5	32033.8	31173.3	1.34693	1.31485	1.27214	1.3113	0.0375203	#NAME?	#NAME?	#NAME?	0.363701	0.328752	0.282613	0.325022	0.0406728	#NAME?	#NAME?	#NAME?
1852	Plate 24	D3	Sample	hsa-miR-5587-3p	MIMAT0022290	8.17753	5.3002	6.75627	8.27602	4.52541	5.6307	0.771178	0.778918	0.876854	0.808983	0.0589052	#NAME?	-1.37409	-0.305819	0.80909	#NAME?	#NAME?	-0.237576	-0.229221	-0.125552	-0.19745	0.0624055	#NAME?	#NAME?	#NAME?	#NAME?	#NAME?	#NAME?		30327	31263	30327	31508.3	31801.6	34829.3	1.37654	1.30532	1.42133	1.36773	0.0585066	#NAME?	#NAME?	#NAME?	0.396189	0.318417	0.445727	0.386778	0.0641748	#NAME?	#NAME?	#NAME?
1853	Plate 24	E3	Sample	hsa-miR-5590-5p	MIMAT0022299	7.40633	5.7878	5.81637	7.99202	4.9714	5.27985	0.744714	0.855682	0.822218	0.807538	0.0569217	#NAME?	-1.39265	-0.308398	0.82024	#NAME?	#NAME?	-0.266334	-0.147655	-0.18293	-0.198973	0.0609442	#NAME?	#NAME?	#NAME?	#NAME?	#NAME?	#NAME?		30879	34279	30879	32183.8	34984.4	33884.9	1.40605	1.43596	1.38279	1.40827	0.0266529	#NAME?	#NAME?	#NAME?	0.428769	0.462008	0.403077	0.431285	0.029546	#NAME?	#NAME?	#NAME?
1854	Plate 24	F3	Sample	hsa-miR-5680	MIMAT0022468	8.6424	5.62744	6.4144	8.09316	4.34756	5.31739	0.754138	0.748306	0.828063	0.776836	0.04446	#NAME?	-1.66927	-0.364319	1.00416	#NAME?	#NAME?	-0.256059	-0.262414	-0.176739	-0.231737	0.0477359	#NAME?	#NAME?	#NAME?	#NAME?	#NAME?	#NAME?		29309	32306	29309	29845.7	32451.4	30641.1	1.3039	1.33199	1.25042	1.29544	0.0414402	#NAME?	#NAME?	#NAME?	0.316884	0.347398	0.259328	0.30787	0.0447219	#NAME?	#NAME?	#NAME?
1855	Plate 24	G3	Sample	hsa-miR-5690	MIMAT0022482	9.41503	6.16426	6.15756	10.0154	5.92208	6.05533	0.933255	1.01931	0.942982	0.965184	0.04713	#NAME?	-0.264774	-0.0511244	0.414313	#NAME?	#NAME?	-0.0674331	0.0192588	-0.0575183	-0.0352309	0.0474491	#NAME?	#NAME?	#NAME?	#NAME?	#NAME?	#NAME?		30292	34554	30292	32881.4	36794.6	34594.8	1.43653	1.51026	1.41176	1.45285	0.0512374	#NAME?	#NAME?	#NAME?	0.46264	0.545464	0.435105	0.48107	0.0574409	#NAME?	#NAME?	#NAME?
1856	Plate 24	H3	Sample	hsa-miR-5699	MIMAT0022492	10.6	6.14957	5.92662	11.7787	6.05311	6.91274	1.09756	1.04187	1.0765	1.07198	0.0281214	#NAME?	0.547071	0.100275	0.464079	#NAME?	#NAME?	0.0961907	0.0416092	0.0756541	0.0711513	0.0275679	#NAME?	#NAME?	#NAME?	#NAME?	#NAME?	#NAME?		25802	33856	25802	19502.2	32892.6	35562.2	0.852017	1.3501	1.45124	1.21779	0.320777	#NAME?	#NAME?	#NAME?	-0.144577	0.367173	0.479067	0.233887	0.332501	#NAME?	#NAME?	#NAME?
1857	Plate 24	A4	Sample	hsa-miR-5571-3p	MIMAT0022258	8.30209	6.21097	6.42804	8.09935	5.15541	5.45552	0.754716	0.887354	0.849574	0.830548	0.0683353	#NAME?	-1.18391	-0.267865	0.703454	#NAME?	#NAME?	-0.25543	-0.114649	-0.154063	-0.174714	0.0726271	#NAME?	#NAME?	#NAME?	#NAME?	#NAME?	#NAME?		26138	29303	26138	25778.8	27121	27357.3	1.12623	1.1132	1.11641	1.11861	0.00678596	#NAME?	#NAME?	#NAME?	0.12855	0.115076	0.118391	0.120672	0.0070208	#NAME?	#NAME?	#NAME?
1858	Plate 24	B4	Sample	hsa-miR-5579-5p	MIMAT0022269	7.39685	5.68207	6.21583	7.45617	4.54724	5.18219	0.694783	0.782675	0.807009	0.761489	0.0590365	#NAME?	-1.71332	-0.393105	1.03652	#NAME?	#NAME?	-0.321447	-0.225174	-0.199105	-0.248575	0.064441	#NAME?	#NAME?	#NAME?	#NAME?	#NAME?	#NAME?		31216	31837	31216	33594	31549.4	33154.9	1.46766	1.29497	1.353	1.37188	0.0878788	#NAME?	#NAME?	#NAME?	0.497456	0.307217	0.370352	0.391675	0.0968953	#NAME?	#NAME?	#NAME?
1859	Plate 24	C4	Sample	hsa-miR-5582-5p	MIMAT0022279	10.1612	5.82992	7.08293	9.42199	4.96224	5.50261	0.877962	0.854105	0.856908	0.862992	0.0130399	#NAME?	-1.08334	-0.212582	0.65394	#NAME?	#NAME?	-0.1244	-0.149308	-0.146371	-0.140026	0.0136125	#NAME?	#NAME?	#NAME?	#NAME?	#NAME?	#NAME?		32752	32762	32752	35240.3	33037.2	34625.7	1.53958	1.35604	1.41302	1.43621	0.0939438	#NAME?	#NAME?	#NAME?	0.578739	0.373674	0.436503	0.462972	0.105064	#NAME?	#NAME?	#NAME?
1860	Plate 24	D4	Sample	hsa-miR-5587-5p	MIMAT0022289	9.90512	6.03399	6.9755	8.94334	4.87888	5.37816	0.83336	0.839757	0.837527	0.836881	0.00324722	#NAME?	-1.29472	-0.256905	0.763092	#NAME?	#NAME?	-0.171139	-0.164389	-0.16674	-0.167423	0.00342599	#NAME?	#NAME?	#NAME?	#NAME?	#NAME?	#NAME?		32882	35068	32882	35427.8	35351	36135.1	1.54777	1.45101	1.47462	1.49113	0.0504524	#NAME?	#NAME?	#NAME?	0.588071	0.478805	0.505274	0.52405	0.0570014	#NAME?	#NAME?	#NAME?
1861	Plate 24	E4	Sample	hsa-miR-5590-3p	MIMAT0022300	8.41777	4.8904	5.893	8.04637	3.97668	4.91607	0.749779	0.68447	0.765567	0.733272	0.0429948	#NAME?	-2.00083	-0.44758	1.2684	#NAME?	#NAME?	-0.260807	-0.332977	-0.243648	-0.279144	0.0474033	#NAME?	#NAME?	#NAME?	#NAME?	#NAME?	#NAME?		30103	31797	30103	32533	32160.2	30949.5	1.4213	1.32004	1.263	1.33478	0.0801735	#NAME?	#NAME?	#NAME?	0.445696	0.334388	0.272806	0.350963	0.0876287	#NAME?	#NAME?	#NAME?
1862	Plate 24	F4	Sample	hsa-miR-5684	MIMAT0022473	9.83806	6.5059	7.1823	8.28603	4.78396	5.51038	0.77211	0.82342	0.858117	0.817882	0.04327	#NAME?	-1.36754	-0.290035	0.805192	#NAME?	#NAME?	-0.236568	-0.181657	-0.145105	-0.187776	0.0460377	#NAME?	#NAME?	#NAME?	#NAME?	#NAME?	#NAME?		27170	30603	27170	28712.7	30460.5	27736.6	1.25441	1.25027	1.13189	1.21219	0.0695709	#NAME?	#NAME?	#NAME?	0.263592	0.259173	0.134426	0.219063	0.0733318	#NAME?	#NAME?	#NAME?
1863	Plate 24	G4	Sample	hsa-miR-5691	MIMAT0022483	8.75153	5.41188	5.18857	8.26007	4.89123	4.65765	0.769691	0.841883	0.725324	0.778966	0.0588308	#NAME?	-1.58927	-0.360367	0.947559	#NAME?	#NAME?	-0.239183	-0.16215	-0.287601	-0.229645	0.0632674	#NAME?	#NAME?	#NAME?	#NAME?	#NAME?	#NAME?		32680	35496	32680	36730.7	37472.7	39202.2	1.6047	1.53809	1.59979	1.58086	0.0371174	#NAME?	#NAME?	#NAME?	0.653319	0.577045	0.647662	0.626008	0.0424982	#NAME?	#NAME?	#NAME?
1864	Plate 24	H4	Sample	hsa-miR-5700	MIMAT0022493	6.94148	5.02679	5.52108	6.80957	4.64804	5.78455	0.634531	0.800026	0.900813	0.778457	0.134445	#NAME?	-1.20451	-0.361311	0.714137	#NAME?	#NAME?	-0.389563	-0.206562	-0.10073	-0.232285	0.146125	#NAME?	#NAME?	#NAME?	#NAME?	#NAME?	#NAME?		22488	33779	22488	17862.5	32508.5	35970.8	0.780377	1.33433	1.46792	1.19421	0.364559	#NAME?	#NAME?	#NAME?	-0.211977	0.34995	0.497745	0.211906	0.374458	#NAME?	#NAME?	#NAME?
1865	Plate 24	A5	Sample	hsa-miR-5100	MIMAT0022259	6.98389	5.17496	5.60809	8.43018	5.45569	5.50947	0.785543	0.939039	0.857976	0.860853	0.0767886	#NAME?	-0.945801	-0.216162	0.593337	#NAME?	#NAME?	-0.222089	-0.0615335	-0.145253	-0.142959	0.0803025	#NAME?	#NAME?	#NAME?	#NAME?	#NAME?	#NAME?		24399	29836	24399	23060.1	27539	24421.4	1.00745	1.13036	0.996602	1.0448	0.0742898	#NAME?	#NAME?	#NAME?	0.00746257	0.132834	-0.003396	0.0456335	0.0757127	#NAME?	#NAME?	#NAME?
1866	Plate 24	B5	Sample	hsa-miR-664b-5p	MIMAT0022271	6.99895	5.00909	4.38825	8.79871	5.04258	4.22313	0.819883	0.867934	0.657657	0.781825	0.110184	#NAME?	-1.30518	-0.355083	0.769	#NAME?	#NAME?	-0.185408	-0.134844	-0.363199	-0.227817	0.119939	#NAME?	#NAME?	#NAME?	#NAME?	#NAME?	#NAME?		30376	31902	30376	31440.6	31533.2	30536.4	1.37358	1.2943	1.24615	1.30468	0.0643467	#NAME?	#NAME?	#NAME?	0.392933	0.306501	0.254763	0.318066	0.0698072	#NAME?	#NAME?	#NAME?
1867	Plate 24	C5	Sample	hsa-miR-5583-5p	MIMAT0022281	6.71115	4.09608	6.00559	7.61017	4.45879	5.32963	0.709132	0.767452	0.82997	0.768851	0.0604308	#NAME?	-1.65362	-0.379223	0.992868	#NAME?	#NAME?	-0.30549	-0.241607	-0.174722	-0.240606	0.0653901	#NAME?	#NAME?	#NAME?	#NAME?	#NAME?	#NAME?		33273	34887	33273	34432.3	35092	34644.2	1.50428	1.44038	1.41378	1.45281	0.0465159	#NAME?	#NAME?	#NAME?	0.538701	0.466932	0.43734	0.480991	0.0521225	#NAME?	#NAME?	#NAME?
1868	Plate 24	D5	Sample	hsa-miR-548au-5p	MIMAT0022291	7.38576	4.60747	6.33182	8.10776	4.69885	5.57063	0.755499	0.808771	0.867501	0.81059	0.0560231	#NAME?	-1.3743	-0.302956	0.809214	#NAME?	#NAME?	-0.254578	-0.197227	-0.135297	-0.195701	0.0596555	#NAME?	#NAME?	#NAME?	#NAME?	#NAME?	#NAME?		32847	33424	32847	34039.1	33609.3	33122	1.4871	1.37952	1.35166	1.40609	0.0715242	#NAME?	#NAME?	#NAME?	0.519315	0.399468	0.368882	0.429222	0.0795076	#NAME?	#NAME?	#NAME?
1869	Plate 24	E5	Sample	hsa-miR-5591-5p	MIMAT0022301	6.93705	4.82929	5.84674	8.16541	4.96042	5.63076	0.760871	0.853792	0.876864	0.830509	0.0614017	#NAME?	-1.21075	-0.267932	0.71741	#NAME?	#NAME?	-0.248741	-0.149636	-0.125541	-0.174639	0.0652948	#NAME?	#NAME?	#NAME?	#NAME?	#NAME?	#NAME?		25717	31661	25717	26735.2	31942.7	26592.6	1.16801	1.31111	1.08521	1.18811	0.114286	#NAME?	#NAME?	#NAME?	0.172088	0.324695	0.0862743	0.194353	0.12076	#NAME?	#NAME?	#NAME?
1870	Plate 24	F5	Sample	hsa-miR-548ax	MIMAT0022474	10.5536	6.13772	6.5383	10.6526	5.56087	5.72005	0.992629	0.957142	0.890768	0.946846	0.0517047	#NAME?	-0.395559	-0.0787976	0.433066	#NAME?	#NAME?	-0.00737952	-0.0431385	-0.111112	-0.0538766	0.0526932	#NAME?	#NAME?	#NAME?	#NAME?	#NAME?	#NAME?		28502	32064	28502	28948	31833.8	22797.4	1.26469	1.30664	0.930331	1.16722	0.206221	#NAME?	#NAME?	#NAME?	0.27461	0.319848	-0.0689286	0.175176	0.212608	#NAME?	#NAME?	#NAME?
1871	Plate 24	G5	Sample	hsa-miR-5692a	MIMAT0022484	7.07275	3.97097	4.75648	8.19643	4.67042	4.98779	0.763761	0.803877	0.776735	0.781458	0.0204707	#NAME?	-1.7104	-0.35576	1.03435	#NAME?	#NAME?	-0.245605	-0.202446	-0.231574	-0.226542	0.0220152	#NAME?	#NAME?	#NAME?	#NAME?	#NAME?	#NAME?		32095	34727	32095	34753.1	36573.2	34896.5	1.5183	1.50117	1.42408	1.48118	0.0501909	#NAME?	#NAME?	#NAME?	0.554565	0.535185	0.448777	0.512842	0.0563221	#NAME?	#NAME?	#NAME?
1872	Plate 24	H5	Sample	hsa-miR-5701	MIMAT0022494	5.73208	3.49554	3.79528	6.96673	4.23557	4.77941	0.649175	0.729031	0.744285	0.707497	0.0510809	#NAME?	-2.1483	-0.499204	1.40127	#NAME?	#NAME?	-0.372836	-0.283522	-0.266804	-0.30772	0.0570077	#NAME?	#NAME?	#NAME?	#NAME?	#NAME?	#NAME?		17184	23859	17184	12942.6	22901.3	24637.4	0.56544	0.940002	1.00542	0.836953	0.237401	#NAME?	#NAME?	#NAME?	-0.402659	-0.0594499	0.00542058	-0.152229	0.21929	#NAME?	#NAME?	#NAME?
1873	Plate 24	A6	Sample	hsa-miR-5572	MIMAT0022260	5.66556	4.00558	3.88293	5.79157	4.46913	4.39027	0.539671	0.769231	0.683685	0.664196	0.116014	#NAME?	-1.9604	-0.590319	1.23362	#NAME?	#NAME?	-0.500904	-0.239681	-0.333856	-0.358147	0.132295	#NAME?	#NAME?	#NAME?	#NAME?	#NAME?	#NAME?		25858	27936	25858	23535.5	25361.7	22151.1	1.02822	1.04099	0.903953	0.991054	0.0757018	#NAME?	#NAME?	#NAME?	0.0283393	0.0412392	-0.094631	-0.00835082	0.0749987	#NAME?	#NAME?	#NAME?
1874	Plate 24	B6	Sample	hsa-miR-664b-3p	MIMAT0022272	6.5323	4.35669	3.81783	6.91063	4.62938	4.21562	0.643947	0.796814	0.656488	0.699083	0.0848693	#NAME?	-1.97965	-0.516464	1.25009	#NAME?	#NAME?	-0.378794	-0.209998	-0.364524	-0.317772	0.0936077	#NAME?	#NAME?	#NAME?	#NAME?	#NAME?	#NAME?		29025	30918	29025	29028	30091.8	28856.7	1.26818	1.23514	1.1776	1.22697	0.0458381	#NAME?	#NAME?	#NAME?	0.278358	0.24302	0.182149	0.234509	0.0486662	#NAME?	#NAME?	#NAME?
1875	Plate 24	C6	Sample	hsa-miR-5583-3p	MIMAT0022282	9.21483	4.77333	6.05517	8.93197	5.50946	6.09559	0.832301	0.948293	0.949251	0.909948	0.0672464	#NAME?	-0.634608	-0.136144	0.486541	#NAME?	#NAME?	-0.172258	-0.052117	-0.0511445	-0.0918397	0.0696456	#NAME?	#NAME?	#NAME?	#NAME?	#NAME?	#NAME?		27803	32095	27803	27800.1	31797	27339.4	1.21454	1.30513	1.11568	1.21178	0.0947549	#NAME?	#NAME?	#NAME?	0.221123	0.318212	0.117636	0.21899	0.100305	#NAME?	#NAME?	#NAME?
1876	Plate 24	D6	Sample	hsa-miR-548au-3p	MIMAT0022292	13.2438	6.95912	11.8696	12.4853	7.49672	11.832	1.1634	1.29034	1.84256	1.4321	0.361091	#NAME?	1.12662	0.518137	0.674708	#NAME?	#NAME?	0.159659	0.279067	0.762708	0.400478	0.319332	#NAME?	#NAME?	#NAME?	#NAME?	#NAME?	#NAME?		10050	14384	10050	10063.5	14245.7	9552.41	0.439657	0.584724	0.38982	0.4714	0.101255	#NAME?	#NAME?	#NAME?	-0.504926	-0.386325	-0.543193	-0.478148	0.081791	#NAME?	#NAME?	#NAME?
1877	Plate 24	E6	Sample	hsa-miR-5591-3p	MIMAT0022302	8.72479	4.78421	6.22063	8.73031	5.19289	6.87441	0.813509	0.893806	1.07053	0.92595	0.131493	#NAME?	-0.410878	-0.110994	0.435749	#NAME?	#NAME?	-0.192181	-0.107968	0.0698094	-0.07678	0.133751	#NAME?	#NAME?	#NAME?	#NAME?	#NAME?	#NAME?		29101	32022	29101	29236.2	31821.4	25571.1	1.27728	1.30613	1.04352	1.20898	0.144014	#NAME?	#NAME?	#NAME?	0.288138	0.319297	0.0437997	0.217078	0.15087	#NAME?	#NAME?	#NAME?
1878	Plate 24	F6	Sample	hsa-miR-5685	MIMAT0022475	8.92987	4.98409	4.79081	7.82967	4.74011	4.74531	0.729586	0.815873	0.738975	0.761478	0.0473407	#NAME?	-1.77071	-0.393126	1.07993	#NAME?	#NAME?	-0.282912	-0.189667	-0.272611	-0.248397	0.0511215	#NAME?	#NAME?	#NAME?	#NAME?	#NAME?	#NAME?		30146	35192	30146	29564.3	34405.7	29510.4	1.29161	1.41221	1.20428	1.3027	0.104407	#NAME?	#NAME?	#NAME?	0.303591	0.435596	0.210264	0.316483	0.113218	#NAME?	#NAME?	#NAME?
1879	Plate 24	G6	Sample	hsa-miR-4666b	MIMAT0022485	5.1987	3.21445	2.71756	5.13345	4.02826	3.31343	0.478346	0.693348	0.515993	0.562562	0.114817	#NAME?	-2.56405	-0.829915	1.82669	#NAME?	#NAME?	-0.576018	-0.323049	-0.529586	-0.476218	0.134664	#NAME?	#NAME?	#NAME?	#NAME?	#NAME?	#NAME?		30373	35216	30373	31827.1	36554.2	34023.1	1.39047	1.50039	1.38844	1.42643	0.0640606	#NAME?	#NAME?	#NAME?	0.41154	0.534306	0.409298	0.451715	0.0715353	#NAME?	#NAME?	#NAME?
1880	Plate 24	H6	Sample	hsa-miR-5702	MIMAT0022495	8.35748	3.82666	4.68165	8.59308	4.9503	7.08666	0.800722	0.852051	1.10359	0.918787	0.162087	#NAME?	-0.399501	-0.122198	0.433747	#NAME?	#NAME?	-0.205817	-0.151463	0.102046	-0.0850779	0.164317	#NAME?	#NAME?	#NAME?	#NAME?	#NAME?	#NAME?		20365	33345	20365	14626.9	31501	31430.8	0.63902	1.29298	1.28265	1.07155	0.374617	#NAME?	#NAME?	#NAME?	-0.339471	0.305072	0.293922	0.0865076	0.368951	#NAME?	#NAME?	#NAME?
1881	Plate 24	A7	Sample	hsa-miR-548aq-5p	MIMAT0022263	7.44536	4.78301	5.64005	8.41898	4.92341	5.90696	0.784499	0.847422	0.919877	0.850599	0.0677446	#NAME?	-1.04665	-0.233448	0.636971	#NAME?	#NAME?	-0.223212	-0.156323	-0.0811215	-0.153552	0.0710856	#NAME?	#NAME?	#NAME?	#NAME?	#NAME?	#NAME?		28595	31131	28595	27677.2	30028	31511.5	1.20916	1.23252	1.28594	1.24254	0.0393562	#NAME?	#NAME?	#NAME?	0.215432	0.240229	0.297471	0.251044	0.0420755	#NAME?	#NAME?	#NAME?
1882	Plate 24	B7	Sample	hsa-miR-5580-3p	MIMAT0022274	9.27755	5.88529	6.25852	10.8972	5.7909	6.41235	1.01543	0.996735	0.998578	1.00358	0.0103024	#NAME?	0.0204881	0.00515709	0.399181	#NAME?	#NAME?	0.015394	-0.00326629	-0.00142203	0.00356856	0.0102826	#NAME?	#NAME?	#NAME?	#NAME?	#NAME?	#NAME?		30784	34034	30784	32564	35054.9	38058.5	1.42266	1.43885	1.55311	1.47154	0.0711049	#NAME?	#NAME?	#NAME?	0.447205	0.465234	0.594163	0.5022	0.0801504	#NAME?	#NAME?	#NAME?
1883	Plate 24	C7	Sample	hsa-miR-5584-3p	MIMAT0022284	9.25162	4.63179	6.69754	9.86545	4.91909	6.2962	0.919284	0.846679	0.980491	0.915485	0.066987	#NAME?	-0.596515	-0.127392	0.476357	#NAME?	#NAME?	-0.0817291	-0.157104	-0.0195663	-0.0861333	0.0688747	#NAME?	#NAME?	#NAME?	#NAME?	#NAME?	#NAME?		29811	32169	29811	31528.7	33694.9	33091.7	1.37743	1.38303	1.35042	1.37029	0.0174348	#NAME?	#NAME?	#NAME?	0.397166	0.403337	0.367526	0.389343	0.0191441	#NAME?	#NAME?	#NAME?
1884	Plate 24	D7	Sample	hsa-miR-1295b-3p	MIMAT0022294	8.62304	5.02696	4.34707	8.91856	5.00946	4.04923	0.831051	0.862233	0.630576	0.77462	0.125716	#NAME?	-1.26819	-0.368439	0.748332	#NAME?	#NAME?	-0.173578	-0.140799	-0.394101	-0.236159	0.13776	#NAME?	#NAME?	#NAME?	#NAME?	#NAME?	#NAME?		22753	27631	22753	24097	28932.4	24968.2	1.05275	1.18755	1.01892	1.08641	0.0892136	#NAME?	#NAME?	#NAME?	0.0531634	0.192616	0.0189712	0.0882501	0.0919859	#NAME?	#NAME?	#NAME?
1885	Plate 24	E7	Sample	hsa-miR-548av-3p	MIMAT0022304	7.19734	4.72762	4.74229	7.94865	4.74419	4.86254	0.740673	0.816576	0.757231	0.771493	0.0399108	#NAME?	-1.72754	-0.374275	1.04715	#NAME?	#NAME?	-0.270753	-0.18892	-0.252695	-0.237456	0.042992	#NAME?	#NAME?	#NAME?	#NAME?	#NAME?	#NAME?		30089.2	34859	30089.2	31965.8	36617.8	32714.6	1.39653	1.503	1.33504	1.41152	0.0849814	#NAME?	#NAME?	#NAME?	0.418235	0.537254	0.350716	0.435401	0.0944463	#NAME?	#NAME?	#NAME?
1886	Plate 24	F7	Sample	hsa-miR-5692c	MIMAT0022476	7.48347	5.05723	5.48237	7.15007	4.48862	5.07644	0.666259	0.772587	0.790542	0.743129	0.067174	#NAME?	-1.79802	-0.428315	1.1011	#NAME?	#NAME?	-0.353463	-0.236053	-0.21672	-0.268746	0.0740017	#NAME?	#NAME?	#NAME?	#NAME?	#NAME?	#NAME?		31309	35909	31309	32512.1	37143.4	36994.7	1.42039	1.52458	1.5097	1.48489	0.0563504	#NAME?	#NAME?	#NAME?	0.444681	0.561686	0.544829	0.517065	0.0632507	#NAME?	#NAME?	#NAME?
1887	Plate 24	G7	Sample	hsa-miR-5693	MIMAT0022486	6.96297	3.86962	5.18786	7.57815	4.43163	5.82553	0.706149	0.762778	0.907195	0.792041	0.103668	#NAME?	-1.27628	-0.336354	0.752796	#NAME?	#NAME?	-0.3088	-0.246672	-0.0941516	-0.216541	0.110451	#NAME?	#NAME?	#NAME?	#NAME?	#NAME?	#NAME?		32242	35404	32242	35646.6	38757.4	40887.8	1.55733	1.59083	1.66857	1.60558	0.0570671	#NAME?	#NAME?	#NAME?	0.598981	0.637355	0.727367	0.654568	0.0659014	#NAME?	#NAME?	#NAME?
1888	Plate 24	H7	Sample	hsa-miR-5703	MIMAT0022496	5.40424	3.71339	1.19014	6.15032	4.37785	1.62809	0.5731	0.753521	0.253538	0.52672	0.253198	#NAME?	-1.67505	-0.924893	1.00836	#NAME?	#NAME?	-0.461044	-0.256731	-0.881893	-0.533222	0.31877	#NAME?	#NAME?	#NAME?	#NAME?	#NAME?	#NAME?		18615	15673	18615	14444.4	15695.2	30886.2	0.63105	0.644222	1.26042	0.845232	0.359627	#NAME?	#NAME?	#NAME?	-0.346427	-0.334918	0.270038	-0.137102	0.352641	#NAME?	#NAME?	#NAME?
1889	Plate 24	A8	Sample	hsa-miR-548aq-3p	MIMAT0022264	8.00208	4.58056	5.25347	8.74904	4.84483	6.2226	0.815255	0.833898	0.96903	0.872728	0.0839196	#NAME?	-0.843898	-0.196397	0.553734	#NAME?	#NAME?	-0.190324	-0.170571	-0.0311159	-0.13067	0.0867804	#NAME?	#NAME?	#NAME?	#NAME?	#NAME?	#NAME?		30817	31721	30817	31787	30886.5	32065.1	1.38871	1.26776	1.30853	1.32167	0.0615382	#NAME?	#NAME?	#NAME?	0.409604	0.277907	0.3219	0.33647	0.0670466	#NAME?	#NAME?	#NAME?
1890	Plate 24	B8	Sample	hsa-miR-5580-5p	MIMAT0022273	9.42713	4.91967	6.35247	10.6928	4.96802	7.34005	0.996377	0.855101	1.14305	0.998175	0.143982	#NAME?	-0.0146086	-0.00263561	0.399136	#NAME?	#NAME?	-0.00362528	-0.148265	0.140154	-0.00391212	0.144209	#NAME?	#NAME?	#NAME?	#NAME?	#NAME?	#NAME?		16304	22969	16304	18283.2	23867.5	18414.2	0.798761	0.979661	0.751458	0.843293	0.120443	#NAME?	#NAME?	#NAME?	-0.194852	-0.0202771	-0.238673	-0.151267	0.115537	#NAME?	#NAME?	#NAME?
1891	Plate 24	C8	Sample	hsa-miR-5584-5p	MIMAT0022283	7.71636	4.23454	4.85287	7.97104	4.62506	5.09122	0.742759	0.796071	0.792842	0.777224	0.0298911	#NAME?	-1.71881	-0.363598	1.04061	#NAME?	#NAME?	-0.268471	-0.210793	-0.214253	-0.231172	0.0323479	#NAME?	#NAME?	#NAME?	#NAME?	#NAME?	#NAME?		32619	34502	32619	36572.1	36453.3	36046.5	1.59777	1.49625	1.47101	1.52168	0.0670964	#NAME?	#NAME?	#NAME?	0.645339	0.52963	0.501213	0.558727	0.0763421	#NAME?	#NAME?	#NAME?
1892	Plate 24	D8	Sample	hsa-miR-1295b-5p	MIMAT0022293	7.29528	3.82934	4.6362	7.31625	3.91763	4.81434	0.681745	0.674307	0.749725	0.701926	0.0415622	#NAME?	-2.24271	-0.51061	1.49129	#NAME?	#NAME?	-0.336032	-0.344389	-0.260866	-0.313762	0.0459998	#NAME?	#NAME?	#NAME?	#NAME?	#NAME?	#NAME?		31116	36142	31116	34932.1	38174	31396.9	1.52612	1.56688	1.28126	1.45809	0.154484	#NAME?	#NAME?	#NAME?	0.563433	0.609894	0.292432	0.488586	0.171456	#NAME?	#NAME?	#NAME?
1893	Plate 24	E8	Sample	hsa-miR-548av-5p	MIMAT0022303	7.85869	4.71509	5.2568	8.39829	4.85854	6.07924	0.782571	0.836258	0.946705	0.855178	0.0836866	#NAME?	-0.96019	-0.225704	0.599292	#NAME?	#NAME?	-0.225286	-0.168079	-0.0537314	-0.149032	0.087349	#NAME?	#NAME?	#NAME?	#NAME?	#NAME?	#NAME?		29127	33467	29127	32795.2	35460.8	32263.2	1.43276	1.45552	1.31662	1.40163	0.0744993	#NAME?	#NAME?	#NAME?	0.458444	0.483849	0.33067	0.424321	0.0820927	#NAME?	#NAME?	#NAME?
1894	Plate 24	F8	Sample	hsa-miR-5686	MIMAT0022477	7.36662	5.30038	4.8172	6.84059	4.81571	4.96924	0.637421	0.828884	0.773847	0.746718	0.0985725	#NAME?	-1.58388	-0.421365	0.943843	#NAME?	#NAME?	-0.386253	-0.17587	-0.234691	-0.265605	0.108545	#NAME?	#NAME?	#NAME?	#NAME?	#NAME?	#NAME?		32783	35488	32783	36126.8	37031.7	34665.9	1.57831	1.51999	1.41467	1.50432	0.0829404	#NAME?	#NAME?	#NAME?	0.622988	0.556484	0.438325	0.539266	0.0935283	#NAME?	#NAME?	#NAME?
1895	Plate 24	G8	Sample	hsa-miR-5694	MIMAT0022487	7.26313	3.90233	3.78099	7.65272	4.60642	4.84754	0.713097	0.792862	0.754895	0.753618	0.0398977	#NAME?	-1.86216	-0.408094	1.15208	#NAME?	#NAME?	-0.301098	-0.214231	-0.255235	-0.256855	0.0434562	#NAME?	#NAME?	#NAME?	#NAME?	#NAME?	#NAME?		33140	35261	33140	38746.3	38922.5	38261.2	1.69275	1.5976	1.56138	1.61725	0.0678504	#NAME?	#NAME?	#NAME?	0.755622	0.64515	0.603608	0.668127	0.0785681	#NAME?	#NAME?	#NAME?
1896	Plate 24	H8	Sample	hsa-miR-5692b	MIMAT0022497	7.97836	5.31353	3.66831	8.77743	6.46265	5.91238	0.8179	1.11236	0.92072	0.950326	0.149445	#NAME?	-0.258517	-0.073505	0.413602	#NAME?	#NAME?	-0.187513	0.110552	-0.0802563	-0.052406	0.150971	#NAME?	#NAME?	#NAME?	#NAME?	#NAME?	#NAME?		26058	32389	26058	21876.4	32730.4	38609.4	0.95574	1.34344	1.5756	1.29159	0.313163	#NAME?	#NAME?	#NAME?	-0.0439627	0.359894	0.619873	0.311935	0.334506	#NAME?	#NAME?	#NAME?
1897	Plate 24	A9	Sample	hsa-miR-548ar-3p	MIMAT0022266	10.478	6.00311	7.46516	9.24258	5.09371	6.6437	0.861244	0.876734	1.03461	0.924194	0.0959322	#NAME?	-0.483145	-0.113732	0.449778	#NAME?	#NAME?	-0.141833	-0.125676	0.0344288	-0.0776936	0.0974363	#NAME?	#NAME?	#NAME?	#NAME?	#NAME?	#NAME?		28622	30201	28622	26309.7	28437.7	26854.5	1.14942	1.16725	1.0959	1.13752	0.0371336	#NAME?	#NAME?	#NAME?	0.152659	0.171288	0.097245	0.140397	0.0385142	#NAME?	#NAME?	#NAME?
1898	Plate 24	B9	Sample	hsa-miR-5581-5p	MIMAT0022275	15.0502	8.18142	9.48549	13.6736	6.68771	8.2854	1.27413	1.1511	1.29026	1.2385	0.0761207	#NAME?	1.60695	0.308592	0.959829	#NAME?	#NAME?	0.264022	0.147878	0.278993	0.230298	0.0717686	#NAME?	#NAME?	#NAME?	#NAME?	#NAME?	#NAME?		25322	27648	25322	25553.3	27842.7	24893.4	1.11637	1.14282	1.01586	1.09169	0.0669833	#NAME?	#NAME?	#NAME?	0.118353	0.145787	0.0159016	0.0933472	0.0684582	#NAME?	#NAME?	#NAME?
1899	Plate 24	C9	Sample	hsa-miR-5585-5p	MIMAT0022285	8.55272	5.23523	6.82261	7.20479	4.55774	5.53525	0.671358	0.784483	0.86199	0.77261	0.0958688	#NAME?	-1.43732	-0.372187	0.847693	#NAME?	#NAME?	-0.34771	-0.223229	-0.141053	-0.237331	0.104048	#NAME?	#NAME?	#NAME?	#NAME?	#NAME?	#NAME?		29172	33351	29172	29432.4	34167.4	29107.5	1.28585	1.40242	1.18784	1.29204	0.107428	#NAME?	#NAME?	#NAME?	0.297373	0.424757	0.192913	0.305014	0.116111	#NAME?	#NAME?	#NAME?
1900	Plate 24	D9	Sample	hsa-miR-5588-5p	MIMAT0022295	8.43467	5.14563	5.18367	6.93542	4.25067	4.17234	0.646258	0.73163	0.649748	0.675879	0.0483137	#NAME?	-2.39748	-0.565163	1.64724	#NAME?	#NAME?	-0.376159	-0.280666	-0.372183	-0.343003	0.0540217	#NAME?	#NAME?	#NAME?	#NAME?	#NAME?	#NAME?		24506	29870	24506	24760.3	30591.2	23797.1	1.08173	1.25564	0.971124	1.10283	0.143427	#NAME?	#NAME?	#NAME?	0.0827136	0.264914	-0.0287502	0.106292	0.148245	#NAME?	#NAME?	#NAME?
1901	Plate 24	E9	Sample	hsa-miR-5681a	MIMAT0022469	6.23993	3.41888	3.62456	5.40353	2.84065	3.16804	0.503513	0.488935	0.493351	0.495266	0.00747533	#NAME?	-3.98445	-1.01372	3.84649	#NAME?	#NAME?	-0.544862	-0.562851	-0.557385	-0.555033	0.00922215	#NAME?	#NAME?	#NAME?	#NAME?	#NAME?	#NAME?		17997	22756	17997	18243.1	23381.8	15415.6	0.797008	0.959721	0.629087	0.795272	0.165324	#NAME?	#NAME?	#NAME?	-0.19649	-0.0400333	-0.348135	-0.194886	0.154057	#NAME?	#NAME?	#NAME?
1902	Plate 24	F9	Sample	hsa-miR-5687	MIMAT0022478	10.2545	5.57734	5.84061	7.91281	4.18177	4.677	0.737333	0.71977	0.728337	0.72848	0.00878218	#NAME?	-2.14556	-0.457039	1.39872	#NAME?	#NAME?	-0.27441	-0.293724	-0.284285	-0.28414	0.00965744	#NAME?	#NAME?	#NAME?	#NAME?	#NAME?	#NAME?		28212	32901	28212	27922.4	33276.7	28005	1.21988	1.36587	1.14284	1.24286	0.113275	#NAME?	#NAME?	#NAME?	0.226788	0.384457	0.145807	0.252351	0.121361	#NAME?	#NAME?	#NAME?
1903	Plate 24	G9	Sample	hsa-miR-5695	MIMAT0022488	10.6764	6.12793	6.56888	9.13976	5.6728	6.20074	0.851663	0.976407	0.965626	0.931232	0.0691197	#NAME?	-0.483238	-0.102788	0.449798	#NAME?	#NAME?	-0.15187	-0.0236769	-0.0345543	-0.0700338	0.0710809	#NAME?	#NAME?	#NAME?	#NAME?	#NAME?	#NAME?		33101	34971	33101	34984.6	37480.6	35147.4	1.52841	1.53842	1.43432	1.50038	0.0574339	#NAME?	#NAME?	#NAME?	0.56604	0.577417	0.460174	0.534544	0.0646567	#NAME?	#NAME?	#NAME?
1904	Plate 24	H9	Sample	hsa-miR-5704	MIMAT0022498	9.57584	5.53748	4.72435	8.48921	5.24744	5.25025	0.791043	0.903194	0.817608	0.837282	0.0586071	#NAME?	-1.17261	-0.256215	0.69767	#NAME?	#NAME?	-0.216182	-0.0982737	-0.187824	-0.167427	0.0615439	#NAME?	#NAME?	#NAME?	#NAME?	#NAME?	#NAME?		23340	33499	23340	16974.4	32777.5	28268.9	0.741578	1.34538	1.15361	1.08019	0.308523	#NAME?	#NAME?	#NAME?	-0.247723	0.362008	0.157032	0.0904388	0.310272	#NAME?	#NAME?	#NAME?
1905	Plate 24	A10	Sample	hsa-miR-548ar-5p	MIMAT0022265	8.93517	4.3669	5.04966	9.06286	4.83606	5.55143	0.844497	0.832388	0.86451	0.847132	0.0162223	#NAME?	-1.20441	-0.239342	0.714083	#NAME?	#NAME?	-0.159399	-0.172165	-0.138419	-0.156661	0.0170389	#NAME?	#NAME?	#NAME?	#NAME?	#NAME?	#NAME?		29244	33502	29244	29401.1	33497.9	30488.8	1.28448	1.37494	1.2442	1.30121	0.0669566	#NAME?	#NAME?	#NAME?	0.295895	0.394433	0.252687	0.314339	0.0726503	#NAME?	#NAME?	#NAME?
1906	Plate 24	B10	Sample	hsa-miR-5581-3p	MIMAT0022276	6.36709	3.64771	4.91622	6.68164	3.8486	5.28164	0.62261	0.662424	0.822497	0.70251	0.105801	#NAME?	-1.80816	-0.509409	1.10904	#NAME?	#NAME?	-0.403266	-0.357798	-0.182635	-0.314567	0.116496	#NAME?	#NAME?	#NAME?	#NAME?	#NAME?	#NAME?		32134	34926	32134	35196.1	37206.8	35615.7	1.53765	1.52718	1.45343	1.50609	0.0459046	#NAME?	#NAME?	#NAME?	0.576544	0.564643	0.481511	0.540899	0.0517745	#NAME?	#NAME?	#NAME?
1907	Plate 24	C10	Sample	hsa-miR-5585-3p	MIMAT0022286	7.45896	4.19485	5.04174	7.17665	4.80457	4.94995	0.668736	0.826967	0.770843	0.755515	0.080221	#NAME?	-1.63683	-0.404467	0.980872	#NAME?	#NAME?	-0.350666	-0.177899	-0.237938	-0.255501	0.0877127	#NAME?	#NAME?	#NAME?	#NAME?	#NAME?	#NAME?		30460	32373	30460	33356.3	35051.6	32982.8	1.45728	1.43872	1.34598	1.41399	0.0596259	#NAME?	#NAME?	#NAME?	0.485819	0.465081	0.362666	0.437855	0.0659363	#NAME?	#NAME?	#NAME?
1908	Plate 24	D10	Sample	hsa-miR-5588-3p	MIMAT0022296	6.6882	3.13273	3.5649	6.2599	3.35052	3.4666	0.583311	0.576695	0.539845	0.566617	0.0234202	#NAME?	-3.37113	-0.819554	2.86686	#NAME?	#NAME?	-0.449009	-0.456799	-0.500695	-0.468834	0.0278655	#NAME?	#NAME?	#NAME?	#NAME?	#NAME?	#NAME?		32191	35177	32191	35298.6	38075.9	36283.9	1.54213	1.56285	1.48069	1.52856	0.0427283	#NAME?	#NAME?	#NAME?	0.581639	0.605287	0.5121	0.566342	0.0484404	#NAME?	#NAME?	#NAME?
1909	Plate 24	E10	Sample	hsa-miR-5682	MIMAT0022470	9.67671	4.47528	4.75169	9.6091	4.82245	5.10895	0.895397	0.830046	0.795603	0.840349	0.0506881	#NAME?	-1.17708	-0.25094	0.699949	#NAME?	#NAME?	-0.106324	-0.174641	-0.211294	-0.164086	0.0532751	#NAME?	#NAME?	#NAME?	#NAME?	#NAME?	#NAME?		31767	35171	31767	34938.5	38187.3	32387.1	1.5264	1.56743	1.32167	1.47183	0.131651	#NAME?	#NAME?	#NAME?	0.563751	0.610518	0.336163	0.503477	0.146773	#NAME?	#NAME?	#NAME?
1910	Plate 24	F10	Sample	hsa-miR-5688	MIMAT0022479	10.4289	6.03288	6.10429	9.08293	5.70119	5.89922	0.846367	0.981295	0.91867	0.915444	0.0675218	#NAME?	-0.595757	-0.127456	0.476161	#NAME?	#NAME?	-0.157432	-0.018758	-0.0823587	-0.086183	0.0694162	#NAME?	#NAME?	#NAME?	#NAME?	#NAME?	#NAME?		26417	31809	26417	28421.9	34025.6	29821.1	1.2417	1.3966	1.21696	1.28509	0.0973663	#NAME?	#NAME?	#NAME?	0.250013	0.41832	0.223689	0.29734	0.105594	#NAME?	#NAME?	#NAME?
1911	Plate 24	G10	Sample	hsa-miR-5696	MIMAT0022489	8.59688	5.0081	6.71339	8.42519	6.22369	7.94164	0.785078	1.07123	1.23673	1.03101	0.228497	#NAME?	0.114959	0.0440615	0.40196	#NAME?	#NAME?	-0.22259	0.0704888	0.229086	0.0256619	0.22915	#NAME?	#NAME?	#NAME?	#NAME?	#NAME?	#NAME?		32221	35802	32221	36830.7	40457.2	38969.1	1.60906	1.6606	1.59027	1.61998	0.0364096	#NAME?	#NAME?	#NAME?	0.658354	0.718073	0.636719	0.671048	0.0421366	#NAME?	#NAME?	#NAME?
1912	Plate 24	H10	Sample	hsa-miR-5705	MIMAT0022499	7.77034	4.96318	5.3242	7.9269	6.3653	7.76344	0.738646	1.0956	1.20898	1.01441	0.245455	#NAME?	0.0486297	0.02064	0.399603	#NAME?	#NAME?	-0.272972	0.0942842	0.202961	0.00809096	0.249399	#NAME?	#NAME?	#NAME?	#NAME?	#NAME?	#NAME?		23165	33406	23165	18843	34632.9	33033.9	0.823214	1.42153	1.34807	1.1976	0.326306	#NAME?	#NAME?	#NAME?	-0.171888	0.445948	0.364948	0.213003	0.335777	#NAME?	#NAME?	#NAME?
1913	Plate 24	A11	Sample	hsa-miR-548as-5p	MIMAT0022267	8.4548	4.41871	4.11742	8.41274	4.98936	4.90333	0.783918	0.858774	0.763584	0.802092	0.0501302	#NAME?	-1.45962	-0.31816	0.861723	#NAME?	#NAME?	-0.223837	-0.144417	-0.245798	-0.204684	0.0533353	#NAME?	#NAME?	#NAME?	#NAME?	#NAME?	#NAME?		28540	32385	28540	25167.9	30282.6	27009.8	1.09954	1.24297	1.10223	1.14825	0.0820454	#NAME?	#NAME?	#NAME?	0.10099	0.251371	0.103763	0.152041	0.0860331	#NAME?	#NAME?	#NAME?
1914	Plate 24	B11	Sample	hsa-miR-548at-5p	MIMAT0022277	7.12322	3.4671	3.83815	7.32832	3.72629	4.45821	0.682869	0.641374	0.694266	0.672836	0.0278369	#NAME?	-2.52955	-0.571673	1.78854	#NAME?	#NAME?	-0.33477	-0.381733	-0.322024	-0.346176	0.0314459	#NAME?	#NAME?	#NAME?	#NAME?	#NAME?	#NAME?		26912	32419	26912	26152.2	32435.5	28000.5	1.14254	1.33134	1.14266	1.20551	0.108969	#NAME?	#NAME?	#NAME?	0.145492	0.346687	0.145617	0.212599	0.116124	#NAME?	#NAME?	#NAME?
1915	Plate 24	C11	Sample	hsa-miR-5586-5p	MIMAT0022287	8.61944	3.99062	5.56656	8.14364	4.66337	5.86788	0.758842	0.802664	0.91379	0.825099	0.0798729	#NAME?	-1.17427	-0.277361	0.698519	#NAME?	#NAME?	-0.250944	-0.203742	-0.0873685	-0.180685	0.0841898	#NAME?	#NAME?	#NAME?	#NAME?	#NAME?	#NAME?		27554	31975	27554	26770.4	32548.8	28593	1.16955	1.33599	1.16684	1.22413	0.0968863	#NAME?	#NAME?	#NAME?	0.173702	0.351756	0.170862	0.232106	0.103629	#NAME?	#NAME?	#NAME?
1916	Plate 24	D11	Sample	hsa-miR-5589-5p	MIMAT0022297	5.70075	2.84878	3.22168	5.24202	3.10447	3.36131	0.488463	0.534345	0.523448	0.515419	0.0239718	#NAME?	-3.76552	-0.956183	3.47805	#NAME?	#NAME?	-0.563436	-0.507322	-0.520513	-0.530424	0.0293404	#NAME?	#NAME?	#NAME?	#NAME?	#NAME?	#NAME?		28277	32786	28277	27513.8	33363.5	29496.7	1.20203	1.36943	1.20372	1.25839	0.0961642	#NAME?	#NAME?	#NAME?	0.207883	0.388367	0.209672	0.268641	0.10369	#NAME?	#NAME?	#NAME?
1917	Plate 24	E11	Sample	hsa-miR-548aw	MIMAT0022471	8.43435	4.546	5.45654	8.21962	4.99204	6.34351	0.765922	0.859236	0.987859	0.871006	0.111436	#NAME?	-0.770273	-0.199246	0.527928	#NAME?	#NAME?	-0.243264	-0.143934	-0.0121628	-0.13312	0.115929	#NAME?	#NAME?	#NAME?	#NAME?	#NAME?	#NAME?		29285	33634	29285	28591.2	34339.2	29705	1.2491	1.40948	1.21222	1.29026	0.104874	#NAME?	#NAME?	#NAME?	0.257915	0.432568	0.218667	0.30305	0.113869	#NAME?	#NAME?	#NAME?
1918	Plate 24	F11	Sample	hsa-miR-5681b	MIMAT0022480	6.91566	3.07722	3.65822	5.92462	2.95654	3.79142	0.552069	0.508883	0.590429	0.55046	0.0407967	#NAME?	-3.38462	-0.86129	2.88666	#NAME?	#NAME?	-0.486037	-0.538275	-0.440657	-0.488323	0.0488492	#NAME?	#NAME?	#NAME?	#NAME?	#NAME?	#NAME?		26346	30742	26346	25091.1	30892.3	26321.8	1.09618	1.268	1.07415	1.14611	0.106128	#NAME?	#NAME?	#NAME?	0.0975412	0.278162	0.0749643	0.150223	0.111373	#NAME?	#NAME?	#NAME?
1919	Plate 24	G11	Sample	hsa-miR-5697	MIMAT0022490	10.1707	5.34799	5.92493	9.78455	6.79263	7.6407	0.911746	1.16915	1.18987	1.09026	0.15494	#NAME?	0.446061	0.124666	0.442296	#NAME?	#NAME?	-0.0894697	0.165149	0.184861	0.0868466	0.153012	#NAME?	#NAME?	#NAME?	#NAME?	#NAME?	#NAME?		27766	32199	27766	28308.5	34299.4	30289.5	1.23675	1.40784	1.23607	1.29355	0.0989776	#NAME?	#NAME?	#NAME?	0.244731	0.430757	0.244012	0.3065	0.107611	#NAME?	#NAME?	#NAME?
1920	Plate 24	H11	Sample	hsa-miR-5706	MIMAT0022500	9.20267	4.32243	4.11323	9.20876	5.66977	6.67832	0.858092	0.975887	1.04	0.957992	0.0922637	#NAME?	-0.274249	-0.0619139	0.415422	#NAME?	#NAME?	-0.145131	-0.0242015	0.0397622	-0.04319	0.0938977	#NAME?	#NAME?	#NAME?	#NAME?	#NAME?	#NAME?		22776	31672	22776	15713.1	30783	34195.2	0.686477	1.26351	1.39546	1.11515	0.377056	#NAME?	#NAME?	#NAME?	-0.297525	0.273348	0.41705	0.130958	0.37797	#NAME?	#NAME?	#NAME?
1921	Plate 25	A2	Sample	hsa-miR-5707	MIMAT0022501	8.11804	6.14756	6.01658	7.51997	6.90179	6.00294	0.815418	1.03013	0.801617	0.882387	0.128131	#NAME?	-0.658113	-0.180517	0.493139	#NAME?	#NAME?	-0.190151	0.0299914	-0.20486	-0.121673	0.131551	#NAME?	#NAME?	#NAME?	#NAME?	#NAME?	#NAME?		30192	34534	30192	29348.2	34961.5	30370.6	1.18116	1.43184	1.19978	1.27093	0.139666	#NAME?	#NAME?	#NAME?	0.18589	0.457415	0.205506	0.282937	0.15142	#NAME?	#NAME?	#NAME?
1922	Plate 25	B2	Sample	hsa-miR-6071	MIMAT0023696	8.11287	5.58172	6.31885	7.53772	5.48347	6.5675	0.817343	0.818435	0.877008	0.837595	0.0341368	#NAME?	-1.24511	-0.255675	0.735732	#NAME?	#NAME?	-0.188106	-0.186945	-0.125391	-0.166814	0.0358777	#NAME?	#NAME?	#NAME?	#NAME?	#NAME?	#NAME?		31222	30152	31222	31854.3	30196.6	31819.3	1.28202	1.23669	1.25701	1.25857	0.0227048	#NAME?	#NAME?	#NAME?	0.293248	0.244673	0.266378	0.2681	0.0243331	#NAME?	#NAME?	#NAME?
1923	Plate 25	C2	Sample	hsa-miR-6081	MIMAT0023706	7.30936	5.54498	5.29639	5.89072	5.44567	5.05892	0.638752	0.812794	0.675556	0.709034	0.0917236	#NAME?	-1.86644	-0.496074	1.15554	#NAME?	#NAME?	-0.38473	-0.192942	-0.342984	-0.306885	0.100861	#NAME?	#NAME?	#NAME?	#NAME?	#NAME?	#NAME?		24968	28368	24968	27055.3	30669.2	29523.6	1.08888	1.25605	1.16632	1.17041	0.0836598	#NAME?	#NAME?	#NAME?	0.0900395	0.26535	0.170316	0.175235	0.0877587	#NAME?	#NAME?	#NAME?
1924	Plate 25	D2	Sample	hsa-miR-6124	MIMAT0024597	9.32819	5.5711	5.73677	7.51179	5.2149	5.31425	0.814531	0.77835	0.709652	0.767511	0.053273	#NAME?	-1.69861	-0.381741	1.02562	#NAME?	#NAME?	-0.191094	-0.229833	-0.304914	-0.241947	0.0578691	#NAME?	#NAME?	#NAME?	#NAME?	#NAME?	#NAME?		33983	36456	33983	34346.2	37413.9	37041.7	1.38231	1.53228	1.46332	1.4593	0.0750627	#NAME?	#NAME?	#NAME?	0.402544	0.570429	0.492586	0.48852	0.0840163	#NAME?	#NAME?	#NAME?
1925	Plate 25	E2	Sample	hsa-miR-6133	MIMAT0024617	8.64897	5.38059	5.53836	6.86328	4.7531	4.86291	0.74421	0.709424	0.649381	0.701005	0.0479719	#NAME?	-2.21417	-0.512503	1.46366	#NAME?	#NAME?	-0.266885	-0.305167	-0.372601	-0.314884	0.0535238	#NAME?	#NAME?	#NAME?	#NAME?	#NAME?	#NAME?		28408	28640	28408	26885.2	27589	26158.5	1.08203	1.1299	1.03338	1.08177	0.0482598	#NAME?	#NAME?	#NAME?	0.0830226	0.132357	0.0335463	0.0829754	0.0494055	#NAME?	#NAME?	#NAME?
1926	Plate 25	F2	Sample	hsa-miR-548az-5p	MIMAT0025456	10.9253	6.70088	6.98007	8.23902	5.64478	5.76397	0.893387	0.842511	0.769706	0.835201	0.0621636	#NAME?	-1.17464	-0.259804	0.698704	#NAME?	#NAME?	-0.108402	-0.161489	-0.239167	-0.169686	0.065767	#NAME?	#NAME?	#NAME?	#NAME?	#NAME?	#NAME?		36603	35264	36603	37100.1	37258.8	35401.7	1.49315	1.52592	1.39853	1.47253	0.0661513	#NAME?	#NAME?	#NAME?	0.526127	0.563212	0.420447	0.503262	0.0740783	#NAME?	#NAME?	#NAME?
1927	Plate 25	G2	Sample	hsa-miR-6505-3p	MIMAT0025467	9.66352	8.85149	10.5861	8.57862	8.51805	9.33292	0.930211	1.27136	1.24629	1.14929	0.19014	#NAME?	0.649105	0.200741	0.490582	#NAME?	#NAME?	-0.0705426	0.261442	0.238048	0.142983	0.185288	#NAME?	#NAME?	#NAME?	#NAME?	#NAME?	#NAME?		26688	27035	26688	27444.4	28842.6	27112.8	1.10454	1.18124	1.07108	1.11895	0.0564764	#NAME?	#NAME?	#NAME?	0.106137	0.185972	0.0718258	0.121312	0.0585667	#NAME?	#NAME?	#NAME?
1928	Plate 25	H2	Sample	hsa-miR-6510-3p	MIMAT0025477	11.7858	8.17984	7.7801	9.25292	7.66034	7.0222	1.00333	1.14334	0.937727	1.02813	0.105029	#NAME?	0.165011	0.0400267	0.405003	#NAME?	#NAME?	0.00332651	0.140439	-0.0628714	0.0269646	0.103696	#NAME?	#NAME?	#NAME?	#NAME?	#NAME?	#NAME?		31241	35453	31241	29296	35108	34011.6	1.17906	1.43784	1.34361	1.32017	0.130972	#NAME?	#NAME?	#NAME?	0.183682	0.4641	0.36008	0.335954	0.141757	#NAME?	#NAME?	#NAME?
1929	Plate 25	A3	Sample	hsa-miR-5708	MIMAT0022502	8.43191	3.68584	5.11282	5.8128	3.58119	5.59214	0.630303	0.53451	0.74676	0.637191	0.106293	#NAME?	-2.19967	-0.650202	1.44977	#NAME?	#NAME?	-0.394414	-0.507123	-0.2641	-0.388546	0.121618	#NAME?	#NAME?	#NAME?	#NAME?	#NAME?	#NAME?		26459	23224	26459	26870.7	23763.7	24411	1.08145	0.973237	0.964346	1.00634	0.0651949	#NAME?	#NAME?	#NAME?	0.0824266	-0.0266548	-0.0354613	0.00677018	0.0656682	#NAME?	#NAME?	#NAME?
1930	Plate 25	B3	Sample	hsa-miR-6072	MIMAT0023697	10.3147	6.40411	5.00311	7.12658	5.53788	5.72337	0.772761	0.826555	0.764285	0.787867	0.0337719	#NAME?	-1.62525	-0.343976	0.97267	#NAME?	#NAME?	-0.235864	-0.178335	-0.245038	-0.219746	0.0361551	#NAME?	#NAME?	#NAME?	#NAME?	#NAME?	#NAME?		27999	28997	27999	29784.2	29354.8	28460.4	1.19871	1.20222	1.12432	1.17508	0.0439983	#NAME?	#NAME?	#NAME?	0.204376	0.208084	0.12657	0.179677	0.0460292	#NAME?	#NAME?	#NAME?
1931	Plate 25	C3	Sample	hsa-miR-6082	MIMAT0023707	14.0548	5.01855	4.65563	8.71952	4.33854	4.8549	0.94549	0.647548	0.648311	0.747116	0.171797	#NAME?	-1.18924	-0.420596	0.706199	#NAME?	#NAME?	-0.0549671	-0.374688	-0.37382	-0.267825	0.184341	#NAME?	#NAME?	#NAME?	#NAME?	#NAME?	#NAME?		37731	40151	37731	42526.9	43844.1	45036.8	1.71155	1.79562	1.77916	1.76211	0.0445518	#NAME?	#NAME?	#NAME?	0.777676	0.877171	0.857577	0.837475	0.0527057	#NAME?	#NAME?	#NAME?
1932	Plate 25	D3	Sample	hsa-miR-6125	MIMAT0024598	15.4586	8.41827	7.53956	9.58465	6.97565	7.60403	1.0393	1.04115	1.01542	1.03196	0.0143493	#NAME?	0.242965	0.0453832	0.411909	#NAME?	#NAME?	0.0390706	0.0409011	0.0153872	0.0317863	0.0142315	#NAME?	#NAME?	#NAME?	#NAME?	#NAME?	#NAME?		35857	35518	35857	37800.3	36837	38441.2	1.52133	1.50865	1.5186	1.51619	0.00667264	#NAME?	#NAME?	#NAME?	0.557997	0.543638	0.554907	0.552181	0.00755768	#NAME?	#NAME?	#NAME?
1933	Plate 25	E3	Sample	hsa-miR-6134	MIMAT0024618	11.9241	8.04105	5.94014	7.30991	6.32895	5.65236	0.792641	0.944627	0.754802	0.83069	0.10047	#NAME?	-1.0531	-0.267618	0.639908	#NAME?	#NAME?	-0.214469	-0.0558442	-0.255336	-0.175216	0.105379	#NAME?	#NAME?	#NAME?	#NAME?	#NAME?	#NAME?		29260	30792	29260	28964.6	29996.4	30428.5	1.16572	1.2285	1.20207	1.19876	0.0315187	#NAME?	#NAME?	#NAME?	0.169689	0.235946	0.207924	0.20452	0.0332592	#NAME?	#NAME?	#NAME?
1934	Plate 25	F3	Sample	hsa-miR-6501-5p	MIMAT0025458	13.1342	8.48949	6.72454	7.73926	6.40427	5.98802	0.839196	0.955869	0.799626	0.864897	0.0812305	#NAME?	-0.90416	-0.2094	0.576609	#NAME?	#NAME?	-0.164981	-0.0444287	-0.206989	-0.1388	0.0843835	#NAME?	#NAME?	#NAME?	#NAME?	#NAME?	#NAME?		34056	34101	34056	36000.2	36400.3	33643.9	1.44888	1.49077	1.32909	1.42291	0.0839093	#NAME?	#NAME?	#NAME?	0.476426	0.523442	0.344233	0.448034	0.0929173	#NAME?	#NAME?	#NAME?
1935	Plate 25	G3	Sample	hsa-miR-6506-5p	MIMAT0025468	6.8712	5.16164	6.76204	4.58841	4.383	6.46286	0.497538	0.654185	0.863034	0.671586	0.183368	#NAME?	-1.47786	-0.574357	0.873357	#NAME?	#NAME?	-0.552216	-0.367139	-0.139961	-0.353105	0.206485	#NAME?	#NAME?	#NAME?	#NAME?	#NAME?	#NAME?		29107	29758	29107	31198.3	32070.8	33228.5	1.25562	1.31345	1.31267	1.29391	0.0331678	#NAME?	#NAME?	#NAME?	0.264891	0.327234	0.326392	0.306172	0.0357531	#NAME?	#NAME?	#NAME?
1936	Plate 25	H3	Sample	hsa-miR-6511a-3p	MIMAT0025479	14.7356	6.75709	8.27468	8.95897	5.60141	8.11288	0.971454	0.836038	1.08337	0.963622	0.123854	#NAME?	-0.21083	-0.0534613	0.408742	#NAME?	#NAME?	-0.0286698	-0.168312	0.0823666	-0.038205	0.125611	#NAME?	#NAME?	#NAME?	#NAME?	#NAME?	#NAME?		31502	32440	31502	30911.4	32476.6	33856.3	1.24407	1.33007	1.33748	1.30387	0.0519224	#NAME?	#NAME?	#NAME?	0.252545	0.345305	0.353379	0.317076	0.0560318	#NAME?	#NAME?	#NAME?
1937	Plate 25	A4	Sample	hsa-miR-3155b	MIMAT0019012	7.61863	5.22293	5.72265	7.82113	5.56573	6.01286	0.848074	0.830713	0.802942	0.827243	0.0227649	#NAME?	-1.3496	-0.273617	0.794607	#NAME?	#NAME?	-0.155639	-0.173936	-0.203445	-0.177673	0.0241212	#NAME?	#NAME?	#NAME?	#NAME?	#NAME?	#NAME?		29756	32319	29756	30275	33698.8	31342.3	1.21846	1.38013	1.23816	1.27892	0.088202	#NAME?	#NAME?	#NAME?	0.225284	0.400137	0.246241	0.290554	0.0954781	#NAME?	#NAME?	#NAME?
1938	Plate 25	B4	Sample	hsa-miR-6073	MIMAT0023698	6.24161	6.42799	5.12255	6.42882	6.03224	5.61928	0.6971	0.900342	0.750385	0.782609	0.105383	#NAME?	-1.32506	-0.353636	0.780351	#NAME?	#NAME?	-0.318864	-0.101216	-0.260146	-0.226742	0.112603	#NAME?	#NAME?	#NAME?	#NAME?	#NAME?	#NAME?		35776	37010	35776	38124.4	38186.7	40396	1.53437	1.56392	1.59582	1.56471	0.0307357	#NAME?	#NAME?	#NAME?	0.572808	0.606511	0.643103	0.607474	0.0351573	#NAME?	#NAME?	#NAME?
1939	Plate 25	C4	Sample	hsa-miR-6083	MIMAT0023708	8.97207	6.84403	7.10284	7.9021	6.42075	7.12847	0.856853	0.958329	0.951919	0.922367	0.056827	#NAME?	-0.566105	-0.116588	0.46868	#NAME?	#NAME?	-0.146429	-0.0419368	-0.0484357	-0.0789337	0.0585426	#NAME?	#NAME?	#NAME?	#NAME?	#NAME?	#NAME?		28533	31122	28533	32213.4	34590	34501.4	1.29647	1.41662	1.36296	1.35869	0.0601894	#NAME?	#NAME?	#NAME?	0.308845	0.440498	0.381267	0.37687	0.0659361	#NAME?	#NAME?	#NAME?
1940	Plate 25	D4	Sample	hsa-miR-6126	MIMAT0024599	9.07732	6.0003	6.40337	7.9879	5.37665	6.22309	0.866157	0.802491	0.831016	0.833221	0.0318901	#NAME?	-1.28398	-0.263228	0.757082	#NAME?	#NAME?	-0.136699	-0.203927	-0.173616	-0.171414	0.0336677	#NAME?	#NAME?	#NAME?	#NAME?	#NAME?	#NAME?		33446	33565	33446	35321.6	35464.4	39735	1.42157	1.45244	1.56971	1.48124	0.0781602	#NAME?	#NAME?	#NAME?	0.445985	0.480403	0.613134	0.513174	0.0882616	#NAME?	#NAME?	#NAME?
1941	Plate 25	E4	Sample	hsa-miR-6165	MIMAT0024782	8.40925	6.33443	6.35615	7.28226	5.36951	5.84012	0.789642	0.801426	0.779875	0.790315	0.0107911	#NAME?	-1.65668	-0.339501	0.995068	#NAME?	#NAME?	-0.217685	-0.205065	-0.228189	-0.21698	0.0115784	#NAME?	#NAME?	#NAME?	#NAME?	#NAME?	#NAME?		34795	34494	34795	34509.1	34273.8	35857.1	1.38887	1.40367	1.41652	1.40302	0.0138378	#NAME?	#NAME?	#NAME?	0.409775	0.426141	0.440382	0.425432	0.0153158	#NAME?	#NAME?	#NAME?
1942	Plate 25	F4	Sample	hsa-miR-6501-3p	MIMAT0025459	6.97455	5.57912	5.87224	5.71391	4.5183	5.06032	0.61958	0.674379	0.675743	0.656568	0.0320391	#NAME?	-2.63534	-0.606985	1.90718	#NAME?	#NAME?	-0.406761	-0.344308	-0.342773	-0.364614	0.0365084	#NAME?	#NAME?	#NAME?	#NAME?	#NAME?	#NAME?		31744	34414	31744	33616	37403.9	34658.1	1.35292	1.53187	1.36915	1.41798	0.0989626	#NAME?	#NAME?	#NAME?	0.37026	0.569965	0.388062	0.442762	0.11052	#NAME?	#NAME?	#NAME?
1943	Plate 25	G4	Sample	hsa-miR-6506-3p	MIMAT0025469	8.9974	6.0583	5.67654	8.81197	5.57427	5.23791	0.955514	0.831987	0.699458	0.828986	0.128054	#NAME?	-0.954752	-0.27058	0.597031	#NAME?	#NAME?	-0.0447891	-0.172589	-0.316238	-0.177872	0.135801	#NAME?	#NAME?	#NAME?	#NAME?	#NAME?	#NAME?		33443	35505	33443	35908.7	38955.2	40354.9	1.4452	1.5954	1.5942	1.54493	0.0863755	#NAME?	#NAME?	#NAME?	0.472313	0.642613	0.641237	0.585387	0.097928	#NAME?	#NAME?	#NAME?
1944	Plate 25	H4	Sample	hsa-miR-6511a-5p	MIMAT0025478	8.27409	6.63606	6.2441	7.08207	5.94893	5.90519	0.767935	0.887907	0.788564	0.814802	0.0641457	#NAME?	-1.31097	-0.295479	0.772287	#NAME?	#NAME?	-0.241084	-0.114076	-0.218843	-0.191334	0.0678259	#NAME?	#NAME?	#NAME?	#NAME?	#NAME?	#NAME?		29961	32459	29961	29455.6	33127.1	34265.3	1.18548	1.35671	1.35364	1.29861	0.0979834	#NAME?	#NAME?	#NAME?	0.190436	0.374412	0.371044	0.311964	0.10526	#NAME?	#NAME?	#NAME?
1945	Plate 25	A5	Sample	hsa-miR-1237-5p	MIMAT0022946	5.44625	4.07485	4.53731	7.13607	5.05553	5.35176	0.77379	0.754563	0.714661	0.747671	0.0301608	#NAME?	-1.9449	-0.419524	1.22048	#NAME?	#NAME?	-0.234753	-0.255597	-0.299368	-0.263239	0.0329784	#NAME?	#NAME?	#NAME?	#NAME?	#NAME?	#NAME?		32224	30995	32224	32662.4	31181.5	31913.1	1.31454	1.27703	1.26071	1.2841	0.0276032	#NAME?	#NAME?	#NAME?	0.32842	0.287876	0.270346	0.295547	0.0297875	#NAME?	#NAME?	#NAME?
1946	Plate 25	B5	Sample	hsa-miR-6074	MIMAT0023699	8.75659	7.98562	7.53217	11.5222	8.55711	9.32566	1.2494	1.27719	1.24533	1.25731	0.0173415	#NAME?	2.00442	0.330335	1.27152	#NAME?	#NAME?	0.240953	0.266863	0.237141	0.248319	0.0161724	#NAME?	#NAME?	#NAME?	#NAME?	#NAME?	#NAME?		27328	29215	27328	29017	29072.4	30421.8	1.16783	1.19065	1.2018	1.18676	0.017316	#NAME?	#NAME?	#NAME?	0.171898	0.195877	0.207641	0.191806	0.0182159	#NAME?	#NAME?	#NAME?
1947	Plate 25	C5	Sample	hsa-miR-6084	MIMAT0023709	7.92527	5.615	5.68206	8.57253	6.01478	6.36656	0.929551	0.897735	0.850174	0.892487	0.0399478	#NAME?	-0.816639	-0.164097	0.543905	#NAME?	#NAME?	-0.0712171	-0.103907	-0.153432	-0.109519	0.0413939	#NAME?	#NAME?	#NAME?	#NAME?	#NAME?	#NAME?		31633	33179	31633	35591.9	35659.4	38687.8	1.43245	1.46042	1.52834	1.47374	0.0493163	#NAME?	#NAME?	#NAME?	0.45809	0.48934	0.565962	0.504464	0.0555032	#NAME?	#NAME?	#NAME?
1948	Plate 25	D5	Sample	hsa-miR-6127	MIMAT0024610	5.99091	4.0812	4.19215	6.47333	4.14924	4.5318	0.701927	0.619294	0.605166	0.642129	0.0522663	#NAME?	-2.61822	-0.639065	1.88766	#NAME?	#NAME?	-0.313491	-0.407092	-0.423461	-0.381348	0.0593331	#NAME?	#NAME?	#NAME?	#NAME?	#NAME?	#NAME?		32349	32711	32349	34038.9	33362.4	37909.5	1.36994	1.36635	1.4976	1.4113	0.0747611	#NAME?	#NAME?	#NAME?	0.388933	0.384984	0.53115	0.435022	0.0832726	#NAME?	#NAME?	#NAME?
1949	Plate 25	E5	Sample	hsa-miR-6499-5p	MIMAT0025450	4.83682	4.35841	4.73763	5.12456	4.16151	4.81251	0.555675	0.621126	0.642651	0.606484	0.0452988	#NAME?	-2.93183	-0.721459	2.26561	#NAME?	#NAME?	-0.481731	-0.404977	-0.380274	-0.422328	0.0529072	#NAME?	#NAME?	#NAME?	#NAME?	#NAME?	#NAME?		32418	32466	32418	32027.3	31068.1	32777.6	1.28898	1.27238	1.29486	1.28541	0.0116579	#NAME?	#NAME?	#NAME?	0.300753	0.282877	0.307106	0.296912	0.0125628	#NAME?	#NAME?	#NAME?
1950	Plate 25	F5	Sample	hsa-miR-6502-3p	MIMAT0025461	6.26496	4.86069	5.41964	6.20467	4.40922	5.12967	0.672795	0.658098	0.685004	0.671965	0.013472	#NAME?	-2.5822	-0.573541	1.84698	#NAME?	#NAME?	-0.346092	-0.362699	-0.332379	-0.347056	0.0151831	#NAME?	#NAME?	#NAME?	#NAME?	#NAME?	#NAME?		35515	38081	35515	37473.1	39992.9	38899.8	1.50816	1.6379	1.53672	1.56092	0.0681736	#NAME?	#NAME?	#NAME?	0.543079	0.691698	0.575481	0.603419	0.0781493	#NAME?	#NAME?	#NAME?
1951	Plate 25	G5	Sample	hsa-miR-6507-3p	MIMAT0025471	6.39913	5.73977	6.8095	7.89884	6.01373	6.94973	0.8565	0.897579	0.92805	0.894043	0.0359058	#NAME?	-0.812008	-0.161583	0.542267	#NAME?	#NAME?	-0.146798	-0.104069	-0.0727515	-0.107873	0.0371696	#NAME?	#NAME?	#NAME?	#NAME?	#NAME?	#NAME?		33067	33416	33067	35378.1	35437.6	37072.6	1.42384	1.45134	1.46453	1.44657	0.0207609	#NAME?	#NAME?	#NAME?	0.448516	0.479175	0.493952	0.473881	0.0231761	#NAME?	#NAME?	#NAME?
1952	Plate 25	H5	Sample	hsa-miR-6512-5p	MIMAT0025480	9.50348	7.40034	8.72361	9.92627	7.52745	9.14929	1.07634	1.12351	1.22177	1.14054	0.0741973	#NAME?	0.950537	0.189719	0.595287	#NAME?	#NAME?	0.0754952	0.121335	0.215027	0.137286	0.0711201	#NAME?	#NAME?	#NAME?	#NAME?	#NAME?	#NAME?		29747	32512	29747	29131.1	31988.8	31374.4	1.17242	1.31009	1.23943	1.24065	0.0688436	#NAME?	#NAME?	#NAME?	0.176713	0.32359	0.247592	0.249298	0.0734535	#NAME?	#NAME?	#NAME?
1953	Plate 25	A6	Sample	hsa-miR-3620-5p	MIMAT0022967	7.90268	6.5224	7.28345	11.5695	9.0019	8.41315	1.25452	1.34358	1.12347	1.24052	0.110719	#NAME?	1.42366	0.310948	0.839204	#NAME?	#NAME?	0.245739	0.328081	0.121298	0.231706	0.104103	#NAME?	#NAME?	#NAME?	#NAME?	#NAME?	#NAME?		25523	26294	25523	24935.1	26487.7	23514.3	1.00355	1.0848	0.928923	1.00576	0.077961	#NAME?	#NAME?	#NAME?	0.00355066	0.0858561	-0.0703062	0.00636685	0.0781192	#NAME?	#NAME?	#NAME?
1954	Plate 25	B6	Sample	hsa-miR-6075	MIMAT0023700	5.11468	4.13097	4.45988	7.52341	4.84995	5.40206	0.815791	0.723879	0.721378	0.753682	0.0538019	#NAME?	-1.79654	-0.407971	1.09994	#NAME?	#NAME?	-0.189755	-0.289193	-0.29195	-0.256966	0.0582229	#NAME?	#NAME?	#NAME?	#NAME?	#NAME?	#NAME?		32221	35367	32221	33031.9	35242.1	32835.1	1.32941	1.44333	1.29714	1.35663	0.0768012	#NAME?	#NAME?	#NAME?	0.344588	0.470226	0.309562	0.374792	0.0844834	#NAME?	#NAME?	#NAME?
1955	Plate 25	C6	Sample	hsa-miR-6085	MIMAT0023710	4.17042	4.21271	3.22379	4.93916	4.94407	3.54111	0.535572	0.737927	0.472871	0.582123	0.138524	#NAME?	-2.23117	-0.780604	1.48007	#NAME?	#NAME?	-0.505842	-0.27376	-0.582861	-0.454154	0.160903	#NAME?	#NAME?	#NAME?	#NAME?	#NAME?	#NAME?		31052	32758	31052	33800.5	35251.1	35665.7	1.36035	1.4437	1.40896	1.40433	0.0418677	#NAME?	#NAME?	#NAME?	0.378399	0.470641	0.431991	0.42701	0.0463223	#NAME?	#NAME?	#NAME?
1956	Plate 25	D6	Sample	hsa-miR-6128	MIMAT0024611	7.34967	6.42145	6.62927	8.69435	7.118	7.0303	0.94276	1.0624	0.938809	0.981322	0.070241	#NAME?	-0.135673	-0.0272017	0.403087	#NAME?	#NAME?	-0.0577445	0.0618283	-0.0617682	-0.0192281	0.0702258	#NAME?	#NAME?	#NAME?	#NAME?	#NAME?	#NAME?		32777	33793	32777	33288.4	34511.6	36597.1	1.33974	1.41341	1.44575	1.39963	0.054334	#NAME?	#NAME?	#NAME?	0.355846	0.436933	0.472933	0.421904	0.0599727	#NAME?	#NAME?	#NAME?
1957	Plate 25	E6	Sample	hsa-miR-6499-3p	MIMAT0025451	6.44487	5.3738	6.20981	7.46182	5.56379	6.19527	0.809112	0.830422	0.827301	0.822279	0.0115086	#NAME?	-1.40461	-0.282301	0.827508	#NAME?	#NAME?	-0.196862	-0.174243	-0.177545	-0.182883	0.0122182	#NAME?	#NAME?	#NAME?	#NAME?	#NAME?	#NAME?		28705	30444	28705	27307.3	29174.2	28813.1	1.09902	1.19482	1.13825	1.14403	0.0481615	#NAME?	#NAME?	#NAME?	0.100459	0.200276	0.141029	0.147255	0.0501989	#NAME?	#NAME?	#NAME?
1958	Plate 25	F6	Sample	hsa-miR-6502-5p	MIMAT0025460	5.29996	5.34091	6.26287	5.70146	5.2314	5.82899	0.61823	0.780813	0.778389	0.72581	0.0931757	#NAME?	-1.74961	-0.462335	1.06381	#NAME?	#NAME?	-0.408321	-0.227179	-0.229791	-0.28843	0.103836	#NAME?	#NAME?	#NAME?	#NAME?	#NAME?	#NAME?		34038	33440	34038	34667.5	35164	34679.1	1.39524	1.44013	1.36998	1.40179	0.0355295	#NAME?	#NAME?	#NAME?	0.416815	0.466659	0.388976	0.42415	0.0393572	#NAME?	#NAME?	#NAME?
1959	Plate 25	G6	Sample	hsa-miR-6507-5p	MIMAT0025470	5.49972	4.86909	5.88976	7.53389	5.57753	5.90318	0.816927	0.832474	0.788296	0.812566	0.02241	#NAME?	-1.46433	-0.299444	0.86471	#NAME?	#NAME?	-0.188547	-0.172074	-0.219132	-0.193251	0.0238787	#NAME?	#NAME?	#NAME?	#NAME?	#NAME?	#NAME?		30347	31320	30347	31356.2	33257.1	32301.5	1.26197	1.36204	1.27605	1.30002	0.0541657	#NAME?	#NAME?	#NAME?	0.271699	0.38025	0.286825	0.312925	0.0587936	#NAME?	#NAME?	#NAME?
1960	Plate 25	H6	Sample	hsa-miR-6512-3p	MIMAT0025481	7.11598	5.98343	5.6732	8.11151	6.63605	5.84035	0.879561	0.990464	0.779906	0.88331	0.105329	#NAME?	-0.714151	-0.179008	0.509837	#NAME?	#NAME?	-0.122737	-0.00954991	-0.228156	-0.120148	0.109326	#NAME?	#NAME?	#NAME?	#NAME?	#NAME?	#NAME?		30565	32590	30565	28812.3	32109.5	29018.8	1.15959	1.31504	1.14637	1.207	0.093795	#NAME?	#NAME?	#NAME?	0.163278	0.328955	0.149485	0.213906	0.0998739	#NAME?	#NAME?	#NAME?
1961	Plate 25	A7	Sample	hsa-miR-5739	MIMAT0023116	6.30005	5.54554	5.41417	7.75323	6.78288	5.91411	0.84071	1.01238	0.789755	0.880948	0.116639	#NAME?	-0.696973	-0.182871	0.504574	#NAME?	#NAME?	-0.163385	0.0123557	-0.217564	-0.122865	0.120197	#NAME?	#NAME?	#NAME?	#NAME?	#NAME?	#NAME?		31841	32729	31841	31828.3	33118	31544.9	1.28097	1.35634	1.24617	1.29449	0.0563158	#NAME?	#NAME?	#NAME?	0.29212	0.374004	0.254785	0.30697	0.060981	#NAME?	#NAME?	#NAME?
1962	Plate 25	B7	Sample	hsa-miR-6076	MIMAT0023701	6.05354	3.76929	4.61169	7.47956	3.98962	5.2685	0.811036	0.59547	0.703542	0.703349	0.107783	#NAME?	-1.78923	-0.507687	1.09425	#NAME?	#NAME?	-0.194813	-0.43476	-0.311696	-0.313756	0.119987	#NAME?	#NAME?	#NAME?	#NAME?	#NAME?	#NAME?		32576	32075	32576	34133.1	32106.6	35365.3	1.37373	1.31492	1.39709	1.36191	0.0423426	#NAME?	#NAME?	#NAME?	0.393101	0.328824	0.418855	0.38026	0.0463688	#NAME?	#NAME?	#NAME?
1963	Plate 25	C7	Sample	hsa-miR-6086	MIMAT0023711	6.41781	4.83444	4.50583	6.59003	5.1153	4.69291	0.714581	0.763484	0.62668	0.701581	0.0693224	#NAME?	-2.07301	-0.511317	1.33225	#NAME?	#NAME?	-0.299457	-0.245906	-0.398579	-0.314647	0.077462	#NAME?	#NAME?	#NAME?	#NAME?	#NAME?	#NAME?		34451	34006	34451	38280.1	36747.7	43300.7	1.54064	1.50499	1.71058	1.5854	0.109859	#NAME?	#NAME?	#NAME?	0.57994	0.539504	0.776527	0.63199	0.126795	#NAME?	#NAME?	#NAME?
1964	Plate 25	D7	Sample	hsa-miR-378j	MIMAT0024612	7.37934	6.67689	6.13536	7.56974	6.70935	6.18046	0.820815	1.0014	0.825324	0.882514	0.102986	#NAME?	-0.725534	-0.180309	0.513396	#NAME?	#NAME?	-0.184419	0.00140325	-0.179639	-0.120885	0.105932	#NAME?	#NAME?	#NAME?	#NAME?	#NAME?	#NAME?		31805	32605	31805	33021.1	33445.6	35637	1.32898	1.36976	1.40782	1.36885	0.0394289	#NAME?	#NAME?	#NAME?	0.344116	0.388727	0.430734	0.387859	0.0433157	#NAME?	#NAME?	#NAME?
1965	Plate 25	E7	Sample	hsa-miR-548ay-5p	MIMAT0025452	7.55858	6.02002	6.1397	7.61017	5.68531	5.83571	0.825198	0.84856	0.779286	0.817681	0.0352435	#NAME?	-1.39376	-0.290389	0.820915	#NAME?	#NAME?	-0.179772	-0.155128	-0.228824	-0.187908	0.0375159	#NAME?	#NAME?	#NAME?	#NAME?	#NAME?	#NAME?		32731	36063	32731	31878.1	34721.8	35496.4	1.28298	1.42202	1.40227	1.36909	0.0752248	#NAME?	#NAME?	#NAME?	0.29428	0.446491	0.424584	0.388452	0.0822873	#NAME?	#NAME?	#NAME?
1966	Plate 25	F7	Sample	hsa-miR-6503-5p	MIMAT0025462	6.47151	6.0833	5.75443	6.11045	5.461	5.11878	0.662579	0.815082	0.68355	0.720403	0.0826617	#NAME?	-1.85465	-0.473123	1.14601	#NAME?	#NAME?	-0.357624	-0.190508	-0.334008	-0.294047	0.0904411	#NAME?	#NAME?	#NAME?	#NAME?	#NAME?	#NAME?		28695	30444	28695	29875.2	32151.1	28235.5	1.20237	1.31674	1.11543	1.21151	0.100965	#NAME?	#NAME?	#NAME?	0.208244	0.330803	0.117378	0.218808	0.107104	#NAME?	#NAME?	#NAME?
1967	Plate 25	G7	Sample	hsa-miR-6508-5p	MIMAT0025472	6.43098	5.11285	6.54111	7.48218	5.29279	6.24466	0.81132	0.789974	0.833896	0.81173	0.0219636	#NAME?	-1.4717	-0.300928	0.869412	#NAME?	#NAME?	-0.194511	-0.217329	-0.170573	-0.194138	0.0233804	#NAME?	#NAME?	#NAME?	#NAME?	#NAME?	#NAME?		32048	33895	32048	33839.1	36144.5	37568.4	1.3619	1.48029	1.48412	1.4421	0.0694838	#NAME?	#NAME?	#NAME?	0.380103	0.511643	0.51596	0.469236	0.0772212	#NAME?	#NAME?	#NAME?
1968	Plate 25	H7	Sample	hsa-miR-6513-3p	MIMAT0025483	10.8232	10.4475	10.7707	10.7504	10.5034	10.5479	1.1657	1.56768	1.40854	1.38064	0.202438	#NAME?	1.58976	0.465338	0.947896	#NAME?	#NAME?	0.161853	0.528391	0.387112	0.359119	0.184866	#NAME?	#NAME?	#NAME?	#NAME?	#NAME?	#NAME?		27635	29299	27635	26675.8	28999.4	31341	1.07361	1.18766	1.23811	1.16646	0.0842775	#NAME?	#NAME?	#NAME?	0.0744042	0.192731	0.246185	0.171107	0.0879083	#NAME?	#NAME?	#NAME?
1969	Plate 25	A8	Sample	hsa-miR-5787	MIMAT0023252	7.01907	4.9692	5.30394	10.5982	7.27346	6.06549	1.1492	1.0856	0.80997	1.01492	0.180322	#NAME?	0.0632872	0.0213718	0.39996	#NAME?	#NAME?	0.146062	0.0845399	-0.195948	0.0115511	0.182314	#NAME?	#NAME?	#NAME?	#NAME?	#NAME?	#NAME?		34392	31333	34392	33487.7	30769	30836	1.34776	1.26013	1.21816	1.27535	0.066126	#NAME?	#NAME?	#NAME?	0.364611	0.269728	0.224966	0.286435	0.0713061	#NAME?	#NAME?	#NAME?
1970	Plate 25	B8	Sample	hsa-miR-6077	MIMAT0023702	5.02471	4.34783	5.11529	7.62404	5.36509	6.13115	0.826703	0.800765	0.818738	0.815402	0.0132867	#NAME?	-1.45668	-0.294416	0.859859	#NAME?	#NAME?	-0.178178	-0.205771	-0.186623	-0.190191	0.014138	#NAME?	#NAME?	#NAME?	#NAME?	#NAME?	#NAME?		27723	27255	27723	28330.3	26467.2	27319	1.14019	1.08396	1.07922	1.10112	0.0339157	#NAME?	#NAME?	#NAME?	0.143048	0.084996	0.0801472	0.10273	0.0350001	#NAME?	#NAME?	#NAME?
1971	Plate 25	C8	Sample	hsa-miR-6087	MIMAT0023712	5.75002	5.5172	5.22818	6.98171	6.80538	5.68828	0.757052	1.01574	0.759598	0.844129	0.148622	#NAME?	-0.803115	-0.244464	0.539149	#NAME?	#NAME?	-0.252889	0.0157003	-0.250123	-0.162437	0.154278	#NAME?	#NAME?	#NAME?	#NAME?	#NAME?	#NAME?		33339	35054	33339	36181.2	36832.5	40746.7	1.45616	1.50847	1.60968	1.52477	0.0780468	#NAME?	#NAME?	#NAME?	0.484574	0.543431	0.659066	0.562357	0.0887724	#NAME?	#NAME?	#NAME?
1972	Plate 25	D8	Sample	hsa-miR-6129	MIMAT0024613	5.63407	3.70651	4.31306	6.83278	4.306	4.53205	0.740904	0.642691	0.605198	0.662931	0.0700801	#NAME?	-2.33472	-0.593069	1.58275	#NAME?	#NAME?	-0.270501	-0.380228	-0.423423	-0.35805	0.0788364	#NAME?	#NAME?	#NAME?	#NAME?	#NAME?	#NAME?		31629	31647	31629	32019.3	31517.1	35519.7	1.28866	1.29077	1.40319	1.32754	0.0655216	#NAME?	#NAME?	#NAME?	0.300409	0.302686	0.425604	0.3429	0.0716329	#NAME?	#NAME?	#NAME?
1973	Plate 25	E8	Sample	hsa-miR-548ay-3p	MIMAT0025453	7.50922	6.14542	6.26475	8.90838	6.64736	6.19616	0.965969	0.992151	0.827419	0.928513	0.088523	#NAME?	-0.468832	-0.107006	0.44682	#NAME?	#NAME?	-0.0342078	-0.00785821	-0.17742	-0.0731619	0.0912461	#NAME?	#NAME?	#NAME?	#NAME?	#NAME?	#NAME?		22772	22651	22772	21589	21131.6	20735.1	0.868877	0.865439	0.819132	0.851149	0.0277808	#NAME?	#NAME?	#NAME?	-0.12846	-0.131755	-0.175736	-0.145317	0.0263951	#NAME?	#NAME?	#NAME?
1974	Plate 25	F8	Sample	hsa-miR-6503-3p	MIMAT0025463	6.12022	4.49027	5.26925	6.73435	4.58392	4.86471	0.73023	0.684172	0.649622	0.688008	0.0404408	#NAME?	-2.35318	-0.539503	1.60153	#NAME?	#NAME?	-0.282204	-0.33331	-0.372327	-0.32928	0.0451964	#NAME?	#NAME?	#NAME?	#NAME?	#NAME?	#NAME?		33806	37147	33806	34321	38119.7	34452.1	1.3813	1.56118	1.36101	1.4345	0.11018	#NAME?	#NAME?	#NAME?	0.401427	0.603375	0.379128	0.46131	0.123537	#NAME?	#NAME?	#NAME?
1975	Plate 25	G8	Sample	hsa-miR-6508-3p	MIMAT0025473	5.27688	4.68243	5.28776	7.44036	5.63048	5.25386	0.806785	0.840377	0.701588	0.782917	0.0724077	#NAME?	-1.49426	-0.353069	0.883942	#NAME?	#NAME?	-0.199343	-0.163736	-0.313868	-0.225649	0.0784465	#NAME?	#NAME?	#NAME?	#NAME?	#NAME?	#NAME?		31458	32953	31458	32401.5	34155.1	34083.9	1.30405	1.39881	1.34647	1.34978	0.0474697	#NAME?	#NAME?	#NAME?	0.317037	0.42076	0.363201	0.366999	0.0519656	#NAME?	#NAME?	#NAME?
1976	Plate 25	H8	Sample	hsa-miR-6513-5p	MIMAT0025482	7.15465	4.74206	6.9412	8.3534	5.51215	7.08212	0.90579	0.822715	0.945728	0.891411	0.0627545	#NAME?	-0.774916	-0.165837	0.529486	#NAME?	#NAME?	-0.0955991	-0.182403	-0.0547242	-0.110909	0.065202	#NAME?	#NAME?	#NAME?	#NAME?	#NAME?	#NAME?		29072	30472	29072	27310.1	29249.7	29701.5	1.09913	1.19791	1.17335	1.1568	0.0514264	#NAME?	#NAME?	#NAME?	0.100575	0.203537	0.177683	0.160599	0.0535648	#NAME?	#NAME?	#NAME?
1977	Plate 25	A9	Sample	hsa-miR-6068	MIMAT0023693	7.28152	4.58195	5.06758	7.81747	5.30516	5.76195	0.847676	0.791821	0.769437	0.802978	0.0402953	#NAME?	-1.48923	-0.316567	0.880677	#NAME?	#NAME?	-0.156056	-0.215348	-0.239459	-0.203621	0.0429201	#NAME?	#NAME?	#NAME?	#NAME?	#NAME?	#NAME?		32658	32628	32658	32791.3	32786.6	30561.2	1.31973	1.34277	1.20731	1.28994	0.0724783	#NAME?	#NAME?	#NAME?	0.334053	0.359155	0.213467	0.302225	0.0778844	#NAME?	#NAME?	#NAME?
1978	Plate 25	B9	Sample	hsa-miR-6078	MIMAT0023703	6.85513	5.45	4.88326	7.38529	5.50018	5.81786	0.800814	0.82093	0.776903	0.799549	0.0220404	#NAME?	-1.56627	-0.322742	0.931797	#NAME?	#NAME?	-0.205719	-0.184297	-0.231393	-0.207137	0.02358	#NAME?	#NAME?	#NAME?	#NAME?	#NAME?	#NAME?		32968	33578	32968	34691.5	33375.2	32734.7	1.39621	1.36687	1.29317	1.35208	0.0530873	#NAME?	#NAME?	#NAME?	0.417883	0.385559	0.305276	0.369573	0.0579806	#NAME?	#NAME?	#NAME?
1979	Plate 25	C9	Sample	hsa-miR-6088	MIMAT0023713	10.0239	6.51673	5.47242	9.17322	6.57463	5.92152	0.994685	0.981296	0.790745	0.922242	0.114076	#NAME?	-0.461816	-0.116782	0.445402	#NAME?	#NAME?	-0.00531882	-0.018757	-0.216502	-0.0801926	0.118238	#NAME?	#NAME?	#NAME?	#NAME?	#NAME?	#NAME?		33859	33437	33859	37774	35898	35538.8	1.52027	1.47019	1.40394	1.4648	0.0583494	#NAME?	#NAME?	#NAME?	0.556797	0.500299	0.426438	0.494511	0.0653719	#NAME?	#NAME?	#NAME?
1980	Plate 25	D9	Sample	hsa-miR-6130	MIMAT0024614	7.09856	5.45474	4.97626	6.4903	5.23859	5.20136	0.703767	0.781885	0.694576	0.726743	0.0479752	#NAME?	-2.02417	-0.460483	1.2888	#NAME?	#NAME?	-0.311445	-0.226025	-0.321678	-0.286383	0.0525213	#NAME?	#NAME?	#NAME?	#NAME?	#NAME?	#NAME?		27090	27609	27090	28247.2	28126.9	24960	1.13685	1.15193	0.986034	1.0916	0.0917359	#NAME?	#NAME?	#NAME?	0.139571	0.155275	-0.0139367	0.0936365	0.0934914	#NAME?	#NAME?	#NAME?
1981	Plate 25	E9	Sample	hsa-miR-6500-3p	MIMAT0025455	8.3604	6.22454	6.69695	7.51772	5.6332	6.59074	0.815174	0.840783	0.880111	0.845356	0.0327091	#NAME?	-1.18926	-0.242369	0.706212	#NAME?	#NAME?	-0.19041	-0.163309	-0.122165	-0.158628	0.0343623	#NAME?	#NAME?	#NAME?	#NAME?	#NAME?	#NAME?		23396	23809	23396	22891.2	22756.3	19548.1	0.921287	0.931977	0.772238	0.875167	0.0892996	#NAME?	#NAME?	#NAME?	-0.0777659	-0.0673175	-0.219521	-0.121535	0.0850195	#NAME?	#NAME?	#NAME?
1982	Plate 25	F9	Sample	hsa-miR-6504-3p	MIMAT0025465	8.88102	6.87152	7.08759	7.53932	5.92345	6.51312	0.817516	0.884104	0.869746	0.857122	0.035043	#NAME?	-1.0943	-0.222427	0.659124	#NAME?	#NAME?	-0.187921	-0.118019	-0.132954	-0.146298	0.0368118	#NAME?	#NAME?	#NAME?	#NAME?	#NAME?	#NAME?		27677	29062	27677	28939.3	30487.5	25748.8	1.1647	1.2486	1.01719	1.1435	0.117153	#NAME?	#NAME?	#NAME?	0.168626	0.257388	0.0172384	0.147751	0.121428	#NAME?	#NAME?	#NAME?
1983	Plate 25	G9	Sample	hsa-miR-6509-5p	MIMAT0025474	9.35368	6.97065	6.39242	9.56041	6.88729	6.31977	1.03667	1.02796	0.843927	0.96952	0.108854	#NAME?	-0.188321	-0.0446581	0.406791	#NAME?	#NAME?	0.0364709	0.0278465	-0.159999	-0.0318938	0.111026	#NAME?	#NAME?	#NAME?	#NAME?	#NAME?	#NAME?		35772	37414	35772	37931.5	39634.2	37297.1	1.52661	1.62321	1.4734	1.54107	0.0759429	#NAME?	#NAME?	#NAME?	0.563988	0.67469	0.503906	0.580861	0.0866331	#NAME?	#NAME?	#NAME?
1984	Plate 25	H9	Sample	hsa-miR-6514-5p	MIMAT0025484	6.79745	5.34902	4.04847	6.03869	5.13946	4.10951	0.654797	0.76709	0.548773	0.656887	0.109173	#NAME?	-2.05736	-0.606283	1.31822	#NAME?	#NAME?	-0.366444	-0.241999	-0.489979	-0.366141	0.123991	#NAME?	#NAME?	#NAME?	#NAME?	#NAME?	#NAME?		32880	34754	32880	31886.1	34154.5	32568	1.2833	1.39879	1.28658	1.32289	0.0657507	#NAME?	#NAME?	#NAME?	0.294625	0.420735	0.298165	0.337842	0.0718093	#NAME?	#NAME?	#NAME?
1985	Plate 25	A10	Sample	hsa-miR-6069	MIMAT0023694	6.79649	4.78282	6.19943	7.28129	5.44963	6.4699	0.789536	0.813384	0.863975	0.822299	0.0380115	#NAME?	-1.35076	-0.282266	0.795286	#NAME?	#NAME?	-0.217799	-0.192314	-0.138978	-0.18303	0.0402222	#NAME?	#NAME?	#NAME?	#NAME?	#NAME?	#NAME?		31222	32554	31222	29729.6	32521.9	27710.5	1.19651	1.33193	1.09469	1.20771	0.119015	#NAME?	#NAME?	#NAME?	0.202056	0.347327	0.0960052	0.215129	0.12617	#NAME?	#NAME?	#NAME?
1986	Plate 25	B10	Sample	hsa-miR-6079	MIMAT0023704	7.15525	5.93911	5.64983	7.69224	5.91051	6.15409	0.834098	0.882173	0.821802	0.846024	0.0319034	#NAME?	-1.18596	-0.241229	0.704508	#NAME?	#NAME?	-0.170359	-0.120024	-0.183371	-0.157918	0.0334561	#NAME?	#NAME?	#NAME?	#NAME?	#NAME?	#NAME?		31124	31924	31124	31136.4	31544.5	27854.1	1.25313	1.2919	1.10036	1.21513	0.101264	#NAME?	#NAME?	#NAME?	0.262226	0.303902	0.10184	0.222656	0.106684	#NAME?	#NAME?	#NAME?
1987	Plate 25	C10	Sample	hsa-miR-6089	MIMAT0023714	7.67774	5.15503	5.97598	7.01347	5.12858	5.95892	0.760496	0.765466	0.795739	0.773901	0.0190756	#NAME?	-1.77225	-0.36978	1.08112	#NAME?	#NAME?	-0.249148	-0.243757	-0.211148	-0.234685	0.0205604	#NAME?	#NAME?	#NAME?	#NAME?	#NAME?	#NAME?		33265	34316	33265	35385.5	36641.1	35698.7	1.42414	1.50062	1.41026	1.44501	0.0486614	#NAME?	#NAME?	#NAME?	0.448847	0.534566	0.43344	0.472284	0.0544853	#NAME?	#NAME?	#NAME?
1988	Plate 25	D10	Sample	hsa-miR-6131	MIMAT0024615	8.0973	5.98385	5.66352	7.39011	5.67068	5.46973	0.801336	0.846378	0.730414	0.792709	0.0584609	#NAME?	-1.49255	-0.335136	0.882832	#NAME?	#NAME?	-0.20516	-0.157421	-0.282002	-0.214861	0.0628542	#NAME?	#NAME?	#NAME?	#NAME?	#NAME?	#NAME?		30257	31819	30257	29979.7	32229.8	28354.6	1.20658	1.31996	1.12014	1.21556	0.100216	#NAME?	#NAME?	#NAME?	0.212692	0.334306	0.122243	0.22308	0.106413	#NAME?	#NAME?	#NAME?
1989	Plate 25	E10	Sample	hsa-miR-6500-5p	MIMAT0025454	9.66849	5.79185	6.416	8.67854	5.17621	5.86033	0.941046	0.772575	0.782574	0.832065	0.0945124	#NAME?	-1.0686	-0.265232	0.647051	#NAME?	#NAME?	-0.0594895	-0.236066	-0.225283	-0.173613	0.0989805	#NAME?	#NAME?	#NAME?	#NAME?	#NAME?	#NAME?		26002	28989	26002	24092	27537.8	23528.2	0.969614	1.1278	0.92947	1.00896	0.104857	#NAME?	#NAME?	#NAME?	-0.0302464	0.130182	-0.0697709	0.0100548	0.105893	#NAME?	#NAME?	#NAME?
1990	Plate 25	F10	Sample	hsa-miR-6504-5p	MIMAT0025464	9.1196	8.05426	6.86526	7.7289	6.86044	5.8833	0.838073	1.02395	0.785642	0.882556	0.125229	#NAME?	-0.664745	-0.18024	0.495044	#NAME?	#NAME?	-0.166165	0.023869	-0.221983	-0.121426	0.128887	#NAME?	#NAME?	#NAME?	#NAME?	#NAME?	#NAME?		23762	25949	23762	23613	27070	20432.6	0.950337	1.10865	0.807182	0.955389	0.150795	#NAME?	#NAME?	#NAME?	-0.0492884	0.110374	-0.186967	-0.0419606	0.148806	#NAME?	#NAME?	#NAME?
1991	Plate 25	G10	Sample	hsa-miR-6509-3p	MIMAT0025475	8.19971	6.68288	5.12399	8.36404	6.51311	4.70005	0.906943	0.972113	0.627632	0.835563	0.182998	#NAME?	-0.74317	-0.259179	0.519021	#NAME?	#NAME?	-0.094411	-0.0280048	-0.397483	-0.1733	0.196967	#NAME?	#NAME?	#NAME?	#NAME?	#NAME?	#NAME?		32867	34132	32867	33146	35957.9	31239.9	1.33401	1.47265	1.23412	1.34692	0.119788	#NAME?	#NAME?	#NAME?	0.349593	0.503054	0.241929	0.364859	0.131231	#NAME?	#NAME?	#NAME?
1992	Plate 25	H10	Sample	hsa-miR-6514-3p	MIMAT0025485	6.18349	4.44875	4.41633	5.48364	4.21787	4.15127	0.594611	0.629538	0.55435	0.592833	0.0376256	#NAME?	-3.08803	-0.754302	2.4698	#NAME?	#NAME?	-0.435764	-0.395293	-0.483312	-0.438123	0.0440572	#NAME?	#NAME?	#NAME?	#NAME?	#NAME?	#NAME?		24808	26322	24808	22771	25714.1	19629	0.916452	1.05311	0.775434	0.914999	0.138845	#NAME?	#NAME?	#NAME?	-0.0824801	0.0535303	-0.216562	-0.0818371	0.135047	#NAME?	#NAME?	#NAME?
1993	Plate 25	A11	Sample	hsa-miR-6070	MIMAT0023695	6.54447	4.86264	5.42917	7.58607	6.74873	5.84049	0.822586	1.00728	0.779925	0.869931	0.120847	#NAME?	-0.748442	-0.201027	0.520728	#NAME?	#NAME?	-0.182541	0.00727388	-0.228135	-0.134467	0.124851	#NAME?	#NAME?	#NAME?	#NAME?	#NAME?	#NAME?		27061	28174	27061	24752.3	26029.1	23891.3	0.996191	1.06601	0.943816	1.00201	0.0613056	#NAME?	#NAME?	#NAME?	-0.00380634	0.0666569	-0.055704	0.00238219	0.0614147	#NAME?	#NAME?	#NAME?
1994	Plate 25	B11	Sample	hsa-miR-6080	MIMAT0023705	5.67974	3.89526	4.8532	6.60844	4.59497	5.45647	0.716577	0.685822	0.728643	0.710347	0.0220799	#NAME?	-2.25977	-0.493404	1.50797	#NAME?	#NAME?	-0.29725	-0.331462	-0.283949	-0.30422	0.0245117	#NAME?	#NAME?	#NAME?	#NAME?	#NAME?	#NAME?		35477	35402	35477	34160.3	32320.9	32029.7	1.37483	1.32369	1.26532	1.32128	0.0547936	#NAME?	#NAME?	#NAME?	0.394303	0.338361	0.27529	0.335985	0.0595424	#NAME?	#NAME?	#NAME?
1995	Plate 25	C11	Sample	hsa-miR-6090	MIMAT0023715	7.75263	4.5734	5.81714	7.57099	5.3929	5.97094	0.82095	0.804916	0.797345	0.807737	0.0120529	#NAME?	-1.51831	-0.308042	0.899673	#NAME?	#NAME?	-0.184275	-0.201337	-0.209429	-0.198347	0.0128409	#NAME?	#NAME?	#NAME?	#NAME?	#NAME?	#NAME?		32647	32208	32647	33503.4	31969.9	33921.3	1.34839	1.30932	1.34005	1.33258	0.020577	#NAME?	#NAME?	#NAME?	0.365302	0.322751	0.356183	0.348079	0.0224033	#NAME?	#NAME?	#NAME?
1996	Plate 25	D11	Sample	hsa-miR-6132	MIMAT0024616	5.62035	4.5069	3.76595	5.48342	5.01821	3.74049	0.594587	0.748993	0.499495	0.614358	0.125918	#NAME?	-2.16436	-0.702848	1.41631	#NAME?	#NAME?	-0.435792	-0.261664	-0.549804	-0.415753	0.145111	#NAME?	#NAME?	#NAME?	#NAME?	#NAME?	#NAME?		27952	30065	27952	26647.2	28193.9	26217.2	1.07245	1.15467	1.0357	1.08761	0.0609177	#NAME?	#NAME?	#NAME?	0.0732293	0.158139	0.0358872	0.0890853	0.0626494	#NAME?	#NAME?	#NAME?
1997	Plate 25	E11	Sample	hsa-miR-548az-3p	MIMAT0025457	9.58514	7.33629	6.53805	9.18693	7.6275	6.13211	0.996172	1.13844	0.818867	0.984494	0.160107	#NAME?	-0.0807304	-0.0225464	0.400505	#NAME?	#NAME?	-0.0038299	0.135726	-0.186487	-0.0181967	0.161586	#NAME?	#NAME?	#NAME?	#NAME?	#NAME?	#NAME?		28106	27548	28106	24987	24098.8	24371.2	1.00564	0.986958	0.962773	0.985123	0.021491	#NAME?	#NAME?	#NAME?	0.00564196	-0.0130169	-0.0370174	-0.0147975	0.0213854	#NAME?	#NAME?	#NAME?
1998	Plate 25	F11	Sample	hsa-miR-6505-5p	MIMAT0025466	9.34567	6.88148	6.96552	8.4255	6.76712	6.11932	0.913607	1.01003	0.817158	0.913597	0.0964334	#NAME?	-0.548782	-0.13037	0.464486	#NAME?	#NAME?	-0.0875565	0.0100104	-0.188301	-0.0886157	0.09916	#NAME?	#NAME?	#NAME?	#NAME?	#NAME?	#NAME?		28976	31345	28976	27707.3	30343.7	24168.1	1.11512	1.24272	0.954751	1.1042	0.144294	#NAME?	#NAME?	#NAME?	0.117054	0.251099	-0.0449389	0.107738	0.148239	#NAME?	#NAME?	#NAME?
1999	Plate 25	G11	Sample	hsa-miR-6510-5p	MIMAT0025476	6.80529	4.99078	6.26324	7.48138	5.74346	5.89993	0.811233	0.85724	0.787863	0.818778	0.0352987	#NAME?	-1.38527	-0.288455	0.815787	#NAME?	#NAME?	-0.194604	-0.146024	-0.219597	-0.186741	0.0374113	#NAME?	#NAME?	#NAME?	#NAME?	#NAME?	#NAME?		27846	28753	27846	27037.7	28130.5	29060.3	1.08817	1.15208	1.14801	1.12942	0.0357803	#NAME?	#NAME?	#NAME?	0.0893139	0.155428	0.151193	0.131978	0.0370091	#NAME?	#NAME?	#NAME?
2000	Plate 25	H11	Sample	hsa-miR-6515-5p	MIMAT0025486	4.41783	2.79006	3.86607	4.17998	3.10828	3.7345	0.45325	0.463926	0.498696	0.471957	0.0237637	#NAME?	-4.10379	-1.08327	4.05609	#NAME?	#NAME?	-0.60758	-0.594092	-0.550788	-0.584153	0.0296716	#NAME?	#NAME?	#NAME?	#NAME?	#NAME?	#NAME?		27638	26917	27638	24331.8	24272.6	24701.6	0.979268	0.994077	0.975824	0.983057	0.00969849	#NAME?	#NAME?	#NAME?	-0.0206667	-0.00591733	-0.024088	-0.0168907	0.00965595	#NAME?	#NAME?	#NAME?
2001	Plate 26	A2	Sample	hsa-miR-6515-3p	MIMAT0025487	8.43367	7.04765	7.1901	8.58333	7.05284	7.32382	0.912439	0.923925	0.961553	0.932639	0.0256905	#NAME?	-0.528607	-0.10061	0.459766	#NAME?	#NAME?	-0.0887572	-0.0769733	-0.0386726	-0.0681344	0.0261861	#NAME?	#NAME?	#NAME?	#NAME?	#NAME?	#NAME?		34635	33912	34635	34292.5	32095.4	34281.5	1.30395	1.1605	1.24138	1.23528	0.0719186	#NAME?	#NAME?	#NAME?	0.316933	0.164229	0.249677	0.243613	0.0765322	#NAME?	#NAME?	#NAME?
2002	Plate 26	B2	Sample	hsa-miR-6719-3p	MIMAT0025850	8.74068	9.17017	9.79695	7.24529	7.03907	7.27135	0.770201	0.922121	0.954664	0.882329	0.0984596	#NAME?	-0.739424	-0.180612	0.517815	#NAME?	#NAME?	-0.238632	-0.0788207	-0.0456501	-0.121034	0.103184	#NAME?	#NAME?	#NAME?	#NAME?	#NAME?	#NAME?		32446	33031	32446	30451.4	29582.9	29591.3	1.15789	1.06965	1.07155	1.0997	0.0504089	#NAME?	#NAME?	#NAME?	0.161505	0.0703698	0.0723004	0.101392	0.0520686	#NAME?	#NAME?	#NAME?
2003	Plate 26	C2	Sample	hsa-miR-3120-5p	MIMAT0019198	9.83194	10.188	9.97167	7.75491	8.50451	8.94729	0.824375	1.11409	1.1747	1.03772	0.187234	#NAME?	0.162542	0.0534217	0.404827	#NAME?	#NAME?	-0.180644	0.112232	0.170438	0.0340086	0.188159	#NAME?	#NAME?	#NAME?	#NAME?	#NAME?	#NAME?		32547	33932	32547	35491.4	34852.2	34269.6	1.34954	1.26018	1.24095	1.28356	0.0579441	#NAME?	#NAME?	#NAME?	0.366556	0.26978	0.249214	0.295183	0.0626601	#NAME?	#NAME?	#NAME?
2004	Plate 26	D2	Sample	hsa-miR-3152-5p	MIMAT0019207	10.8447	7.90657	8.63368	9.22087	6.56953	7.26425	0.980212	0.860611	0.953732	0.931518	0.0628187	#NAME?	-0.491154	-0.102344	0.451473	#NAME?	#NAME?	-0.0198476	-0.142495	-0.0465955	-0.0696461	0.0644911	#NAME?	#NAME?	#NAME?	#NAME?	#NAME?	#NAME?		36239	37374	36239	39396.2	38388.1	35663.1	1.49802	1.38803	1.29141	1.39249	0.103373	#NAME?	#NAME?	#NAME?	0.531621	0.408852	0.303379	0.414617	0.11423	#NAME?	#NAME?	#NAME?
2005	Plate 26	E2	Sample	hsa-miR-3187-5p	MIMAT0019216	10.4435	6.50661	7.54266	9.50624	5.93287	7.07002	1.01055	0.777209	0.928232	0.905329	0.118343	#NAME?	-0.551688	-0.143486	0.465181	#NAME?	#NAME?	0.0105302	-0.231064	-0.0725662	-0.0976999	0.122742	#NAME?	#NAME?	#NAME?	#NAME?	#NAME?	#NAME?		38311	38069	38311	41842.6	39924.2	38748.1	1.59104	1.44358	1.40312	1.47925	0.0989057	#NAME?	#NAME?	#NAME?	0.637599	0.470503	0.425531	0.511211	0.111741	#NAME?	#NAME?	#NAME?
2006	Plate 26	A3	Sample	hsa-miR-6715a-3p	MIMAT0025841	7.44342	4.76223	7.2291	7.45533	4.00611	6.57692	0.792528	0.524802	0.863492	0.726941	0.178617	#NAME?	-1.25136	-0.46009	0.73912	#NAME?	#NAME?	-0.21459	-0.51887	-0.139483	-0.290981	0.200899	#NAME?	#NAME?	#NAME?	#NAME?	#NAME?	#NAME?		27662	29608	27662	26769	27923.5	30849.2	1.01787	1.00966	1.11709	1.04821	0.0597988	#NAME?	#NAME?	#NAME?	0.0179208	0.00967045	0.119098	0.0488963	0.060936	#NAME?	#NAME?	#NAME?
2007	Plate 26	B3	Sample	hsa-miR-6720-3p	MIMAT0025851	9.51265	7.80363	8.4317	7.783	5.22951	5.75639	0.827361	0.685068	0.755763	0.756064	0.071147	#NAME?	-1.68545	-0.40342	1.01595	#NAME?	#NAME?	-0.177481	-0.332306	-0.254291	-0.254693	0.0774132	#NAME?	#NAME?	#NAME?	#NAME?	#NAME?	#NAME?		31579	32754	31579	28930.5	29225.9	29308.5	1.10006	1.05675	1.0613	1.07271	0.0238032	#NAME?	#NAME?	#NAME?	0.101533	0.0572247	0.0618593	0.0735391	0.0243541	#NAME?	#NAME?	#NAME?
2008	Plate 26	C3	Sample	hsa-miR-3121-5p	MIMAT0019199	10.6109	9.89691	12.1809	8.26602	7.13326	9.88784	0.878708	0.93446	1.29819	1.03712	0.227804	#NAME?	0.138649	0.05258	0.403264	#NAME?	#NAME?	-0.123624	-0.0662033	0.286325	0.0321658	0.221973	#NAME?	#NAME?	#NAME?	#NAME?	#NAME?	#NAME?		34606	37345	34606	36961.7	38233.7	39994.4	1.40544	1.38245	1.44826	1.41205	0.0333971	#NAME?	#NAME?	#NAME?	0.428101	0.402696	0.47573	0.435509	0.0370762	#NAME?	#NAME?	#NAME?
2009	Plate 26	D3	Sample	hsa-miR-3074-5p	MIMAT0019208	7.85571	9.69134	7.80403	6.59069	6.95719	5.97581	0.700614	0.911394	0.784572	0.79886	0.106114	#NAME?	-1.22297	-0.323985	0.723867	#NAME?	#NAME?	-0.314951	-0.089831	-0.223134	-0.209305	0.113195	#NAME?	#NAME?	#NAME?	#NAME?	#NAME?	#NAME?		36012	36383	36012	38343	37249.3	37312.7	1.45797	1.34686	1.35115	1.38532	0.0629482	#NAME?	#NAME?	#NAME?	0.486594	0.363623	0.36832	0.406179	0.0696811	#NAME?	#NAME?	#NAME?
2010	Plate 26	E3	Sample	hsa-miR-3189-5p	MIMAT0019217	8.1435	9.42601	9.98912	7.30731	7.32869	8.43482	0.776793	0.960061	1.10742	0.948091	0.165637	#NAME?	-0.253601	-0.076903	0.413055	#NAME?	#NAME?	-0.231512	-0.0401824	0.105763	-0.0553104	0.169146	#NAME?	#NAME?	#NAME?	#NAME?	#NAME?	#NAME?		37797	39391	37797	40434.8	41179.8	42486.4	1.53751	1.48897	1.5385	1.52166	0.0283109	#NAME?	#NAME?	#NAME?	0.57638	0.521423	0.577503	0.558435	0.0320586	#NAME?	#NAME?	#NAME?
2011	Plate 26	A4	Sample	hsa-miR-6715b-5p	MIMAT0025842	9.33054	10.72	10.2413	13.0256	11.6252	10.6151	1.38466	1.5229	1.39367	1.43374	0.0773421	#NAME?	2.91541	0.519788	2.24476	#NAME?	#NAME?	0.365513	0.48909	0.373675	0.409426	0.0691118	#NAME?	#NAME?	#NAME?	#NAME?	#NAME?	#NAME?		13847	15513	13847	12832.1	14067.1	16462.1	0.487931	0.508637	0.596117	0.530895	0.0574252	#NAME?	#NAME?	#NAME?	-0.466594	-0.449793	-0.376597	-0.430994	0.0478528	#NAME?	#NAME?	#NAME?
2012	Plate 26	B4	Sample	hsa-miR-6721-5p	MIMAT0025852	5.99813	5.83722	6.80089	6.37992	4.76263	5.11197	0.678209	0.623906	0.671157	0.657758	0.0295272	#NAME?	-2.6382	-0.604372	1.91046	#NAME?	#NAME?	-0.340001	-0.401772	-0.347937	-0.363237	0.0336077	#NAME?	#NAME?	#NAME?	#NAME?	#NAME?	#NAME?		25608	30631	25608	22410	26219.3	25356.9	0.852127	0.948034	0.918211	0.906124	0.0490827	#NAME?	#NAME?	#NAME?	-0.144472	-0.0515557	-0.0807656	-0.0922644	0.0475134	#NAME?	#NAME?	#NAME?
2013	Plate 26	C4	Sample	hsa-miR-3124-3p	MIMAT0019200	7.90855	8.21328	8.03361	7.89595	7.32784	7.31966	0.839367	0.95995	0.961008	0.920108	0.0699258	#NAME?	-0.558806	-0.120124	0.466897	#NAME?	#NAME?	-0.1648	-0.0402945	-0.0392243	-0.0814397	0.0721944	#NAME?	#NAME?	#NAME?	#NAME?	#NAME?	#NAME?		35430	35298	35430	36388.7	34856.2	40006.7	1.38366	1.26033	1.4487	1.36423	0.0956793	#NAME?	#NAME?	#NAME?	0.404027	0.269933	0.476228	0.383396	0.104683	#NAME?	#NAME?	#NAME?
2014	Plate 26	D4	Sample	hsa-miR-3156-3p	MIMAT0019209	7.30224	7.21003	8.92029	8.02565	6.40096	7.61401	0.853155	0.838528	0.999653	0.897112	0.0891033	#NAME?	-0.670548	-0.15664	0.496727	#NAME?	#NAME?	-0.150304	-0.165685	-0.00034736	-0.105445	0.0913419	#NAME?	#NAME?	#NAME?	#NAME?	#NAME?	#NAME?		35359	36366	35359	36197.5	35911.3	41197.6	1.37639	1.29848	1.49182	1.3889	0.0972783	#NAME?	#NAME?	#NAME?	0.396021	0.311011	0.524635	0.410556	0.107551	#NAME?	#NAME?	#NAME?
2015	Plate 26	E4	Sample	hsa-miR-3190-3p	MIMAT0022839	6.89408	7.1401	7.85451	8.28262	7.00298	7.48121	0.880472	0.917393	0.982217	0.926694	0.0515064	#NAME?	-0.543123	-0.109835	0.463145	#NAME?	#NAME?	-0.121791	-0.0836693	-0.0178307	-0.0744302	0.0525921	#NAME?	#NAME?	#NAME?	#NAME?	#NAME?	#NAME?		25065	28543	25065	25786.3	28802.7	34700.1	0.980507	1.04144	1.25654	1.09283	0.145015	#NAME?	#NAME?	#NAME?	-0.0194362	0.0416987	0.26588	0.0960476	0.150222	#NAME?	#NAME?	#NAME?
2016	Plate 26	A5	Sample	hsa-miR-6715b-3p	MIMAT0025843	5.82425	5.03412	5.49987	8.16946	7.12142	7.22947	0.868443	0.932909	0.949165	0.916839	0.0426934	#NAME?	-0.6293	-0.12526	0.485084	#NAME?	#NAME?	-0.134314	-0.0677866	-0.0512311	-0.0844438	0.0439748	#NAME?	#NAME?	#NAME?	#NAME?	#NAME?	#NAME?		35335	37226	35335	33943.1	35976.2	36148.4	1.29067	1.30082	1.30898	1.30016	0.00917723	#NAME?	#NAME?	#NAME?	0.302572	0.31355	0.322389	0.312837	0.00992796	#NAME?	#NAME?	#NAME?
2017	Plate 26	B5	Sample	hsa-miR-6722-5p	MIMAT0025853	4.21896	3.60745	4.08857	4.50378	3.57036	3.62992	0.478768	0.467719	0.476577	0.474355	0.00584997	#NAME?	-4.152	-1.07596	4.14252	#NAME?	#NAME?	-0.575492	-0.589321	-0.578226	-0.581013	0.00732349	#NAME?	#NAME?	#NAME?	#NAME?	#NAME?	#NAME?		31951	35399	31951	29044.3	32411.5	32769	1.10439	1.17193	1.18661	1.15431	0.0438528	#NAME?	#NAME?	#NAME?	0.105986	0.176199	0.191627	0.157937	0.0456478	#NAME?	#NAME?	#NAME?
2018	Plate 26	C5	Sample	hsa-miR-3127-3p	MIMAT0019201	8.0843	6.15192	6.66046	8.09887	6.79328	7.4543	0.860939	0.889923	0.978684	0.909849	0.0613497	#NAME?	-0.647343	-0.136301	0.490086	#NAME?	#NAME?	-0.142152	-0.111988	-0.0213843	-0.0918413	0.0628539	#NAME?	#NAME?	#NAME?	#NAME?	#NAME?	#NAME?		36441	37468	36441	38662.6	39233.3	40963	1.47012	1.41859	1.48333	1.45735	0.0342063	#NAME?	#NAME?	#NAME?	0.500221	0.442684	0.515067	0.48599	0.0382322	#NAME?	#NAME?	#NAME?
2019	Plate 26	D5	Sample	hsa-miR-3157-3p	MIMAT0019210	7.21101	6.34839	6.59828	7.95507	6.96741	6.8197	0.845652	0.912734	0.895367	0.884585	0.0348165	#NAME?	-0.885803	-0.176928	0.569474	#NAME?	#NAME?	-0.158184	-0.0884539	-0.106354	-0.117664	0.0362146	#NAME?	#NAME?	#NAME?	#NAME?	#NAME?	#NAME?		36472	36844	36472	38573.6	38580.4	42991.9	1.46674	1.39499	1.5568	1.47284	0.0810795	#NAME?	#NAME?	#NAME?	0.49642	0.416531	0.59837	0.503774	0.0911422	#NAME?	#NAME?	#NAME?
2020	Plate 26	E5	Sample	hsa-miR-3191-5p	MIMAT0022732	5.41807	6.03732	4.68321	6.53599	7.50596	5.53658	0.694799	0.983283	0.726904	0.801662	0.158105	#NAME?	-0.98374	-0.318934	0.609233	#NAME?	#NAME?	-0.321429	-0.0167592	-0.285862	-0.208017	0.166586	#NAME?	#NAME?	#NAME?	#NAME?	#NAME?	#NAME?		36489	38908	36489	38776.2	41582.1	43459.5	1.47444	1.50352	1.57373	1.51723	0.0510441	#NAME?	#NAME?	#NAME?	0.505072	0.537841	0.617735	0.553549	0.0579514	#NAME?	#NAME?	#NAME?
2021	Plate 26	A6	Sample	hsa-miR-6716-3p	MIMAT0025845	6.92914	5.80009	5.95178	9.45602	7.23163	7.65182	1.00521	0.947347	1.00462	0.985724	0.0332369	#NAME?	-0.116444	-0.0207446	0.402034	#NAME?	#NAME?	0.00520438	-0.053079	0.00461326	-0.0144205	0.0334806	#NAME?	#NAME?	#NAME?	#NAME?	#NAME?	#NAME?		33857	35827	33857	31480.7	33989.1	33839.4	1.19703	1.22897	1.22537	1.21713	0.0174941	#NAME?	#NAME?	#NAME?	0.202609	0.236453	0.232627	0.223896	0.0185343	#NAME?	#NAME?	#NAME?
2022	Plate 26	B6	Sample	hsa-miR-6722-3p	MIMAT0025854	9.48632	10.7095	9.84305	9.91664	9.68717	8.60843	1.05417	1.26902	1.13021	1.15114	0.108942	#NAME?	0.898637	0.203059	0.574447	#NAME?	#NAME?	0.0537443	0.259266	0.127801	0.146937	0.104089	#NAME?	#NAME?	#NAME?	#NAME?	#NAME?	#NAME?		20071	22354	20071	17626.9	20071.1	21850.6	0.670253	0.72573	0.791243	0.729075	0.0605646	#NAME?	#NAME?	#NAME?	-0.311967	-0.262165	-0.201869	-0.258667	0.055132	#NAME?	#NAME?	#NAME?
2023	Plate 26	C6	Sample	hsa-miR-3129-3p	MIMAT0019202	9.31646	6.12875	6.92572	9.15131	6.12425	7.60588	0.972817	0.802278	0.998585	0.92456	0.10668	#NAME?	-0.461366	-0.113161	0.445312	#NAME?	#NAME?	-0.0272954	-0.204154	-0.00141514	-0.0776215	0.110342	#NAME?	#NAME?	#NAME?	#NAME?	#NAME?	#NAME?		35872	36598	35872	36954.2	37673.5	39717.8	1.40516	1.3622	1.43824	1.40186	0.0381288	#NAME?	#NAME?	#NAME?	0.427786	0.380425	0.464547	0.424253	0.0421723	#NAME?	#NAME?	#NAME?
2024	Plate 26	D6	Sample	hsa-miR-3158-5p	MIMAT0019211	5.9461	5.51938	4.89035	6.4191	5.48481	4.96684	0.682373	0.718513	0.652103	0.68433	0.0332481	#NAME?	-2.41733	-0.547237	1.66799	#NAME?	#NAME?	-0.335327	-0.295112	-0.369505	-0.333314	0.0372373	#NAME?	#NAME?	#NAME?	#NAME?	#NAME?	#NAME?		35435	37468	35435	36385.6	38569.6	41841.9	1.38354	1.3946	1.51516	1.4311	0.0730083	#NAME?	#NAME?	#NAME?	0.403896	0.4161	0.551006	0.457	0.0816394	#NAME?	#NAME?	#NAME?
2025	Plate 26	E6	Sample	hsa-miR-3194-3p	MIMAT0019218	6.65626	4.42582	5.77185	7.84192	4.9204	6.68862	0.833624	0.644574	0.878157	0.785452	0.124019	#NAME?	-1.21562	-0.348405	0.719978	#NAME?	#NAME?	-0.17086	-0.378079	-0.124196	-0.224378	0.135138	#NAME?	#NAME?	#NAME?	#NAME?	#NAME?	#NAME?		30753	32220	30753	31733.6	33863.3	36656.4	1.20665	1.22442	1.32738	1.25282	0.0651823	#NAME?	#NAME?	#NAME?	0.212771	0.231618	0.342377	0.262255	0.0700241	#NAME?	#NAME?	#NAME?
2026	Plate 26	A7	Sample	hsa-miR-6716-5p	MIMAT0025844	7.02546	5.97762	6.96525	8.23291	7.06673	7.78484	0.875188	0.925744	1.02208	0.941004	0.0746264	#NAME?	-0.40785	-0.0877267	0.435211	#NAME?	#NAME?	-0.127285	-0.0751109	0.022009	-0.0601291	0.0757663	#NAME?	#NAME?	#NAME?	#NAME?	#NAME?	#NAME?		32126	32354	32126	30432.9	30110.4	32358.4	1.15719	1.08873	1.17175	1.13922	0.0443294	#NAME?	#NAME?	#NAME?	0.160772	0.0898875	0.176005	0.142221	0.0459581	#NAME?	#NAME?	#NAME?
2027	Plate 26	B7	Sample	hsa-miR-6723-5p	MIMAT0025855	9.44112	10.3677	10.7063	8.76475	9.0203	8.49491	0.931724	1.18166	1.11531	1.07623	0.12947	#NAME?	0.415426	0.105988	0.436565	#NAME?	#NAME?	-0.0689969	0.177066	0.113407	0.0738252	0.127717	#NAME?	#NAME?	#NAME?	#NAME?	#NAME?	#NAME?		26374	27470	26374	23623.6	24169	24572.1	0.898271	0.873901	0.88979	0.887321	0.0123713	#NAME?	#NAME?	#NAME?	-0.100138	-0.12364	-0.108339	-0.110705	0.0119283	#NAME?	#NAME?	#NAME?
2028	Plate 26	C7	Sample	hsa-miR-3136-3p	MIMAT0019203	8.02609	7.14461	6.79665	7.04903	6.83974	6.61495	0.749337	0.896008	0.868486	0.837943	0.0779598	#NAME?	-1.09592	-0.255075	0.659891	#NAME?	#NAME?	-0.261289	-0.105692	-0.134269	-0.167083	0.0828264	#NAME?	#NAME?	#NAME?	#NAME?	#NAME?	#NAME?		36182	36741	36182	37906.2	37157.8	40405.3	1.44136	1.34355	1.46313	1.41601	0.0636949	#NAME?	#NAME?	#NAME?	0.46803	0.360007	0.492381	0.440139	0.0704563	#NAME?	#NAME?	#NAME?
2029	Plate 26	D7	Sample	hsa-miR-3160-5p	MIMAT0019212	8.31588	8.34654	8.88232	7.94352	7.94804	8.06389	0.844425	1.0412	1.05872	0.981446	0.118987	#NAME?	-0.112365	-0.0270191	0.401832	#NAME?	#NAME?	-0.159475	0.0409456	0.0582135	-0.0201054	0.121006	#NAME?	#NAME?	#NAME?	#NAME?	#NAME?	#NAME?		37723	37848	37723	39394.5	38277.9	39595.6	1.49795	1.38405	1.43381	1.4386	0.0571036	#NAME?	#NAME?	#NAME?	0.53155	0.404457	0.459614	0.465207	0.0637306	#NAME?	#NAME?	#NAME?
2030	Plate 26	E7	Sample	hsa-miR-548x-5p	MIMAT0022733	5.39967	5.49904	5.84851	5.5703	5.82944	5.96891	0.592143	0.763658	0.783665	0.713155	0.105276	#NAME?	-1.74722	-0.487711	1.06199	#NAME?	#NAME?	-0.438651	-0.245717	-0.224108	-0.302825	0.118123	#NAME?	#NAME?	#NAME?	#NAME?	#NAME?	#NAME?		38169	37352	38169	40053.5	38583.1	41734.5	1.52301	1.39508	1.51127	1.47645	0.0707124	#NAME?	#NAME?	#NAME?	0.559906	0.416637	0.546599	0.507714	0.0791547	#NAME?	#NAME?	#NAME?
2031	Plate 26	A8	Sample	hsa-miR-6717-5p	MIMAT0025846	4.85347	4.07181	4.01923	7.71324	5.47717	6.54204	0.819945	0.717511	0.858912	0.798789	0.0730358	#NAME?	-1.38253	-0.324113	0.814145	#NAME?	#NAME?	-0.185342	-0.296218	-0.144273	-0.208611	0.0785998	#NAME?	#NAME?	#NAME?	#NAME?	#NAME?	#NAME?		35727	35537	35727	34569.6	34136.4	33241.8	1.31449	1.2343	1.20373	1.25084	0.0572008	#NAME?	#NAME?	#NAME?	0.32836	0.242124	0.209685	0.260056	0.061336	#NAME?	#NAME?	#NAME?
2032	Plate 26	B8	Sample	hsa-miR-6724-5p	MIMAT0025856	8.87132	7.31084	8.2282	10.3993	6.98329	8.39642	1.10548	0.914814	1.10238	1.04089	0.109197	#NAME?	0.23863	0.0578185	0.411455	#NAME?	#NAME?	0.103885	-0.0863168	0.10087	0.0394793	0.108953	#NAME?	#NAME?	#NAME?	#NAME?	#NAME?	#NAME?		30097	29340	30097	27569.5	26692.5	27347.5	1.04831	0.965144	0.990293	1.00125	0.0426526	#NAME?	#NAME?	#NAME?	0.0486581	-0.0346719	-0.00969271	0.00143117	0.0427642	#NAME?	#NAME?	#NAME?
2033	Plate 26	C8	Sample	hsa-miR-3140-5p	MIMAT0019204	7.44439	7.0497	6.46032	8.14031	7.48291	8.64698	0.865344	0.980264	1.13527	0.993627	0.135459	#NAME?	-0.0396259	-0.00922394	0.399431	#NAME?	#NAME?	-0.137548	-0.0197948	0.132677	-0.00822194	0.135484	#NAME?	#NAME?	#NAME?	#NAME?	#NAME?	#NAME?		36954	40867	36954	39465.4	42553.8	41008.9	1.50065	1.53866	1.48499	1.5081	0.027597	#NAME?	#NAME?	#NAME?	0.534593	0.577685	0.516937	0.543072	0.0312488	#NAME?	#NAME?	#NAME?
2034	Plate 26	D8	Sample	hsa-miR-3162-3p	MIMAT0019213	6.50677	6.4414	5.4221	7.90831	6.79708	6.6031	0.840681	0.890419	0.866929	0.86601	0.0248818	#NAME?	-1.04528	-0.207545	0.636346	#NAME?	#NAME?	-0.163416	-0.111473	-0.135894	-0.136928	0.0259868	#NAME?	#NAME?	#NAME?	#NAME?	#NAME?	#NAME?		37315	39479	37315	39726.2	41109	42633.4	1.51056	1.48642	1.54382	1.5136	0.0288214	#NAME?	#NAME?	#NAME?	0.545804	0.518542	0.583564	0.549303	0.0326518	#NAME?	#NAME?	#NAME?
2035	Plate 26	E8	Sample	hsa-miR-1236-5p	MIMAT0022945	5.05034	4.21557	4.62349	6.77654	5.01343	6.60989	0.72037	0.656761	0.86782	0.748317	0.108269	#NAME?	-1.51602	-0.418278	0.898166	#NAME?	#NAME?	-0.293061	-0.364215	-0.134963	-0.26408	0.117341	#NAME?	#NAME?	#NAME?	#NAME?	#NAME?	#NAME?		35958	38002	35958	38463.5	40391.9	39966.6	1.46255	1.46049	1.44725	1.45676	0.00830365	#NAME?	#NAME?	#NAME?	0.491727	0.489415	0.474603	0.485248	0.00929149	#NAME?	#NAME?	#NAME?
2036	Plate 26	A9	Sample	hsa-miR-6511b-5p	MIMAT0025847	6.42094	3.77851	5.40646	5.77791	4.36246	6.07995	0.614212	0.571484	0.798244	0.661313	0.120495	#NAME?	-1.94261	-0.596594	1.21855	#NAME?	#NAME?	-0.412966	-0.462955	-0.208467	-0.361463	0.134835	#NAME?	#NAME?	#NAME?	#NAME?	#NAME?	#NAME?		31444	32976	31444	30987.6	30617.9	30348.3	1.17829	1.10708	1.09896	1.12811	0.0436447	#NAME?	#NAME?	#NAME?	0.182869	0.108758	0.100394	0.130674	0.0453953	#NAME?	#NAME?	#NAME?
2037	Plate 26	B9	Sample	hsa-miR-892c-3p	MIMAT0025858	7.15481	8.23599	9.22713	5.35892	7.04154	7.35334	0.569673	0.922444	0.965429	0.819182	0.217147	#NAME?	-0.723106	-0.287744	0.512632	#NAME?	#NAME?	-0.465098	-0.0784899	-0.0347532	-0.19278	0.236846	#NAME?	#NAME?	#NAME?	#NAME?	#NAME?	#NAME?		32258	31933	32258	30125.8	28026.6	27590.8	1.14551	1.01338	0.999101	1.05267	0.0807257	#NAME?	#NAME?	#NAME?	0.148589	0.0134091	-0.000898398	0.0537	0.0824874	#NAME?	#NAME?	#NAME?
2038	Plate 26	C9	Sample	hsa-miR-548t-3p	MIMAT0022730	12.1586	7.92013	6.60438	8.70608	7.43791	6.46236	0.925487	0.974369	0.848452	0.916103	0.063481	#NAME?	-0.59891	-0.126419	0.476979	#NAME?	#NAME?	-0.0753738	-0.0257305	-0.155241	-0.0854486	0.0653406	#NAME?	#NAME?	#NAME?	#NAME?	#NAME?	#NAME?		38039	37209	38039	41304.3	37550.5	36890.8	1.57057	1.35775	1.33587	1.4214	0.129652	#NAME?	#NAME?	#NAME?	0.614118	0.375548	0.351624	0.447097	0.145138	#NAME?	#NAME?	#NAME?
2039	Plate 26	D9	Sample	hsa-miR-3173-5p	MIMAT0019214	11.637	7.6035	7.93934	8.91838	7.10344	7.24391	0.948056	0.930553	0.951062	0.943224	0.0110757	#NAME?	-0.454091	-0.0843282	0.443865	#NAME?	#NAME?	-0.0523583	-0.0701933	-0.0493047	-0.0572855	0.0112823	#NAME?	#NAME?	#NAME?	#NAME?	#NAME?	#NAME?		38034	36641	38034	41171.7	36977.8	38332.9	1.56553	1.33704	1.38809	1.43022	0.119929	#NAME?	#NAME?	#NAME?	0.608347	0.352903	0.408918	0.456723	0.134265	#NAME?	#NAME?	#NAME?
2040	Plate 26	E9	Sample	hsa-miR-1233-1-5p	MIMAT0022943	7.18767	4.44898	4.69531	5.8564	4.61713	4.81898	0.622556	0.604846	0.632689	0.62003	0.0140922	#NAME?	-2.98824	-0.689589	2.33812	#NAME?	#NAME?	-0.403328	-0.423832	-0.391675	-0.406279	0.01628	#NAME?	#NAME?	#NAME?	#NAME?	#NAME?	#NAME?		34267	33783	34267	37267.4	34823.3	35700.7	1.41707	1.25914	1.29277	1.32299	0.08319	#NAME?	#NAME?	#NAME?	0.440991	0.268659	0.304848	0.338166	0.0908689	#NAME?	#NAME?	#NAME?
2041	Plate 26	A10	Sample	hsa-miR-6511b-3p	MIMAT0025848	7.79167	5.59814	5.90679	7.7734	7.42735	7.26366	0.82634	0.972985	0.953655	0.91766	0.0796738	#NAME?	-0.556668	-0.123968	0.466379	#NAME?	#NAME?	-0.178562	-0.0271253	-0.0466737	-0.0841204	0.0823709	#NAME?	#NAME?	#NAME?	#NAME?	#NAME?	#NAME?		36308	36923	36308	35403.2	34331.6	34775.2	1.34619	1.24136	1.25926	1.28227	0.0560728	#NAME?	#NAME?	#NAME?	0.362891	0.24965	0.268792	0.293777	0.0606141	#NAME?	#NAME?	#NAME?
2042	Plate 26	B10	Sample	hsa-miR-892c-5p	MIMAT0025857	8.77199	6.13403	8.09082	7.15391	5.8021	6.86366	0.760486	0.760078	0.901138	0.807234	0.0813235	#NAME?	-1.28686	-0.308941	0.758689	#NAME?	#NAME?	-0.249159	-0.249602	-0.100395	-0.199718	0.0860171	#NAME?	#NAME?	#NAME?	#NAME?	#NAME?	#NAME?		31498	31366	31498	29088.3	27570.5	29183.5	1.10606	0.996893	1.05678	1.05324	0.0546712	#NAME?	#NAME?	#NAME?	0.107711	-0.00310603	0.0572559	0.0539536	0.0554822	#NAME?	#NAME?	#NAME?
2043	Plate 26	C10	Sample	hsa-miR-3145-5p	MIMAT0019205	10.1983	6.42163	5.93918	7.92026	6.74251	6.27856	0.841952	0.883271	0.82432	0.849848	0.0302579	#NAME?	-1.16018	-0.234724	0.691373	#NAME?	#NAME?	-0.162078	-0.118884	-0.180702	-0.153888	0.0317122	#NAME?	#NAME?	#NAME?	#NAME?	#NAME?	#NAME?		35251	35396	35251	37910.2	35767.8	38651.6	1.44151	1.29329	1.39963	1.37814	0.0764114	#NAME?	#NAME?	#NAME?	0.468198	0.305404	0.421665	0.398422	0.0838487	#NAME?	#NAME?	#NAME?
2044	Plate 26	D10	Sample	hsa-miR-3177-5p	MIMAT0019215	10.4716	7.5439	7.87822	8.75634	7.87484	7.72396	0.930831	1.03161	1.01409	0.992175	0.0538432	#NAME?	-0.0639318	-0.011333	0.399977	#NAME?	#NAME?	-0.0699093	0.0314586	0.0140592	-0.00813051	0.0542047	#NAME?	#NAME?	#NAME?	#NAME?	#NAME?	#NAME?		36747	36387	36747	39396.2	36769.7	40870.1	1.49801	1.32952	1.47997	1.43583	0.0925136	#NAME?	#NAME?	#NAME?	0.53162	0.3447	0.511281	0.462534	0.102552	#NAME?	#NAME?	#NAME?
2045	Plate 26	A11	Sample	hsa-miR-6718-5p	MIMAT0025849	7.01918	6.03655	6.22615	8.41704	7.93972	9.17122	0.894761	1.04011	1.2041	1.04632	0.154763	#NAME?	0.226717	0.0653277	0.410251	#NAME?	#NAME?	-0.106981	0.0398686	0.198348	0.0437452	0.152701	#NAME?	#NAME?	#NAME?	#NAME?	#NAME?	#NAME?		26741	29222	26741	25337.8	26964.3	26634.9	0.963453	0.974972	0.964487	0.967637	0.00637331	#NAME?	#NAME?	#NAME?	-0.0363453	-0.0249334	-0.0353226	-0.0322004	0.0063142	#NAME?	#NAME?	#NAME?
2046	Plate 26	B11	Sample	hsa-miR-3117-5p	MIMAT0019197	8.77415	7.67732	7.99965	8.29506	7.21698	7.65903	0.881795	0.945427	1.00556	0.944262	0.0618926	#NAME?	-0.402205	-0.0827413	0.434218	#NAME?	#NAME?	-0.120416	-0.0550311	0.00555906	-0.0566294	0.0630028	#NAME?	#NAME?	#NAME?	#NAME?	#NAME?	#NAME?		32345	34387	32345	28979.2	29982.6	29702.5	1.10192	1.08411	1.07557	1.0872	0.0134413	#NAME?	#NAME?	#NAME?	0.103438	0.0851493	0.0764131	0.0883335	0.013791	#NAME?	#NAME?	#NAME?
2047	Plate 26	C11	Sample	hsa-miR-3150a-5p	MIMAT0019206	8.30537	6.43185	5.25869	7.42084	6.70691	6.47919	0.788862	0.878608	0.850661	0.839377	0.0459248	#NAME?	-1.19911	-0.25261	0.711316	#NAME?	#NAME?	-0.218524	-0.123728	-0.152921	-0.165058	0.0485492	#NAME?	#NAME?	#NAME?	#NAME?	#NAME?	#NAME?		35170	37050	35170	36854	37177	37415.7	1.40135	1.34424	1.35488	1.36682	0.0303698	#NAME?	#NAME?	#NAME?	0.423566	0.360766	0.372401	0.385578	0.0334095	#NAME?	#NAME?	#NAME?
2048	Plate 26	D11	Sample	hsa-miR-3184-3p	MIMAT0022731	8.1765	6.94196	6.11722	7.95795	7.19707	6.90701	0.845959	0.942818	0.90683	0.898536	0.0489595	#NAME?	-0.754177	-0.154352	0.5226	#NAME?	#NAME?	-0.157861	-0.0576847	-0.0945272	-0.103358	0.0506688	#NAME?	#NAME?	#NAME?	#NAME?	#NAME?	#NAME?		36079	36906	36079	37685.9	37033	37997.3	1.43298	1.33904	1.37594	1.38265	0.0473309	#NAME?	#NAME?	#NAME?	0.458686	0.35508	0.395527	0.403098	0.0522164	#NAME?	#NAME?	#NAME?

### Sheet: Feuil2
N	Plate	Well	Condition	miRNA ID	Accession N°	%ALDEF+ Cells(1/3)	%ALDEF+ Cells(2/3)	%ALDEF+ Cells(3/3)	Corrected %ALDEF+ Cells(1/3)	Corrected %ALDEF+ Cells(2/3)	Corrected %ALDEF+ Cells(3/3)	Corrected Relative %ALDEF+ Cells(1/3)	Corrected Relative %ALDEF+ Cells(2/3)	Corrected Relative %ALDEF+ Cells(3/3)	Average	SD	Z-Score	Normal Selection	Binary (-1/0/1)	Boxcox Ratio1	Boxcox Ratio2	Boxcox Ratio3	Avg BoxCox Ratios	SD BoxCox Ratios	Z-Score BoxCox	BoxCox Selection	Binary (-1/0/1)	SUM Binary
N
7	Plate 1	G2	Sample	hsa-miR-181a-5p	MIMAT0000256	17.0077	24.8352	16.6677	14.4884	23.8107	12.9981	1.18875	1.90911	1.24763	1.4485	0.399985	5.30854	Stimulator High Confidence	1	0.183804	0.817808	0.239296	0.413636	0.351121	4.78824	Stimulator High Confidence	1	2
15	Plate 1	G3	Sample	hsa-miR-181b-5p	MIMAT0000257	16.5703	16.2786	16.1356	15.6197	16.3674	14.5602	1.28157	1.31232	1.39757	1.33049	0.0600934	4.24733	Stimulator High Confidence	1	0.270934	0.29937	0.377201	0.315835	0.0550134	3.95085	Stimulator High Confidence	1	2
23	Plate 1	G4	Sample	hsa-miR-181c-5p	MIMAT0000258	17.146	18.3088	18.5465	16.1675	16.8997	14.8095	1.32652	1.35499	1.4215	1.36767	0.0487425	4.58172	Stimulator High Confidence	1	0.31244	0.338517	0.398791	0.349916	0.0442899	4.24266	Stimulator High Confidence	1	2
28	Plate 1	D5	Sample	hsa-miR-96-5p	MIMAT0000095	16.5284	14.7959	14.8392	16.1634	13.6196	13.9011	1.32619	1.092	1.33431	1.25083	0.13761	3.53103	Stimulator High Confidence	1	0.312133	0.0907805	0.319588	0.240834	0.130003	3.30869	Stimulator High Confidence	1	2
60	Plate 1	D9	Sample	hsa-miR-101-3p	MIMAT0000099	13.6842	14.317	12.6021	14.59	17.2091	13.518	1.19709	1.3798	1.29753	1.29147	0.0915055	3.89648	Stimulator High Confidence	1	0.191709	0.361098	0.285715	0.279507	0.084865	3.63981	Stimulator High Confidence	1	2
71	Plate 1	G10	Sample	hsa-miR-203a	MIMAT0000264	11.6454	10.124	12.6596	13.7973	13.881	13.9465	1.13205	1.11296	1.33866	1.19456	0.125163	3.02498	Stimulator High Confidence	1	0.129575	0.11113	0.323579	0.188095	0.117694	2.85713	Stimulator Low Confidence	0	1
75	Plate 1	C11	Sample	hsa-miR-33a-5p	MIMAT0000091	13.02	12.171	10.2477	16.5737	17.1981	14.0665	1.35985	1.37892	1.35017	1.36298	0.014627	4.53955	Stimulator High Confidence	1	0.342947	0.360302	0.334115	0.345788	0.0133228	4.20731	Stimulator High Confidence	1	2
78	Plate 1	F11	Sample	hsa-miR-34a-5p	MIMAT0000255	11.0704	10.0578	11.839	13.934	13.6259	15.9603	1.14327	1.0925	1.53196	1.25591	0.240409	3.5767	Stimulator High Confidence	1	0.140367	0.0912672	0.497068	0.242901	0.22148	3.32638	Stimulator High Confidence	1	2
91	Plate 2	C3	Sample	hsa-miR-137	MIMAT0000429	7.8731	8.0579	7.93033	7.7236	8.39383	7.16303	0.510451	0.481177	0.390274	0.460634	0.0626668	-3.57484	Inhibitor High Confidence	-1	-0.536356	-0.572489	-0.689203	-0.599349	0.0798854	-3.88503	Inhibitor High Confidence	-1	-2
128	Plate 2	H7	Sample	hsa-miR-365a-3p	MIMAT0000710	21.2462	25.7012	20.9323	21.2467	24.5344	18.8514	1.40419	1.40644	1.02711	1.27925	0.218359	3.78655	Stimulator High Confidence	1	0.383187	0.385214	0.027001	0.265134	0.206232	3.51675	Stimulator High Confidence	1	2
166	Plate 3	F2	Sample	hsa-miR-429	MIMAT0001536	7.45733	6.85533	10.2906	6.83473	7.08139	8.36706	0.505951	0.5613	0.550038	0.539096	0.0292518	-2.86927	Inhibitor Low Confidence	0	-0.541869	-0.475033	-0.488465	-0.501789	0.0353543	-3.04971	Inhibitor High Confidence	-1	-1
169	Plate 3	A3	Sample	hsa-miR-367-3p	MIMAT0000719	8.3524	4.89074	11.7243	7.22267	4.36134	9.25765	0.534668	0.345698	0.608584	0.496317	0.135575	-3.25397	Inhibitor High Confidence	-1	-0.506932	-0.749384	-0.419489	-0.558602	0.170909	-3.53615	Inhibitor High Confidence	-1	-2
201	Plate 3	A7	Sample	hsa-miR-371a-3p	MIMAT0000723	5.37954	5.54963	6.68398	4.82556	5.09266	6.39386	0.357219	0.403665	0.420323	0.393736	0.0327027	-4.17643	Inhibitor High Confidence	-1	-0.733617	-0.671535	-0.6498	-0.684984	0.0434971	-4.61824	Inhibitor High Confidence	-1	-2
214	Plate 3	F8	Sample	hsa-miR-431-5p	MIMAT0001625	6.24426	6.49737	7.96363	6.6211	6.73005	8.01388	0.490137	0.533452	0.526821	0.516803	0.0233305	-3.06974	Inhibitor High Confidence	-1	-0.561362	-0.508401	-0.516422	-0.528728	0.0285449	-3.28037	Inhibitor High Confidence	-1	-2
240	Plate 3	H11	Sample	hsa-miR-202-5p	MIMAT0002810	11.1624	5.58637	0.344601	11.586	7.65175	2.52439	0.857673	0.606509	0.16595	0.543377	0.350156	-2.83077	Inhibitor Low Confidence	0	-0.14557	-0.421899	-1.02223	-0.529901	0.4482	-3.29041	Inhibitor High Confidence	-1	-1
242	Plate 4	B2	Sample	hsa-miR-181d	MIMAT0002821	28.0477	26.4564	28.8815	18.6708	19.7182	18.9966	1.3223	1.3224	1.38148	1.34206	0.034137	4.35143	Stimulator High Confidence	1	0.308565	0.308654	0.362625	0.326615	0.0311856	4.04315	Stimulator High Confidence	1	2
280	Plate 4	H6	Sample	hsa-miR-455-5p	MIMAT0003150	5.5483	11.1173	1.46023	6.76562	11.7882	4.20894	0.479156	0.790578	0.306085	0.525273	0.245516	-2.99358	Inhibitor Low Confidence	0	-0.575008	-0.216682	-0.804849	-0.53218	0.296413	-3.30992	Inhibitor High Confidence	-1	-1
288	Plate 4	H7	Sample	hsa-miR-493-3p	MIMAT0003161	12.5432	14.0956	0.459187	18.6202	16.4578	2.56783	1.31872	1.10375		1.21123	0.152013	3.17496	Stimulator High Confidence	1	0.305272	0.1022		0.203736	0.143593	2.99105	Stimulator Low Confidence	0	1
305	Plate 4	A10	Sample	hsa-miR-193b-3p	MIMAT0002819	14.31	14.6505	16.6941	22.0143	23.0106	22.8955	1.5591	1.54321	1.66502	1.58911	0.0662202	6.57301	Stimulator High Confidence	1	0.520888	0.506953	0.612677	0.546839	0.0574413	5.92873	Stimulator High Confidence	1	2
312	Plate 4	H10	Sample	hsa-miR-545-3p	MIMAT0003165	8.42658	9.14872	1.56324	26.8298	17.3756	-9.78663	1.90015	1.16529		1.53272	0.519621	6.06592	Stimulator High Confidence	1	0.810423	0.161462		0.485943	0.458885	5.40733	Stimulator High Confidence	1	2
313	Plate 4	A11	Sample	hsa-miR-497-5p	MIMAT0002820	9.94913	10.6189	13.3475	16.4031	18.3211	18.6752	1.1617	1.2287	1.35811	1.24951	0.0998418	3.51912	Stimulator High Confidence	1	0.158033	0.221547	0.34136	0.240313	0.093093	3.30423	Stimulator High Confidence	1	2
320	Plate 4	H11	Sample	hsa-miR-487b	MIMAT0003180	7.56867	8.21853	0.295946	27.9716	17.5072	-1.69932	1.98101	1.17412		1.57756	0.570557	6.46918	Stimulator High Confidence	1	0.876701	0.169883		0.523292	0.499796	5.72712	Stimulator High Confidence	1	2
328	Plate 5	H2	Sample	hsa-miR-614	MIMAT0003282	1.62263	11.5018	10.9104	2.90463	9.97407	8.28485	0.226512	0.672942	0.544458	0.481304	0.229818	-3.38897	Inhibitor High Confidence	-1	-0.923369	-0.345925	-0.495152	-0.588149	0.299744	-3.78913	Inhibitor High Confidence	-1	-2
399	Plate 5	G11	Sample	hsa-miR-613	MIMAT0003281	11.1296	12.4925	9.28974	15.8184	21.3156	18.4087	1.23356	1.43815	1.20977	1.29383	0.125549	3.91766	Stimulator High Confidence	1	0.226112	0.413744	0.203704	0.281187	0.115343	3.65419	Stimulator High Confidence	1	2
464	Plate 6	H9	Sample	hsa-miR-100-3p	MIMAT0004512	12.0472	8.20587	4.65801	10.0773	8.26877	4.34029	1.32693	1.35375	0.901006	1.19389	0.254002	3.01901	Stimulator High Confidence	1	0.312812	0.337378	-0.100531	0.18322	0.246042	2.81539	Stimulator Low Confidence	0	1
478	Plate 6	F11	Sample	hsa-miR-765	MIMAT0003945	3.66926	2.59477	2.24265	4.18948	2.75726	2.80583	0.551649	0.451414	0.582466	0.52851	0.0685219	-2.96447	Inhibitor Low Confidence	0	-0.486538	-0.60991	-0.450003	-0.515484	0.0837911	-3.16697	Inhibitor High Confidence	-1	-1
512	Plate 7	H5	Sample	hsa-miR-574-5p	MIMAT0004795	0.445526	2.47263	2.05785	0.666105	2.38547	2.72595	0.157288	0.610054	0.639538	0.46896	0.270318	-3.49997	Inhibitor High Confidence	-1	-1.0372	-0.417784	-0.383831	-0.612938	0.367813	-4.00138	Inhibitor High Confidence	-1	-2
513	Plate 7	A6	Sample	hsa-miR-181c-3p	MIMAT0004559	7.05421	6.08348	5.27459	6.55073	8.028	5.96522	1.54683	2.05306	1.39951	1.66647	0.34281	7.26866	Stimulator High Confidence	1	0.510137	0.935082	0.378954	0.608058	0.290708	6.45289	Stimulator High Confidence	1	2
520	Plate 7	H6	Sample	hsa-miR-576-3p	MIMAT0004796	0.324234	3.26835	1.6089	0.443407	3.70321	2.04054	0.104703	0.94705	0.478732	0.510162	0.422053	-3.12946	Inhibitor High Confidence	-1	-1.13422	-0.0533801	-0.575537	-0.587711	0.540521	-3.78538	Inhibitor High Confidence	-1	-2
534	Plate 7	F8	Sample	hsa-miR-497-3p	MIMAT0004768	2.64996	1.7596	2.05428	2.51786	1.56978	2.24212	0.594546	0.401451	0.526027	0.507342	0.0978941	-3.15482	Inhibitor High Confidence	-1	-0.43584	-0.674443	-0.517384	-0.542556	0.121277	-3.39876	Inhibitor High Confidence	-1	-2
544	Plate 7	H9	Sample	hsa-miR-589-5p	MIMAT0004799	5.88602	5.22124	6.14264	10.2138	5.0452	7.91649	2.41181	1.29025	1.8573	1.85312	0.560792	8.94712	Stimulator High Confidence	1	1.21714	0.278978	0.774959	0.757025	0.469337	7.72836	Stimulator High Confidence	1	2
560	Plate 7	H11	Sample	hsa-miR-590-3p	MIMAT0004801	4.07051	2.80461	4.34472	8.88154	3.53473	6.92847	2.09721	0.903965	1.6255	1.54222	0.600966	6.1514	Stimulator High Confidence	1	0.970547	-0.0974793	0.578635	0.483901	0.540279	5.38985	Stimulator High Confidence	1	2
636	Plate 8	D11	Sample	hsa-miR-221-5p	MIMAT0004568	4.48887	3.34813	3.74381	5.81176	4.85083	5.35534	1.21533	1.39538	1.25151	1.28741	0.0952414	3.85993	Stimulator High Confidence	1	0.208951	0.375221	0.242929	0.2757	0.0878457	3.60722	Stimulator High Confidence	1	2
639	Plate 8	G11	Sample	hsa-miR-183-3p	MIMAT0004560	4.01634	2.93547	2.91483	6.38903	4.38039	4.93982	1.33604	1.26005	1.15441	1.25017	0.0912201	3.52506	Stimulator High Confidence	1	0.32118	0.250905	0.151052	0.241045	0.0854915	3.3105	Stimulator High Confidence	1	2
706	Plate 9	B10	Sample	hsa-miR-892b	MIMAT0004918	4.9207	6.54472	5.82375	5.40651	8.20331	5.95694	0.973849	1.67181	1.34965	1.33177	0.349325	4.25889	Stimulator High Confidence	1	-0.0262545	0.618502	0.333637	0.308628	0.323105	3.88915	Stimulator High Confidence	1	2
785	Plate 10	A10	Sample	hsa-miR-675-3p	MIMAT0006790	7.90984	4.84616	5.10344	8.26632	4.58578	5.10001	1.52455	1.19332	1.19732	1.30506	0.190088	4.01872	Stimulator High Confidence	1	0.490541	0.188142	0.19193	0.290204	0.173507	3.7314	Stimulator High Confidence	1	2
935	Plate 12	G8	Sample	hsa-miR-3679-3p	MIMAT0018105	7.04648	6.48649	8.03928	8.26424	7.08188	8.38931	1.33522	1.05566	1.26479	1.21856	0.145404	3.24079	Stimulator High Confidence	1	0.320429	0.0552037	0.255318	0.210317	0.138221	3.0474	Stimulator High Confidence	1	2
948	Plate 12	D10	Sample	hsa-miR-3657	MIMAT0018077	8.37065	9.21004	7.07259	7.35171	9.39939	6.85225	1.18779	1.40112	1.03306	1.20732	0.184805	3.13976	Stimulator High Confidence	1	0.182889	0.380409	0.032895	0.198731	0.174298	2.9482	Stimulator Low Confidence	0	1
1056	Plate 14	H3	Sample	hsa-miR-3186-3p	MIMAT0015068	5.54241	1.57518	4.41973	5.65005	1.42564	3.59995	0.702852	0.266933	0.590044	0.519943	0.226256	-3.04151	Inhibitor High Confidence	-1	-0.312462	-0.861831	-0.441108	-0.538467	0.287334	-3.36376	Inhibitor High Confidence	-1	-2
1096	Plate 14	H8	Sample	hsa-miR-3190-5p	MIMAT0015073	7.61207	7.07275	6.36841	9.42872	7.32005	6.9294	1.17291	1.37059	1.13575	1.22642	0.126229	3.31148	Stimulator High Confidence	1	0.16873	0.352725	0.13314	0.218198	0.117855	3.11488	Stimulator High Confidence	1	2
1101	Plate 14	E9	Sample	hsa-miR-3169	MIMAT0015044	9.98874	7.52124	7.73753	10.7589	8.01318	6.89506	1.33838	1.50037	1.13012	1.32296	0.185602	4.17961	Stimulator High Confidence	1	0.323318	0.469182	0.127718	0.306739	0.171335	3.87298	Stimulator High Confidence	1	2
1130	Plate 15	B3	Sample	hsa-miR-514b-3p	MIMAT0015088	17.6533	13.7386	15.7382	17.5549	11.2939	13.924	1.32774	1.09647	1.27092	1.23171	0.120517	3.3591	Stimulator High Confidence	1	0.313561	0.0951308	0.261034	0.223242	0.114014	3.15806	Stimulator High Confidence	1	2
1159	Plate 15	G6	Sample	hsa-miR-4262	MIMAT0016894	19.6271	15.2789	18.2241	18.7544	12.8973	16.1323	1.41847	1.25214	1.47249	1.38103	0.114846	4.70185	Stimulator High Confidence	1	0.39606	0.243514	0.444431	0.361335	0.104863	4.34043	Stimulator High Confidence	1	2
1170	Plate 15	B8	Sample	hsa-miR-4297	MIMAT0016846	15.7134	12.8881	13.6084	15.9353	12.3031	14.6174	1.20525	1.19445	1.33421	1.24464	0.0777588	3.47532	Stimulator High Confidence	1	0.199432	0.189211	0.319497	0.236047	0.0724502	3.2677	Stimulator High Confidence	1	2
1178	Plate 15	B9	Sample	hsa-miR-378c	MIMAT0016847	17.0363	12.595	13.3747	16.9808	11.5697	14.0373	1.28432	1.12325	1.28126	1.22961	0.0921274	3.3402	Stimulator High Confidence	1	0.273486	0.121081	0.270645	0.221737	0.0871823	3.14518	Stimulator High Confidence	1	2
1181	Plate 15	E9	Sample	hsa-miR-4256	MIMAT0016877	17.7643	12.1712	13.3724	17.7887	11.848	13.933	1.34543	1.15027	1.27174	1.25581	0.0985515	3.57583	Stimulator High Confidence	1	0.329775	0.147083	0.261797	0.246218	0.0923372	3.35479	Stimulator High Confidence	1	2
1237	Plate 16	E6	Sample	hsa-miR-365b-3p	MIMAT0022834	14.9137	14.6862	18.3058	13.9216	13.2699	18.3963	1.26659	1.37259	1.60006	1.41308	0.170383	4.99006	Stimulator High Confidence	1	0.256999	0.354549	0.556598	0.389382	0.152807	4.58057	Stimulator High Confidence	1	2
1361	Plate 18	A2	Sample	hsa-miR-4443	MIMAT0018961	4.12745	5.84939	4.66637	4.21006	5.04735	4.03289	0.498748	0.536191	0.461469	0.498802	0.0373612	-3.23161	Inhibitor High Confidence	-1	-0.550725	-0.505095	-0.597188	-0.551003	0.0460468	-3.47109	Inhibitor High Confidence	-1	-2
1445	Plate 19	E2	Sample	hsa-miR-548an	MIMAT0019079	16.3777	12.4363	16.3114	15.6482	11.7703	14.3789	1.2551	1.19075	1.40395	1.28327	0.109352	3.82271	Stimulator High Confidence	1	0.246285	0.185701	0.382966	0.271651	0.101049	3.57254	Stimulator High Confidence	1	2
1467	Plate 19	C5	Sample	hsa-miR-4524a-3p	MIMAT0019063	18.0184	15.4215	16.6778	17.676	15.341	16.8786	1.41775	1.55198	1.64801	1.53925	0.115658	6.12461	Stimulator High Confidence	1	0.395416	0.514646	0.598058	0.502706	0.101847	5.55086	Stimulator High Confidence	1	2
1488	Plate 19	H7	Sample	hsa-miR-4652-3p	MIMAT0019717	12.9268	11.1872	10.4356	16.0019	12.6578	12.967	1.28348	1.28053	1.26609	1.2767	0.00930723	3.76365	Stimulator High Confidence	1	0.272702	0.269965	0.256532	0.2664	0.00865444	3.52759	Stimulator High Confidence	1	2
1503	Plate 19	G9	Sample	hsa-miR-4645-3p	MIMAT0019706	15.4133	15.5004	12.062	15.5729	16.0201	11.4547	1.24907	1.62068	1.11842	1.32939	0.260584	4.23747	Stimulator High Confidence	1	0.240641	0.574471	0.116422	0.310511	0.236883	3.90527	Stimulator High Confidence	1	2
1513	Plate 19	A11	Sample	hsa-miR-4513	MIMAT0019050	16.3724	9.40842	13.0095	18.4868	11.0802	15.373	1.48279	1.12094	1.50101	1.36824	0.214367	4.58688	Stimulator High Confidence	1	0.453591	0.118852	0.469751	0.347398	0.198092	4.2211	Stimulator High Confidence	1	2
1518	Plate 19	F11	Sample	hsa-miR-4638-5p	MIMAT0019695	7.27831	5.23226	5.71256	7.22275	5.13674	5.41654	0.579321	0.519661	0.528865	0.542616	0.0321191	-2.83762	Inhibitor Low Confidence	0	-0.453705	-0.525118	-0.513945	-0.497589	0.0384136	-3.01376	Inhibitor High Confidence	-1	-1
1537	Plate 20	A4	Sample	hsa-miR-4657	MIMAT0019724	11.4969	10.7348	12.608	12.2746	10.9114	13.2179	1.21695	1.12939	1.28363	1.20999	0.0773526	3.16378	Stimulator High Confidence	1	0.210483	0.127014	0.272841	0.203446	0.0731678	2.98857	Stimulator Low Confidence	0	1
1543	Plate 20	G4	Sample	hsa-miR-4697-5p	MIMAT0019791	3.9142	4.99925	6.93442	3.91761	4.8328	7.13232	0.388408	0.500225	0.692639	0.527091	0.153885	-2.97723	Inhibitor Low Confidence	0	-0.69168	-0.548905	-0.323839	-0.521475	0.185448	-3.21827	Inhibitor High Confidence	-1	-1
1574	Plate 20	F8	Sample	hsa-miR-4693-5p	MIMAT0019784	5.6597	5.15821	6.29969	5.03858	4.84306	5.67548	0.499546	0.501287	0.551161	0.517331	0.0293106	-3.06499	Inhibitor High Confidence	-1	-0.549742	-0.547599	-0.487122	-0.528154	0.0355513	-3.27545	Inhibitor High Confidence	-1	-2
1584	Plate 20	H9	Sample	hsa-miR-4708-3p	MIMAT0019810	12.757	12.2239	15.5348	14.8916	14.17	18.0817	1.47642	1.46668	1.75596	1.56635	0.164278	6.36838	Stimulator High Confidence	1	0.447929	0.439256	0.690094	0.52576	0.142384	5.74825	Stimulator High Confidence	1	2
1610	Plate 21	B3	Sample	hsa-miR-4715-5p	MIMAT0019824	12.389	11.1528	14.9552	12.0941	9.89895	14.2925	1.29662	1.18149	1.65381	1.37731	0.246279	4.66837	Stimulator High Confidence	1	0.284879	0.176901	0.603044	0.354941	0.221542	4.28568	Stimulator High Confidence	1	2
1615	Plate 21	G3	Sample	hsa-miR-4746-3p	MIMAT0019881	4.8333	4.48788	4.01591	5.53969	4.72044	3.98892	0.593916	0.563408	0.461565	0.539629	0.0693053	-2.86447	Inhibitor Low Confidence	0	-0.436577	-0.472527	-0.597066	-0.502057	0.0842212	-3.05201	Inhibitor High Confidence	-1	-1
1620	Plate 21	D4	Sample	hsa-miR-4725-5p	MIMAT0019843	4.57895	4.51459	3.23214	5.45808	4.61442	4.06113	0.585167	0.550754	0.469921	0.53528	0.0591606	-2.90358	Inhibitor Low Confidence	0	-0.446829	-0.487609	-0.586558	-0.506998	0.0718541	-3.09432	Inhibitor High Confidence	-1	-1
1626	Plate 21	B5	Sample	hsa-miR-4716-3p	MIMAT0019827	5.01742	4.95093	5.16034	4.40147	4.65676	4.91722	0.471887	0.555807	0.56898	0.532225	0.0526678	-2.93106	Inhibitor Low Confidence	0	-0.584093	-0.481574	-0.465918	-0.510528	0.0641884	-3.12454	Inhibitor High Confidence	-1	-1
1631	Plate 21	G5	Sample	hsa-miR-4747-3p	MIMAT0019883	4.42063	3.4578	4.16971	4.47414	3.89727	4.12908	0.479677	0.465159	0.477783	0.474206	0.00789237	-3.45279	Inhibitor High Confidence	-1	-0.574358	-0.59254	-0.576721	-0.581206	0.00988577	-3.72969	Inhibitor High Confidence	-1	-2
1633	Plate 21	A6	Sample	hsa-miR-4711-3p	MIMAT0019817	13.4444	9.50373	10.2498	13.2403	10.3762	9.50367	1.41951	1.23845	1.09969	1.25255	0.160378	3.54649	Stimulator High Confidence	1	0.397001	0.2307	0.098257	0.241986	0.149691	3.31855	Stimulator High Confidence	1	2
1643	Plate 21	C7	Sample	hsa-miR-4722-5p	MIMAT0019836	4.85561	4.75879	5.09411	4.9104	4.06392	4.91528	0.526449	0.485049	0.568755	0.526751	0.0418538	-2.98028	Inhibitor Low Confidence	0	-0.516872	-0.567673	-0.466184	-0.51691	0.0507441	-3.17918	Inhibitor High Confidence	-1	-1
1645	Plate 21	E7	Sample	hsa-miR-4734	MIMAT0019859	4.69956	4.37408	4.15067	4.64165	4.53761	4.45675	0.497636	0.541587	0.515698	0.518307	0.0220909	-3.05622	Inhibitor High Confidence	-1	-0.552095	-0.4986	-0.529945	-0.52688	0.0268785	-3.26455	Inhibitor High Confidence	-1	-2
1665	Plate 21	A10	Sample	hsa-miR-4713-3p	MIMAT0019821	4.75519	4.91441	4.51055	4.56981	5.2924	4.17225	0.489934	0.631675	0.482779	0.534796	0.0839761	-2.90794	Inhibitor Low Confidence	0	-0.561613	-0.392839	-0.570496	-0.508316	0.100105	-3.1056	Inhibitor High Confidence	-1	-1
1677	Plate 21	E11	Sample	hsa-miR-4737	MIMAT0019863	4.31558	3.83189	3.53892	4.33235	4.33526	4.3497	0.464475	0.517435	0.503311	0.495074	0.0274237	-3.26514	Inhibitor High Confidence	-1	-0.5934	-0.527829	-0.54511	-0.555446	0.0339855	-3.50913	Inhibitor High Confidence	-1	-2
1696	Plate 22	H3	Sample	hsa-miR-4799-5p	MIMAT0019976	4.53791	10.4997	11.4049	8.30434	10.9556	11.2059	1.03395	1.29927	1.31239	1.2152	0.157108	3.21066	Stimulator High Confidence	1	0.0337793	0.287327	0.299441	0.206849	0.150005	3.01771	Stimulator High Confidence	1	2
1701	Plate 22	E4	Sample	hsa-miR-4784	MIMAT0019948	4.76131	3.96006	4.33649	4.96266	3.57923	4.00569	0.617887	0.424475	0.46913	0.503831	0.101267	-3.1864	Inhibitor High Confidence	-1	-0.408717	-0.644422	-0.58755	-0.546896	0.122999	-3.43593	Inhibitor High Confidence	-1	-2
1715	Plate 22	C6	Sample	hsa-miR-4773	MIMAT0019928	9.15058	9.09913	8.93772	10.7097	9.87636	9.88406	1.33343	1.17128	1.15758	1.22076	0.0978135	3.26064	Stimulator High Confidence	1	0.318784	0.167174	0.154089	0.213349	0.0915436	3.07336	Stimulator High Confidence	1	2
1721	Plate 22	A7	Sample	hsa-miR-4761-3p	MIMAT0019909	10.968	10.1613	10.4445	9.35056	11.4664	12.5929	1.16421	1.35984	1.47483	1.33296	0.157043	4.2696	Stimulator High Confidence	1	0.160431	0.342942	0.446514	0.316629	0.144845	3.95765	Stimulator High Confidence	1	2
1728	Plate 22	H7	Sample	hsa-miR-4802-3p	MIMAT0019982	0.28457	3.76108	3.70677	0.689742	5.80256	5.02332	0.0858779	0.688149	0.588311	0.454113	0.322784	-3.63349	Inhibitor High Confidence	-1	-1.17235	-0.328858	-0.443139	-0.648115	0.457581	-4.30257	Inhibitor High Confidence	-1	-2
1729	Plate 22	A8	Sample	hsa-miR-4762-3p	MIMAT0019911	11.1633	11.365	10.6519	10.0736	12.4484	10.6515	1.25423	1.47631	1.24746	1.326	0.130217	4.20699	Stimulator High Confidence	1	0.24547	0.447833	0.239139	0.310814	0.118704	3.90786	Stimulator High Confidence	1	2
1732	Plate 22	D8	Sample	hsa-miR-4781-5p	MIMAT0019942	4.84912	4.55174	5.01651	4.45055	4.14131	4.06711	0.554125	0.491135	0.476323	0.507194	0.0413124	-3.15615	Inhibitor High Confidence	-1	-0.483581	-0.560126	-0.578544	-0.54075	0.0503591	-3.3833	Inhibitor High Confidence	-1	-2
1760	Plate 22	H11	Sample	hsa-miR-4804-3p	MIMAT0019985	4.50832	7.27642	8.5526	12.9108	10.7005	10.2924	1.60748	1.26902	1.2054	1.36063	0.21613	4.51844	Stimulator High Confidence	1	0.563038	0.259262	0.199578	0.340626	0.194913	4.16312	Stimulator High Confidence	1	2
1763	Plate 23	C2	Sample	hsa-miR-4743-5p	MIMAT0019874	4.92043	5.3955	4.45454	4.68297	4.53088	4.12903	0.595419	0.543259	0.486185	0.541621	0.0546355	-2.84657	Inhibitor Low Confidence	0	-0.43482	-0.496591	-0.566262	-0.499224	0.0657608	-3.02775	Inhibitor High Confidence	-1	-1
1768	Plate 23	H2	Sample	hsa-miR-4723-5p	MIMAT0019838	3.28408	3.97147	4.76101	3.53841	3.56556	4.30192	0.449893	0.427516	0.506543	0.461317	0.0407331	-3.5687	Inhibitor High Confidence	-1	-0.611841	-0.640494	-0.541143	-0.597826	0.0511369	-3.87199	Inhibitor High Confidence	-1	-2
1779	Plate 23	C4	Sample	hsa-miR-4745-3p	MIMAT0019879	4.96284	5.17027	5.56125	4.13611	4.61385	4.19214	0.525888	0.553207	0.493616	0.524237	0.0298298	-3.00289	Inhibitor High Confidence	-1	-0.517552	-0.484677	-0.557057	-0.519762	0.0362406	-3.2036	Inhibitor High Confidence	-1	-2
1787	Plate 23	C5	Sample	hsa-miR-4745-5p	MIMAT0019878	4.35565	3.9388	4.55123	4.15851	4.18015	4.66791	0.528737	0.501206	0.549637	0.526527	0.0242908	-2.9823	Inhibitor Low Confidence	0	-0.514101	-0.547698	-0.488945	-0.516915	0.0294772	-3.17922	Inhibitor High Confidence	-1	-1
1789	Plate 23	E5	Sample	hsa-miR-5009-5p	MIMAT0021041	9.79544	10.0706	9.87053	10.3908	10.7197	10.7025	1.32114	1.28531	1.2602	1.28888	0.0306263	3.87322	Stimulator High Confidence	1	0.307494	0.274402	0.251044	0.277646	0.0283648	3.62388	Stimulator High Confidence	1	2
1810	Plate 23	B8	Sample	hsa-miR-4695-3p	MIMAT0019789	4.64925	3.82595	4.87857	4.51799	3.65871	5.26057	0.574443	0.438684	0.619422	0.544183	0.0940918	-2.82353	Inhibitor Low Confidence	0	-0.459458	-0.626139	-0.406944	-0.497514	0.114446	-3.01311	Inhibitor High Confidence	-1	-1
1813	Plate 23	E8	Sample	hsa-miR-5011-3p	MIMAT0021046	4.56249	3.97221	3.9497	4.56958	3.7163	4.3693	0.581002	0.445589	0.514476	0.513689	0.0677096	-3.09774	Inhibitor High Confidence	-1	-0.451725	-0.617318	-0.531437	-0.533493	0.0828156	-3.32117	Inhibitor High Confidence	-1	-2
1814	Plate 23	F8	Sample	hsa-miR-5194	MIMAT0021125	3.45695	3.89962	3.72522	3.61596	3.88405	4.06933	0.459754	0.465703	0.479155	0.468204	0.00993967	-3.50677	Inhibitor High Confidence	-1	-0.599351	-0.591855	-0.575009	-0.588739	0.0124671	-3.79418	Inhibitor High Confidence	-1	-2
1820	Plate 23	D9	Sample	hsa-miR-5006-5p	MIMAT0021033	3.95984	3.17173	3.6824	3.25471	2.7598	2.88878	0.413823	0.330904	0.340149	0.361625	0.0454403	-4.46519	Inhibitor High Confidence	-1	-0.65825	-0.769863	-0.757034	-0.728382	0.0610744	-4.98983	Inhibitor High Confidence	-1	-2
1826	Plate 23	B10	Sample	hsa-miR-4701-5p	MIMAT0019798	9.05261	10.1097	10.1086	8.97011	11.3465	10.4638	1.14051	1.36046	1.23209	1.24436	0.110488	3.4728	Stimulator High Confidence	1	0.137716	0.343507	0.22473	0.235318	0.103303	3.26146	Stimulator High Confidence	1	2
1840	Plate 23	H11	Sample	hsa-miR-4524b-3p	MIMAT0022256	10.1178	9.20607	11.6587	10.6436	10.8939	11.7101	1.35328	1.3062	1.37884	1.34611	0.0368492	4.38781	Stimulator High Confidence	1	0.336954	0.293727	0.36023	0.330304	0.0337464	4.07474	Stimulator High Confidence	1	2
1845	Plate 24	E2	Sample	hsa-miR-5589-3p	MIMAT0022298	14.2092	8.25797	9.23452	12.7911	6.52142	8.51196	1.19191	1.12247	1.32555	1.21331	0.103214	3.19361	Stimulator High Confidence	1	0.186796	0.120336	0.311545	0.206226	0.0970739	3.01237	Stimulator High Confidence	1	2
1876	Plate 24	D6	Sample	hsa-miR-548au-3p	MIMAT0022292	13.2438	6.95912	11.8696	12.4853	7.49672	11.832	1.1634	1.29034	1.84256	1.4321	0.361091	5.16114	Stimulator High Confidence	1	0.159659	0.279067	0.762708	0.400478	0.319332	4.67558	Stimulator High Confidence	1	2
1888	Plate 24	H7	Sample	hsa-miR-5703	MIMAT0022496	5.40424	3.71339	1.19014	6.15032	4.37785	1.62809	0.5731	0.753521	0.253538	0.52672	0.253198	-2.98057	Inhibitor Low Confidence	0	-0.461044	-0.256731	-0.881893	-0.533222	0.31877	-3.31885	Inhibitor High Confidence	-1	-1
1898	Plate 24	B9	Sample	hsa-miR-5581-5p	MIMAT0022275	15.0502	8.18142	9.48549	13.6736	6.68771	8.2854	1.27413	1.1511	1.29026	1.2385	0.0761207	3.42013	Stimulator High Confidence	1	0.264022	0.147878	0.278993	0.230298	0.0717686	3.21848	Stimulator High Confidence	1	2
1901	Plate 24	E9	Sample	hsa-miR-5681a	MIMAT0022469	6.23993	3.41888	3.62456	5.40353	2.84065	3.16804	0.503513	0.488935	0.493351	0.495266	0.00747533	-3.26341	Inhibitor High Confidence	-1	-0.544862	-0.562851	-0.557385	-0.555033	0.00922215	-3.50559	Inhibitor High Confidence	-1	-2
1916	Plate 24	D11	Sample	hsa-miR-5589-5p	MIMAT0022297	5.70075	2.84878	3.22168	5.24202	3.10447	3.36131	0.488463	0.534345	0.523448	0.515419	0.0239718	-3.08219	Inhibitor High Confidence	-1	-0.563436	-0.507322	-0.520513	-0.530424	0.0293404	-3.29489	Inhibitor High Confidence	-1	-2
1946	Plate 25	B5	Sample	hsa-miR-6074	MIMAT0023699	8.75659	7.98562	7.53217	11.5222	8.55711	9.32566	1.2494	1.27719	1.24533	1.25731	0.0173415	3.58925	Stimulator High Confidence	1	0.240953	0.266863	0.237141	0.248319	0.0161724	3.37278	Stimulator High Confidence	1	2
1953	Plate 25	A6	Sample	hsa-miR-3620-5p	MIMAT0022967	7.90268	6.5224	7.28345	11.5695	9.0019	8.41315	1.25452	1.34358	1.12347	1.24052	0.110719	3.43833	Stimulator High Confidence	1	0.245739	0.328081	0.121298	0.231706	0.104103	3.23054	Stimulator High Confidence	1	2
1968	Plate 25	H7	Sample	hsa-miR-6513-3p	MIMAT0025483	10.8232	10.4475	10.7707	10.7504	10.5034	10.5479	1.1657	1.56768	1.40854	1.38064	0.202438	4.69835	Stimulator High Confidence	1	0.161853	0.528391	0.387112	0.359119	0.184866	4.32145	Stimulator High Confidence	1	2
2000	Plate 25	H11	Sample	hsa-miR-6515-5p	MIMAT0025486	4.41783	2.79006	3.86607	4.17998	3.10828	3.7345	0.45325	0.463926	0.498696	0.471957	0.0237637	-3.47302	Inhibitor High Confidence	-1	-0.60758	-0.594092	-0.550788	-0.584153	0.0296716	-3.75492	Inhibitor High Confidence	-1	-2
2011	Plate 26	A4	Sample	hsa-miR-6715b-5p	MIMAT0025842	9.33054	10.72	10.2413	13.0256	11.6252	10.6151	1.38466	1.5229	1.39367	1.43374	0.0773421	5.17589	Stimulator High Confidence	1	0.365513	0.48909	0.373675	0.409426	0.0691118	4.75219	Stimulator High Confidence	1	2
2017	Plate 26	B5	Sample	hsa-miR-6722-5p	MIMAT0025853	4.21896	3.60745	4.08857	4.50378	3.57036	3.62992	0.478768	0.467719	0.476577	0.474355	0.00584997	-3.45146	Inhibitor High Confidence	-1	-0.575492	-0.589321	-0.578226	-0.581013	0.00732349	-3.72804	Inhibitor High Confidence	-1	-2

### Sheet: Mimics Controls
Plate	Well	Condition	Corrected Relative %ALDEF+ Cells(1/3)	Corrected Relative %ALDEF+ Cells(2/3)	Corrected Relative %ALDEF+ Cells(3/3)			Corrected Relative Total Cell Amount(1/3)	Corrected Relative Total Cell Amount(2/3)	Corrected Relative Total Cell Amount(3/3)		Relative CSC amount distribution							Relative cell amount distribution							Relative CSC amount control results
																										Condition	Average	SD	%CV
Plate 1	A1	MOCK	0.687697	0.373123	0.874487			1.00584	0.674233	1.08645																MOCK	0.838967	0.128417	15.3066
Plate 1	C1	MOCK	0.890799	0.900617	0.826348			1.17272	1.07496	1.20414																NEG	1.00098	0.126701	12.6577
Plate 1	E1	MOCK	0.908982	0.784875	0.920938			1.18295	1.15771	1.22173																miR-148a-3p	0.605897	0.156668	25.8573
Plate 1	C12	MOCK	0.866535	0.881699	0.942893			1.06946	0.999906	1.01458																Allstars Death	0.259973	0.286147	110.068
Plate 1	E12	MOCK	0.932956	0.7595	0.877256			1.09922	1.06292	1.00159																DEAB	0.024429	0.0162779	66.6333
Plate 2	A1	MOCK	0.956169	0.866558	0.744783			1.08328	0.668637	1.02731
Plate 2	C1	MOCK	0.853269	0.94006	0.732541			1.04796	0.984483	1.10067																Relative cell amount control results
Plate 2	E1	MOCK	0.896913	0.87669	0.723635			1.01789	0.927587	1.09092																	Average	SD	%CV
Plate 2	C12	MOCK	0.938001	0.900226	0.720774			0.97318	1.0534	0.891276																MOCK	1.09101	0.150806	13.8226
Plate 2	E12	MOCK	0.885333	0.914949	0.74777			0.950581	1.10807	1.00682																NEG	1	0.072178	7.2178
Plate 3	A1	MOCK	0.725403	0.559249	0.643684			0.711217	0.944308	0.898855																miR-148a-3p	1.10283	0.112146	10.1689
Plate 3	C1	MOCK	0.795289	0.760927	0.828033			1.09139	1.15146	1.13552																Allstars Death	0.286879	0.165362	57.6418
Plate 3	E1	MOCK	0.769217	0.763272	0.812444			1.15815	1.27092	1.19404																DEAB	0.890045	0.101853	11.4436
Plate 3	C12	MOCK	0.773867	0.808058	0.874725			0.994424	0.989307	1.00493
Plate 3	E12	MOCK	0.790064	0.719345	0.732032			1.08374	1.03732	1.01187
Plate 4	A1	MOCK	0.78168	0.687672	0.170249			0.954294	0.950802	0.649523
Plate 4	C1	MOCK	0.845122	0.850802	0.879253			1.14323	1.14107	1.20549
Plate 4	E1	MOCK	0.856878	0.826716	0.908523			1.13796	1.17581	1.15734		Classes	Distribution of CSC relative amounts (Replicates)						Classes	Distribution of CSC relative amounts (Replicates)
Plate 4	C12	MOCK	0.803508	0.787976	0.77663			1.02426	1.0521	1.11257			MOCK	NEG	miR-148a-3p	AllStars Death	DEAB			MOCK	NEG	miR-148a-3p	AllStars Death	DEAB
Plate 4	E12	MOCK	0.877296	0.872101	0.834737			1.02311	1.09067	1.02195		0.05	0	0	0	45	72		0.05	0	0	0	6	0
Plate 5	A1	MOCK	0.889892	0.907791	0.75269			1.04428	1.1241	1.02619		0.1	0	0	0	23	6		0.1	0	0	0	25	0
Plate 5	C1	MOCK	0.925846	0.9605	0.813503			1.17288	1.21229	1.19676		0.15	1	0	0	15	0		0.15	0	0	0	13	0
Plate 5	E1	MOCK	0.829984	0.918677	4.31954			1.19237	1.26771	1.23439		0.2	1	0	0	10	0		0.2	0	0	0	12	0
Plate 5	C12	MOCK	0.760843	1.00959	0.813598			1.0398	0.938512	0.97887		0.25	0	0	0	4	0		0.25	0	0	0	11	0
Plate 5	E12	MOCK	0.75696	0.837718	0.799513			1.05015	1.09273	1.03449		0.3	1	0	0	3	0		0.3	1	0	0	15	0
Plate 6	A1	MOCK	0.85133	0.779245	0.709988			1.13411	0.876667	0.914228		0.35	1	0	8	3	0		0.35	0	0	0	17	0
Plate 6	C1	MOCK	0.964967	0.852186	0.702609			1.23093	0.953255	1.1187		0.4	2	0	4	6	0		0.4	1	0	0	19	0
Plate 6	E1	MOCK	0.845912	0.858321	0.90322			1.35914	1.06336	1.13853		0.45	0	0	10	10	0		0.45	0	0	0	10	0
Plate 6	C12	MOCK	0.831783	0.838137	0.785992			0.836574	0.943962	0.985955		0.5	1	0	17	6	0		0.5	0	0	0	13	1
Plate 6	E12	MOCK	0.885374	0.876115	0.760131			0.783234	1.05725	0.992179		0.55	0	0	21	6	0		0.55	1	0	0	6	0
Plate 7	A1	MOCK	0.899417	0.737228	0.651253			0.922539	0.855074	0.921267		0.6	3	0	21	5	0		0.6	0	0	0	1	0
Plate 7	C1	MOCK	0.875058	0.966018	1.04031			1.10718	1.06842	1.06106		0.65	9	0	18	2	0		0.65	1	0	0	6	0
Plate 7	E1	MOCK	0.970551	0.871925	0.847459			1.11238	1.10135	1.07101		0.7	8	0	13	2	0		0.7	3	0	0	2	2
Plate 7	C12	MOCK	0.893084	0.859259	1.22283			1.03814	0.943536	1.0202		0.75	46	3	16	3	0		0.75	4	1	0	0	4
Plate 7	E12	MOCK	0.850003	0.90715	0.82213			0.955906	1.03658	0.998384		0.8	54	4	10	3	0		0.8	3	2	1	0	7
Plate 8	A1	MOCK	0.759088	0.800652	0.720881			0.894646	1.0335	0.882383		0.85	65	29	10	3	0		0.85	5	6	1	0	8
Plate 8	C1	MOCK	0.87205	0.821026	0.73509			1.0879	1.06791	1.03007		0.9	89	54	4	5	0		0.9	9	30	1	0	16
Plate 8	E1	MOCK	1.03017	0.838563	0.815415			1.08392	1.1341	1.00863		0.95	48	89	1	1	0		0.95	14	67	7	0	23
Plate 8	C12	MOCK	0.9096	0.758879	0.920121			0.998146	0.902194	1.06255		1	31	80	0	0	0		1	38	126	15	0	9
Plate 8	E12	MOCK	0.871492	0.895802	0.718214			1.0187	0.928953	1.04202		1.05	16	62	0	0	0		1.05	60	126	24	0	6
Plate 9	A1	MOCK	0.70433	0.886966	1.07938			0.815619	0.799178	0.72881		1.1	3	66	1	0	0		1.1	65	73	31	0	0
Plate 9	C1	MOCK	0.799073	0.888472	0.948731			1.10433	1.01083	1.07074		1.15	1	32	0	0	0		1.15	64	28	32	0	2
Plate 9	E1	MOCK	0.759491	0.823492	0.977505			1.19813	1.05692	1.02202		1.2	3	12	0	0	0		1.2	47	7	19	0	0
Plate 9	C12	MOCK	0.880275	0.950427	0.945597			0.932041	1.03641	1.11497		1.25	1	17	0	0	0		1.25	29	0	13	0	0
Plate 9	E12	MOCK	0.734445	0.829112	1.02942			1.018	1.14572	1.11315		1.3	0	7	1	0	0		1.3	14	2	5	0	0
Plate 10	A1	MOCK	0.852542	0.86701	0.459768			0.918427	0.827907	0.707508		1.35	0	1	0	0	0		1.35	15	0	2	0	0
Plate 10	C1	MOCK	0.950586	0.953194	0.986652			0.993183	0.977707	1.10689		1.4	1	4	0	0	0		1.4	9	0	3	0	0
Plate 10	E1	MOCK	1.08496	0.974247	0.970525			0.994135	1.09537	1.10459		1.45	0	2	0	0	0		1.45	1	0	1	0	0
Plate 10	C12	MOCK	0.872783	1.10391	0.943492			1.15124	0.984438	1.14393		1.5	0	0	0	0	0		1.5	5	0	0	0	0
Plate 10	E12	MOCK	0.948731	1.05556	1.01068			1.02771	1.05558	1.15774		1.55	0	0	0	0	0		1.55	1	0	0	0	0
Plate 11	A1	MOCK	0.821726	0.734796	0.766949			1.04382	0.983295	0.969443		1.6	0	1	0	0	0		1.6	0	0	1	0	0
Plate 11	C1	MOCK	0.87801	0.817776	0.7958			1.05519	1.05429	1.08259		1.65	0	0	0	1	0		1.65	0	0	0	0	0
Plate 11	E1	MOCK	0.887536	0.868312	0.729291			1.08433	1.12282	1.07698		1.7	0	0	0	0	0		1.7	0	0	0	0	0
Plate 11	C12	MOCK	0.876889	0.889673	0.790287			1.02145	0.995004	1.09241		1.75	0	0	0	0	0		1.75	0	0	0	0	0
Plate 11	E12	MOCK	1.04226	0.807889	0.772285			1.00967	1.04839	1.11216		1.8	0	0	0	0	0		1.8	0	0	0	0	0
Plate 12	A1	MOCK	1.01944	0.908437	0.74422			0.967341	0.995585	0.815645		1.85	0	0	0	0	0		1.85	0	0	0	0	0
Plate 12	C1	MOCK	0.919865	0.874597	0.946691			1.09745	1.03962	1.00289		1.9	0	0	0	0	0		1.9	0	0	0	0	0
Plate 12	E1	MOCK	0.931876	0.886293	0.806402			1.15251	1.10741	1.02242		1.95	0	1	0	0	0		1.95	0	0	0	0	0
Plate 12	C12	MOCK	0.85116	0.854624	0.918312			1.03055	1.05711	1.03173		2	0	0	0	0	0		2	0	0	0	0	0
Plate 12	E12	MOCK	1.37598	0.938758	0.703085			1.11584	1.12458	1.03789
Plate 13	A1	MOCK	0.64136	0.824942	0.840607			0.549862	0.962091	1.14289
Plate 13	C1	MOCK	0.863731	0.882689	0.713603			1.00228	1.08583	1.12194
Plate 13	E1	MOCK	0.98985	0.770464	0.978157			1.13183	1.13645	1.16439
Plate 13	C12	MOCK	0.824904	0.728124	0.8719			0.979886	1.09136	0.971442
Plate 13	E12	MOCK	0.927069	1.02073	0.741809			1.10203	1.13575	1.05984
Plate 14	A1	MOCK	0.648211	0.532794	0.626943			1.05096	1.13613	0.86518
Plate 14	C1	MOCK	1.16218	1.42029	0.753129			1.23441	1.18249	1.09574
Plate 14	E1	MOCK	0.733438	0.95354	0.83617			1.19308	1.09371	0.994031
Plate 14	C12	MOCK	0.799574	1.19392	0.874747			1.06146	1.14946	1.02363
Plate 14	E12	MOCK	0.80001	1.18839	0.874817			1.02055	1.15381	1.02739
Plate 15	A1	MOCK	0.840753	0.790295	0.721729			0.969406	0.974584	1.10597
Plate 15	C1	MOCK	1.00971	0.944341	0.956573			1.1111	1.10868	1.15565
Plate 15	E1	MOCK	0.925528	0.878017	0.962029			1.07604	1.18798	1.16497
Plate 15	C12	MOCK	0.952516	1.00182	1.04963			1.11073	1.04925	1.1162
Plate 15	E12	MOCK	0.940567	0.819603	0.937937			1.09505	1.04234	1.11997
Plate 16	A1	MOCK	0.816373	0.955067	0.851948			0.99766	0.939258	1.09141
Plate 16	C1	MOCK	0.851832	1.03186	0.969252			1.02666	1.03953	1.15951
Plate 16	E1	MOCK	0.941317	0.981442	0.887008			1.14705	1.15876	1.2069
Plate 16	C12	MOCK	1.01103	0.953175	0.946547			1.00088	1.08667	1.02502
Plate 16	E12	MOCK	0.87301	0.95625	0.999546			1.14384	1.13293	1.05
Plate 17	A1	MOCK	0.859529	0.84135	0.788703			1.0507	1.01686	1.07998
Plate 17	C1	MOCK	0.83937	0.875738	0.894739			1.20379	1.09588	1.23536
Plate 17	E1	MOCK	0.848672	0.921774	0.896484			1.15767	1.03278	1.21582
Plate 17	C12	MOCK	0.826145	0.894713	0.820788			1.13599	1.16807	1.10251
Plate 17	E12	MOCK	0.882039	0.864011	0.940507			1.13741	1.09293	1.12985
Plate 18	A1	MOCK	0.911369	0.727806	0.791623			0.878418	0.87545	0.961458
Plate 18	C1	MOCK	0.937316	0.9131	0.87144			1.13719	1.09167	1.06103
Plate 18	E1	MOCK	1.03372	0.8328	0.888089			1.1288	1.067	1.12551
Plate 18	C12	MOCK	0.949257	0.815518	0.927398			1.04573	1.05503	1.08149
Plate 18	E12	MOCK	0.934852	0.997489	0.832952			1.07156	1.08214	1.0292
Plate 19	A1	MOCK	0.744528	0.859535	0.777631			0.989331	0.943803	1.16654
Plate 19	C1	MOCK	0.860608	0.79508	0.847121			1.24599	1.20859	1.16273
Plate 19	E1	MOCK	0.872741	0.896319	0.855575			1.34447	1.40064	1.36438
Plate 19	C12	MOCK	0.905007	0.863746	0.805446			1.17044	1.07306	1.01845
Plate 19	E12	MOCK	0.83022	0.780242	0.985722			1.19561	1.17221	1.04401
Plate 20	A1	MOCK	0.749079	0.7159	0.856623			1.00049	1.2078	0.963751
Plate 20	C1	MOCK	0.771734	0.86765	0.894124			1.33865	1.28938	1.5183
Plate 20	E1	MOCK	0.988285	0.875103	0.870982			1.34987	1.35768	1.48831
Plate 20	C12	MOCK	0.84856	0.884537	0.780045			1.30523	1.12586	1.35174
Plate 20	E12	MOCK	0.793578	0.758645	0.863211			1.23974	1.28198	1.35622
Plate 21	A1	MOCK	0.707604	0.276917	0.64952			0.812093	0.265999	1.18168
Plate 21	C1	MOCK	0.601284	0.673683	0.614406			1.21319	1.30224	1.38225
Plate 21	E1	MOCK	0.704017	0.78992	0.767588			1.22015	1.38904	1.45915
Plate 21	C12	MOCK	0.814843	0.817604	0.702679			1.2373	1.27086	1.32349
Plate 21	E12	MOCK	0.599439	0.63477	0.710572			1.19425	1.26707	1.30188
Plate 22	A1	MOCK	3.53726	0.679604	0.761362			0.955342	1.00128	1.13817
Plate 22	C1	MOCK	0.895024	0.808542	0.794685			1.2288	1.15457	1.20294
Plate 22	E1	MOCK	0.986429	0.73586	0.798657			1.33977	1.34229	1.2964
Plate 22	C12	MOCK	0.955626	0.741884	0.782002			1.24624	1.11308	1.05687
Plate 22	E12	MOCK	0.845011	0.805572	0.904255			1.28084	1.31325	1.0749
Plate 23	A1	MOCK	0.870355	0.710701	0.715582			1.10165	1.23892	1.19167
Plate 23	C1	MOCK	0.574286	0.670877	0.688628			1.20872	1.38386	1.36535
Plate 23	E1	MOCK	0.730192	0.76965	0.748867			1.32543	1.4876	1.49409
Plate 23	C12	MOCK	0.711774	0.742673	0.649745			1.13934	1.137	1.28349
Plate 23	E12	MOCK	0.742039	0.739428	0.816585			1.25985	1.23511	1.4537
Plate 24	A1	MOCK	0.119562	0.815718	0.855174			0.675159	0.787305	0.992733
Plate 24	C1	MOCK	0.805305	0.847099	0.832455			1.26089	1.08089	1.17504
Plate 24	E1	MOCK	0.717991	0.750742	0.796592			1.23557	1.10463	1.0954
Plate 24	C12	MOCK	0.759675	0.887125	0.836821			1.13836	1.17522	1.11302
Plate 24	E12	MOCK	0.765074	0.778868	0.850424			1.15323	1.2278	1.07815
Plate 25	A1	MOCK	0.338649	0.738224	0.384271			0.73823	1.11654	0.362496
Plate 25	C1	MOCK	0.864679	0.969453	0.805307			1.30449	1.31028	1.31642
Plate 25	E1	MOCK	0.825117	0.684177	0.76458			1.09589	1.13301	1.15999
Plate 25	C12	MOCK	0.819741	0.852069	0.821933			1.18876	1.1719	1.26712
Plate 25	E12	MOCK	0.813094	0.892574	0.750745			0.990438	1.02451	1.07607
Plate 26	A1	MOCK	0.727458	0.863441	0.840687			0.952464	1.12274	1.14615
Plate 26	C1	MOCK	0.887741	0.913087	0.953201			1.21877	1.2536	1.20313
Plate 26	E1	MOCK	0.891092	0.933546	1.02608			1.25538	1.31155	1.2338
Plate 26	C12	MOCK	0.800488	0.945372	0.761986			1.17897	1.16997	1.17329
Plate 26	E12	MOCK	0.918931	1.01326	1.15084			1.17527	1.16112	1.15625
Plate 1	B1	NEG	0.98132	0.848991	0.964457			1.03992	1.08404	1.15952
Plate 1	D1	NEG	0.952976	1.07336	0.947229			1.05987	1.11315	1.01631
Plate 1	F1	NEG	0.933113	1.01048	1.0915			1.01314	1.07281	1.15078
Plate 1	B12	NEG	1.11044	0.95761	0.913537			0.965339	0.887643	0.9259
Plate 1	D12	NEG	1.01818	1.11421	0.979536			0.947895	0.875274	0.808362
Plate 1	F12	NEG	1.00397	0.995335	1.10374			0.973831	0.967081	0.939135
Plate 2	B1	NEG	0.929021	0.963132	0.735764			1.12633	0.967899	1.13422
Plate 2	D1	NEG	1.1266	1.1155	0.824874			1.08354	0.956239	1.0368
Plate 2	F1	NEG	0.927167	0.964702	1.93642			1.02625	1.02557	1.11584
Plate 2	B12	NEG	0.947341	0.94199	0.782577			0.87777	1.00416	0.856454
Plate 2	D12	NEG	1.09509	0.992605	0.910681			0.941532	1.04167	0.891097
Plate 2	F12	NEG	0.974781	1.02208	0.809687			0.944584	1.00447	0.965599
Plate 3	B1	NEG	0.929774	0.886814	0.820691			0.98297	1.10569	1.03417
Plate 3	D1	NEG	0.938671	0.90458	0.887196			1.08075	1.09156	1.12446
Plate 3	F1	NEG	0.940643	0.899107	0.833867			0.975949	1.04132	1.01647
Plate 3	B12	NEG	1.06816	0.90675	1.00899			0.992842	0.861001	0.903673
Plate 3	D12	NEG	1.0708	1.1916	1.1681			1.04593	0.967411	1.01975
Plate 3	F12	NEG	1.05195	1.21115	1.28115			0.921555	0.933029	0.901472
Plate 4	B1	NEG	0.926276	0.85641	0.904788			1.0783	1.08784	1.00657
Plate 4	D1	NEG	0.922096	0.838191	0.939761			1.08142	1.07986	1.06402
Plate 4	F1	NEG	0.832615	0.832934	0.968612			1.00235	0.951339	1.04082
Plate 4	B12	NEG	0.935047	1.07473	1.03115			0.945372	0.956529	0.903881
Plate 4	D12	NEG	1.16932	1.06291	0.947398			0.958282	0.953434	1.02045
Plate 4	F12	NEG	1.21465	1.33482	1.20829			0.934285	0.970996	0.964261
Plate 5	B1	NEG	1.06242	1.0206	0.855247			1.0816	1.15971	1.11585
Plate 5	D1	NEG	0.991364	0.942835	0.826458			1.08335	1.11899	1.11621
Plate 5	F1	NEG	0.847483	0.872978	0.794565			1.13691	1.02749	1.15812
Plate 5	B12	NEG	1.0558	1.05703	1.57667			0.882921	0.893153	0.847085
Plate 5	D12	NEG	0.965118	1.11785	0.932564			0.89503	0.879287	0.884825
Plate 5	F12	NEG	1.07781	0.988713	1.0145			0.920193	0.921371	0.87791
Plate 6	B1	NEG	1.05514	0.894572	0.838653			1.25212	1.03883	1.02255
Plate 6	D1	NEG	0.863372	0.994033	1.06812			1.25983	0.971244	1.12662
Plate 6	F1	NEG	1.03339	0.924284	1.11864			1.13958	1.03542	1.07259
Plate 6	B12	NEG	1.05273	1.08301	0.974354			0.740447	0.986692	0.862887
Plate 6	D12	NEG	1.02125	1.23301	1.10533			0.801223	0.948844	1.00877
Plate 6	F12	NEG	0.974127	0.871087	0.89491			0.806813	1.01897	0.906583
Plate 7	B1	NEG	0.869479	1.12052	0.960309			1.0182	1.04135	1.037
Plate 7	D1	NEG	0.986981	1.04071	0.860599			1.04369	1.07914	1.0417
Plate 7	F1	NEG	0.861006	0.892754	1.29046			1.03418	1.10307	1.02188
Plate 7	B12	NEG	1.08002	0.994877	0.884737			0.992457	0.868192	0.951973
Plate 7	D12	NEG	0.980131	0.93334	1.11602			0.943534	0.916087	0.944388
Plate 7	F12	NEG	1.22239	1.0178	0.887874			0.967937	0.992168	1.00306
Plate 8	B1	NEG	0.931729	0.831656	0.82032			1.00232	1.10578	0.989185
Plate 8	D1	NEG	0.939042	0.938022	0.936687			1.08825	1.03793	1.03114
Plate 8	F1	NEG	0.908742	0.969297	0.908124			1.01783	1.15051	1.00443
Plate 8	B12	NEG	1.16982	0.890536	0.912261			0.952307	0.870173	0.955333
Plate 8	D12	NEG	1.04313	1.11871	1.00368			0.982756	0.867736	1.0215
Plate 8	F12	NEG	1.00754	1.25178	1.41893			0.956538	0.967865	0.998419
Plate 9	B1	NEG	0.843303	0.965663	0.910271			1.03551	1.00859	0.918166
Plate 9	D1	NEG	0.935821	1.01183	0.883317			1.05173	1.04546	0.952787
Plate 9	F1	NEG	0.976237	0.950891	1.01928			1.0765	0.984913	0.944759
Plate 9	B12	NEG	1.24666	1.06339	1.04487			0.942027	0.95784	0.9911
Plate 9	D12	NEG	0.819376	1.06256	0.91576			0.887855	0.986125	1.0558
Plate 9	F12	NEG	1.17861	0.945661	1.2265			1.00637	1.01708	1.13739
Plate 10	B1	NEG	0.808961	1.03119	0.979528			0.856215	1.05047	0.920054
Plate 10	D1	NEG	1.08869	1.00084	0.889506			1.02922	1.04862	1.00131
Plate 10	F1	NEG	1.10027	0.992091	0.916321			0.906174	1.05647	1.0415
Plate 10	B12	NEG	0.932558	1.04752	1.14298			1.07363	0.908582	0.958482
Plate 10	D12	NEG	1.11115	0.929439	1.22861			1.06994	0.942657	1.06528
Plate 10	F12	NEG	0.958381	0.998915	0.843054			1.06482	0.993203	1.01337
Plate 11	B1	NEG	0.972405	0.935057	0.878767			0.978953	1.03074	1.03068
Plate 11	D1	NEG	0.941947	0.860647	0.822424			1.08859	1.05813	0.983945
Plate 11	F1	NEG	1.09334	1.06651	1.03496			1.03997	1.06326	1.00633
Plate 11	B12	NEG	1.08342	1.02406	1.23024			0.899853	0.96462	0.962784
Plate 11	D12	NEG	0.888422	0.997005	1.04719			0.999721	0.98724	1.02844
Plate 11	F12	NEG	1.02047	1.11672	0.986417			0.992911	0.896005	0.987828
Plate 12	B1	NEG	0.938851	0.983794	1.35822			0.986657	1.03897	1.02579
Plate 12	D1	NEG	1.20083	0.910246	0.808075			1.10919	1.05439	0.966591
Plate 12	F1	NEG	0.873022	0.980469	0.982821			0.988154	1.03387	1.07091
Plate 12	B12	NEG	0.917555	1.00831	0.90439			0.931942	0.918977	0.943177
Plate 12	D12	NEG	1.13457	1.07217	0.945053			1.00585	0.962548	1.00817
Plate 12	F12	NEG	0.935173	1.04501	1.00144			0.978201	0.991249	0.985358
Plate 13	B1	NEG	1.0599	0.924586	0.799286			1.00108	0.996488	1.03675
Plate 13	D1	NEG	0.881683	0.943805	1.05762			0.993859	0.977661	1.07514
Plate 13	F1	NEG	1.12539	0.996415	0.810779			0.988547	0.994867	1.11622
Plate 13	B12	NEG	1.03688	1.21045	1.35056			0.999433	0.964385	0.872937
Plate 13	D12	NEG	0.930815	0.923992	1.09171			1.00566	1.02578	0.942316
Plate 13	F12	NEG	0.965326	1.00075	0.890044			1.01142	1.04082	0.956629
Plate 14	B1	NEG	1.59185	1.07655	0.805568			1.06373	1.06785	1.05259
Plate 14	D1	NEG	0.893702	0.851019	0.994485			1.0902	0.995112	1.02612
Plate 14	F1	NEG	0.8656	1.07268	1.00138			1.10422	1.05139	1.08188
Plate 14	B12	NEG	0.875586	0.195703	1.17566			0.933701	0.893835	0.964838
Plate 14	D12	NEG	0.85463	1.36872	1.01838			0.909934	0.963227	0.909195
Plate 14	F12	NEG	0.918629	1.43533	1.00452			0.898207	1.02859	0.965374
Plate 15	B1	NEG	1.00735	0.889225	0.946137			0.975019	0.993624	1.02727
Plate 15	D1	NEG	0.923763	0.94047	1.07457			1.04872	1.09605	1.07039
Plate 15	F1	NEG	1.07984	1.05108	0.95296			1.05923	1.04645	1.01676
Plate 15	B12	NEG	1.10709	0.943869	1.04121			0.928988	0.840549	0.947461
Plate 15	D12	NEG	0.972729	0.969869	1.02366			0.98705	0.980278	0.943492
Plate 15	F12	NEG	0.909218	1.20548	0.961458			1.00099	1.04305	0.994631
Plate 16	B1	NEG	0.992818	0.882963	0.954376			0.992057	0.978701	1.02436
Plate 16	D1	NEG	0.997242	0.974709	1.05534			1.08815	0.996088	1.072
Plate 16	F1	NEG	0.965794	0.9545	0.922481			0.988943	1.0533	1.04845
Plate 16	B12	NEG	0.944108	1.03689	1.05053			0.938885	0.939519	0.906568
Plate 16	D12	NEG	0.990605	1.02984	0.917514			0.987029	0.992732	0.957301
Plate 16	F12	NEG	1.10943	1.1211	1.09976			1.00493	1.03966	0.991322
Plate 17	B1	NEG	0.96316	0.934903	0.87459			1.03449	1.05114	1.06067
Plate 17	D1	NEG	0.883729	0.905285	0.883387			0.966679	0.959801	1.06324
Plate 17	F1	NEG	1.03413	0.882938	0.969992			1.00776	0.994447	1.01158
Plate 17	B12	NEG	1.2493	1.19595	1.10427			1.01548	1.04796	0.991807
Plate 17	D12	NEG	0.975914	0.990461	1.09586			0.967735	0.973031	0.964985
Plate 17	F12	NEG	0.893765	1.09046	1.0719			1.00787	0.973629	0.907725
Plate 18	B1	NEG	0.951705	1.05292	1.12379			1.038	1.05261	1.00202
Plate 18	D1	NEG	0.94672	1.0322	0.906113			0.975349	0.973912	1.03477
Plate 18	F1	NEG	0.976176	0.93728	0.97537			0.978354	1.07062	1.0252
Plate 18	B12	NEG	0.9643	0.985325	0.999099			1.02223	0.916983	0.955621
Plate 18	D12	NEG	1.02453	0.92808	0.940352			0.948432	0.917697	0.935228
Plate 18	F12	NEG	1.13657	1.0642	1.05528			1.03763	1.06818	1.04717
Plate 19	B1	NEG	0.871974	1.03825	0.859202			0.944851	0.96148	1.06049
Plate 19	D1	NEG	0.964803	1.06364	0.999727			1.06463	1.13691	1.16174
Plate 19	F1	NEG	0.877581	0.85091	0.908311			1.05412	1.15168	1.12665
Plate 19	B12	NEG	0.897389	0.849	0.886208			0.918774	0.787215	0.833936
Plate 19	D12	NEG	1.12151	1.23263	1.25436			0.992987	0.957312	0.939304
Plate 19	F12	NEG	1.26674	0.965574	1.09219			1.02464	1.0054	0.87788
Plate 20	B1	NEG	0.868281	0.893984	0.864939			1.03019	1.06714	1.06179
Plate 20	D1	NEG	0.930072	0.865873	1.0171			1.02566	1.03597	1.07401
Plate 20	F1	NEG	0.938507	0.983072	1.06617			0.930669	1.05286	1.0268
Plate 20	B12	NEG	1.24118	1.137	0.941197			1.03618	0.951646	0.939055
Plate 20	D12	NEG	0.918973	1.07662	1.06295			1.01114	0.951631	0.933917
Plate 20	F12	NEG	1.10299	1.04345	1.04764			0.966157	0.940748	0.964436
Plate 21	B1	NEG	0.849475	0.942036	0.788163			0.907763	1.08628	1.06589
Plate 21	D1	NEG	1.16596	1.10757	0.89891			1.09497	1.05277	0.989791
Plate 21	F1	NEG	0.906169	1.09895	0.913508			1.01404	0.963634	1.0062
Plate 21	B12	NEG	0.928027	0.920611	1.05587			0.932932	0.938632	0.999291
Plate 21	D12	NEG	1.2563	1.1134	1.23725			1.08394	1.02604	0.966192
Plate 21	F12	NEG	0.894071	0.817435	1.10629			0.966355	0.932651	0.972631
Plate 22	B1	NEG	0.884262	0.992336	0.858948			1.04327	1.04116	1.04704
Plate 22	D1	NEG	0.909356	0.949286	0.925536			1.00065	0.968947	1.03815
Plate 22	F1	NEG	0.989736	1.04505	1.10187			0.990192	1.10172	1.11731
Plate 22	B12	NEG	1.16509	1.07595	1.0827			1.04543	0.960487	0.911278
Plate 22	D12	NEG	1.02675	0.876755	0.808355			0.948409	0.975016	0.920143
Plate 22	F12	NEG	1.0248	1.06062	1.22259			0.97205	0.952669	0.966074
Plate 23	B1	NEG	1.02758	0.951701	1.04913			1.09086	1.13334	1.05621
Plate 23	D1	NEG	0.722862	0.987675	0.742562			1.05124	1.05004	0.991998
Plate 23	F1	NEG	1.07296	1.08991	0.97448			1.02124	1.1391	1.04839
Plate 23	B12	NEG	1.12495	0.981557	1.19246			0.926856	0.874217	0.952254
Plate 23	D12	NEG	0.855909	0.894038	0.956805			0.938918	0.878939	0.978323
Plate 23	F12	NEG	1.19574	1.09512	1.08456			0.97089	0.924362	0.972825
Plate 24	B1	NEG	1.03692	0.930518	1.03294			0.910889	0.965529	1.00775
Plate 24	D1	NEG	0.965918	0.989472	1.03852			1.05832	1.00436	1.03798
Plate 24	F1	NEG	0.988752	1.09677	0.917225			1.02398	0.922099	0.990604
Plate 24	B12	NEG	1.00531	1.01278	1.05956			1.01878	1.03203	0.992908
Plate 24	D12	NEG	1.00889	1.02244	0.901271			0.996152	1.0123	0.973283
Plate 24	F12	NEG	0.994209	0.948011	1.05049			0.991877	1.06369	0.997476
Plate 25	B1	NEG	1.00668	1.04473	0.877599			0.924651	1.0346	0.972295
Plate 25	D1	NEG	0.975467	0.977072	0.848438			1.02732	1.06064	1.10355
Plate 25	F1	NEG	0.808067	0.905672	0.872742			1.03517	1.07801	0.981793
Plate 25	B12	NEG	1.35066	1.18723	1.26553			1.02725	0.884006	0.980034
Plate 25	D12	NEG	0.943671	1.07088	1.12764			0.961982	0.93274	1.00851
Plate 25	F12	NEG	0.915447	0.814414	1.00805			1.02362	1.01001	0.953817
Plate 26	B1	NEG	0.912952	1.05133	0.955092			0.864993	0.937715	0.907282
Plate 26	D1	NEG	1.09687	1.05823	1.09292			1.08454	1.13777	1.10782
Plate 26	F1	NEG	0.820654	1.01965	0.955504			1.04951	1.08242	1.10072
Plate 26	B12	NEG	0.991587	0.928708	0.918965			0.8974	0.851956	0.791467
Plate 26	D12	NEG	1.09159	1.02584	1.08162			1.0888	1.01489	1.05187
Plate 26	F12	NEG	1.08635	0.916245	0.995892			1.01476	0.975253	1.04084
Plate 1	G1	miR-148a-3p	0.509363	0.554742	0.619245			1.15865	1.11211	1.23948
Plate 1	G12	miR-148a-3p	0.431305	0.417941	0.348941			1.06838	1.03248	1.04297
Plate 2	G1	miR-148a-3p	0.74281	0.510301	0.617627			1.06074	1.27132	1.18829
Plate 2	G12	miR-148a-3p	0.700035	0.796216	0.49963			1.00176	1.1527	0.988217
Plate 3	G1	miR-148a-3p	0.73422	0.620641	0.697274			1.05682	1.13081	1.08201
Plate 3	G12	miR-148a-3p	0.578869	0.429313	0.561861			1.02889	0.934001	0.916604
Plate 4	G1	miR-148a-3p	0.753281	0.723546	0.79458			1.12048	1.10531	1.0023
Plate 4	G12	miR-148a-3p	0.461043	0.468414	0.647619			0.98194	0.99489	0.962243
Plate 5	G1	miR-148a-3p	0.341637	0.825497	0.798006			1.23271	1.23538	1.34275
Plate 5	G12	miR-148a-3p	0.562112	0.69538	0.67589			1.00091	1.00825	1.02411
Plate 6	G1	miR-148a-3p	0.585891	0.801898	0.589273			1.23296	1.0404	0.952442
Plate 6	G12	miR-148a-3p	0.668611	0.581631	0.432841			0.786431	1.08093	0.947249
Plate 7	G1	miR-148a-3p	0.728074	0.818622	0.782873			1.11186	1.22199	1.05404
Plate 7	G12	miR-148a-3p	0.415262	0.400532	0.47937			1.0367	0.988843	0.963224
Plate 8	G1	miR-148a-3p	0.804332	0.843039	0.887797			1.04017	1.18947	1.05623
Plate 8	G12	miR-148a-3p	0.579852	0.365868	0.43898			0.944572	0.938076	0.966227
Plate 9	G1	miR-148a-3p	0.558322	0.681678	0.748436			1.08441	1.16784	1.02791
Plate 9	G12	miR-148a-3p	0.637662	0.632227	0.886173			0.921022	1.09758	1.18839
Plate 10	G1	miR-148a-3p	0.847694	0.63506	0.710587			1.02927	1.0877	1.13203
Plate 10	G12	miR-148a-3p	0.682385	0.655215	0.664155			1.14608	1.02327	1.14467
Plate 11	G1	miR-148a-3p	0.812433	0.841152	0.546587			1.14036	1.08194	1.13066
Plate 11	G12	miR-148a-3p	0.522244	0.49219	0.495828			0.988691	0.940894	1.04593
Plate 12	G1	miR-148a-3p	0.646765	0.662771	0.604937			1.10216	1.149	1.13162
Plate 12	G12	miR-148a-3p	1.07315	0.513575	0.474356			1.08972	1.12475	1.09421
Plate 13	G1	miR-148a-3p	0.603873	0.721935	0.64148			1.03151	1.08319	1.09185
Plate 13	G12	miR-148a-3p	0.679399	0.658959	0.505009			1.00311	1.04293	0.995947
Plate 14	G1	miR-148a-3p	0.605346	0.85122	1.29923			1.15473	1.22485	1.16028
Plate 14	G12	miR-148a-3p	0.458301	0.817891	0.559468			1.01481	1.18336	1.00274
Plate 15	G1	miR-148a-3p	0.704588	0.603886	0.782806			1.11493	1.09981	1.11932
Plate 15	G12	miR-148a-3p	0.487024	0.503762	0.628021			1.0541	1.07955	1.06465
Plate 16	G1	miR-148a-3p	0.877247	0.749433	0.941074			1.17447	1.17165	1.22304
Plate 16	G12	miR-148a-3p	0.583601	0.70046	0.586914			1.07259	1.12378	1.02356
Plate 17	G1	miR-148a-3p	0.811327	0.721521	0.704554			1.16591	1.11131	1.17381
Plate 17	G12	miR-148a-3p	0.503363	0.656191	0.701744			1.15244	1.10304	1.07171
Plate 18	G1	miR-148a-3p	0.563827	0.776767	0.615781			1.07857	1.13913	1.15454
Plate 18	G12	miR-148a-3p	0.540234	0.55691	0.524989			1.11155	1.11564	1.09798
Plate 19	G1	miR-148a-3p	0.465575	0.519038	0.55901			1.10899	1.2672	1.08263
Plate 19	G12	miR-148a-3p	0.520596	0.560558	0.421429			1.02176	1.12032	0.853468
Plate 20	G1	miR-148a-3p	0.59268	0.534399	0.646453			1.18383	1.37697	1.37126
Plate 20	G12	miR-148a-3p	0.397935	0.4269	0.504067			1.23958	1.2474	1.11256
Plate 21	G1	miR-148a-3p	0.464403	0.587243	0.348921			1.07539	1.13993	1.1255
Plate 21	G12	miR-148a-3p	0.514188	0.484159	0.346572			1.0146	1.03716	0.976131
Plate 22	G1	miR-148a-3p	0.349686	0.517089	0.498019			0.993027	1.0571	1.13864
Plate 22	G12	miR-148a-3p	0.358118	0.346862	0.360323			0.961606	0.846656	0.998983
Plate 23	G1	miR-148a-3p	0.463774	0.461517	0.505524			0.964777	1.55727	1.44748
Plate 23	G12	miR-148a-3p	0.317703	0.307132	0.481047			1.09038	1.16907	1.36447
Plate 24	G1	miR-148a-3p	0.628182	0.786526	0.782802			1.19134	1.07274	1.22841
Plate 24	G12	miR-148a-3p	0.505631	0.57744	0.494394			1.0677	1.20701	1.18756
Plate 25	G1	miR-148a-3p	0.58058	0.539608	0.529516			1.21743	1.32615	1.26226
Plate 25	G12	miR-148a-3p	0.732704	0.557188	0.42351			1.13363	1.1345	1.13896
Plate 26	G1	miR-148a-3p	0.719811	0.67999	0.781075			1.23004	1.2748	1.2606
Plate 26	G12	miR-148a-3p	0.61631	0.541965	10.5084			1.08301	1.08742	1.10819
Plate 1	H1	AllStars Death	0.139296	0.0206364	0.0152581			0.245411	0.378504	0.373058
Plate 1	H12	AllStars Death	0.462113	0.122281	0.00603353			0.12973	0.167262	0.189732
Plate 2	H1	AllStars Death	0.0695521	0.0294394	0.0495868			0.4219	0.479078	0.392957
Plate 2	H12	AllStars Death	0.404904	0.443807	0.0158938			0.261616	0.324616	0.340089
Plate 3	H1	AllStars Death	0.0535627	0.00646586	0.0223119			0.271029	0.231055	0.39113
Plate 3	H12	AllStars Death	0.0153921	0.0149146	0.0931223			0.344421	0.322998	0.143416
Plate 4	H1	AllStars Death	0.0242596	0.0118294	0.0395014			0.41451	0.344944	0.336016
Plate 4	H12	AllStars Death	0.0522112	0.0303647	-0.267853			0.441977	0.429076	0.452945
Plate 5	H1	AllStars Death	0.0241474	0.0139303	0.0114555			0.4124	0.366122	0.276521
Plate 5	H12	AllStars Death	-0.214141	0.0176826	0.143066			0.392043	0.144194	0.283281
Plate 6	H1	AllStars Death	0.130851	0.123711	0.057896			0.53896	0.537455	0.365937
Plate 6	H12	AllStars Death	0.00355083	0.358244	0.3427			0.22219	0.382247	0.209837
Plate 7	H1	AllStars Death	0.0353668	0.229463	0.075086			0.428713	0.458159	0.469646
Plate 7	H12	AllStars Death	0.157193	0.483547	0.0817226			0.374043	0.283439	0.347198
Plate 8	H1	AllStars Death	0.04105	0.273097	0.0683241			0.479751	0.464967	0.451231
Plate 8	H12	AllStars Death	0.0357308	0.704875	0.525193			0.196154	0.282811	0.22881
Plate 9	H1	AllStars Death	0.37422	0.44331	0.42885			0.34873	0.579373	0.322579
Plate 9	H12	AllStars Death	0.416039	0.735899	0.622461			0.358653	0.524378	0.2964
Plate 10	H1	AllStars Death	0.171685	0.174166	0.0832987			0.642753	0.614521	0.397283
Plate 10	H12	AllStars Death	0.689246	0.850463	0.859357			0.379707	0.477816	0.399236
Plate 11	H1	AllStars Death	0.383505	0.391046	0.398727			0.658889	0.647873	0.681171
Plate 11	H12	AllStars Death	0.6769	0.734294	0.474923			0.493159	0.618139	0.41988
Plate 12	H1	AllStars Death	0.13396	0.840773	0.224227			0.463909	0.447249	0.540537
Plate 12	H12	AllStars Death	0.852667	0.498128	0.440707			0.421801	0.304972	0.32382
Plate 13	H1	AllStars Death	0.362789	0.516419	0.428525			0.519907	0.499142	0.616335
Plate 13	H12	AllStars Death	0.596176	0.78699	0.523538			0.347161	0.334288	0.287337
Plate 14	H1	AllStars Death	0.336241	1.60017	0.911311			0.541851	0.611389	0.455875
Plate 14	H12	AllStars Death	0.536655	0.771859	0.803351			0.269601	0.36627	0.278791
Plate 15	H1	AllStars Death	0.0119007	0.167445	0.107311			0.331541	0.385634	0.360479
Plate 15	H12	AllStars Death	0.265125	0.493375	0.233494			0.203292	0.196762	0.235092
Plate 16	H1	AllStars Death	0.0743547	0.156611	0.0127879			0.299705	0.42372	0.281562
Plate 16	H12	AllStars Death	0.611684	0.588077	0.0239844			0.194183	0.214459	0.221206
Plate 17	H1	AllStars Death	0.0350731	0.0837262	0.00949338			0.360551	0.268855	0.329558
Plate 17	H12	AllStars Death	0.497444	0.5161	0.032825			0.159902	0.162583	0.21044
Plate 18	H1	AllStars Death	0.0244369	0.155114	0.336393			0.379457	0.458563	0.193984
Plate 18	H12	AllStars Death	0.435375	0.0155336	0.439159			0.370851	0.304551	0.242986
Plate 19	H1	AllStars Death	0.194413	0.576194	0.0411283			0.18931	0.0916589	0.129997
Plate 19	H12	AllStars Death	0.571727	0.86184	0.539542			0.0393936	0.0717744	0.0733571
Plate 20	H1	AllStars Death	0.0646169	0.557614	0.187795			0.286341	0.113494	0.147455
Plate 20	H12	AllStars Death	0.0709506	0.848376	0.872624			0.128679	0.0721348	0.0554368
Plate 21	H1	AllStars Death	0.0386262	0.0531567	0.0360831			0.0772792	0.110678	0.186463
Plate 21	H12	AllStars Death	0.0477977	0.269519	0.0643436			0.0977923	0.0845963	0.0905479
Plate 22	H1	AllStars Death	0.049176	0.0477388	0.120557			0.0680292	0.179245	0.0867005
Plate 22	H12	AllStars Death	0.405691	0.0899291	0.138915			0.0671245	0.0997703	0.0434343
Plate 23	H1	AllStars Death	0.111991	0.0949692	0.0656828			0.0435006	0.0645529	0.0721674
Plate 23	H12	AllStars Death	0.168934	0.0824182	0.0748626			0.0271783	0.046299	0.0615595
Plate 24	H1	AllStars Death	0.177226	0.104436	0.133579			0.141455	0.286067	0.182779
Plate 24	H12	AllStars Death	0.0242992	0.13801	0.0910854			0.142202	0.312015	0.0603134
Plate 25	H1	AllStars Death	0.0501507	0.0415813	0.0133833			0.0841475	0.146602	0.113164
Plate 25	H12	AllStars Death	0.756245	0.105809	0.0398179			0.0658777	0.0853923	0.0739365
Plate 26	H1	AllStars Death	0.0472198	0.211993	0.0479112			0.0672289	0.115977	0.0884855
Plate 26	H12	AllStars Death	0.0284253	0.0948495	0.104298			0.0806117	0.0381485	0.0585187
Plate 1	A12	DEAB	0.0136658	0.0193605	0.00878179			0.814684	0.731964	0.776539
Plate 2	A12	DEAB	0.0117211	0.0312168	0.0178911			0.877621	0.923498	0.787705
Plate 3	A12	DEAB	0.0222371	0.021332	0.0257023			0.897931	0.856497	0.884849
Plate 4	A12	DEAB	0.0227238	0.0316019	0.0164789			0.786644	0.8537	0.822193
Plate 5	A12	DEAB	0.0221905	0.0568079	0.0329671			0.847027	0.876225	0.743912
Plate 6	A12	DEAB	0.00660131	0.0201284	0.0217258			0.487653	0.789953	0.712494
Plate 7	A12	DEAB	0.00867651	0.0377582	0.0100531			0.884887	0.814644	0.803723
Plate 8	A12	DEAB	0.0214564	0.0248114	0.0260358			0.790799	0.906789	0.928693
Plate 9	A12	DEAB	0.0331888	0.0110291	0.0264535			0.695391	0.859289	0.882316
Plate 10	A12	DEAB	0.0236536	0.0881035	0.0219626			1.00769	0.76469	0.893373
Plate 11	A12	DEAB	0.0145432	0.0427141	0.0321183			0.980184	0.914704	1.04778
Plate 12	A12	DEAB	0.02897	0.0264595	0.0111598			0.903225	0.872136	0.73804
Plate 13	A12	DEAB	0.00859116	0.0236206	0.0165144			0.847596	0.960332	0.932071
Plate 14	A12	DEAB	0.0134359	0.0310972	0.0179713			0.913661	1.03061	0.903001
Plate 15	A12	DEAB	0.0598428	0.0232961	0.0373055			0.881148	0.931757	0.942465
Plate 16	A12	DEAB	0.0166433	0.0148587	0.0191867			0.977312	0.946055	0.88603
Plate 17	A12	DEAB	0.0657219	0.0235741	0.0911998			0.964098	1.03507	0.924119
Plate 18	A12	DEAB	0.0122838	0.0140856	0.00773465			0.867674	0.784392	0.896939
Plate 19	A12	DEAB	0.0221458	0.0177673	0.0172996			0.96953	0.931928	0.925101
Plate 20	A12	DEAB	0.0185167	0.0182857	0.0159158			1.13725	1.04056	0.992379
Plate 21	A12	DEAB	0.0119874	0.0123104	0.00928361			0.808067	0.687141	0.932037
Plate 22	A12	DEAB	0.00805852	0.0166321	0.00812887			0.936254	1.02705	0.900567
Plate 23	A12	DEAB	0.0169084	0.0162612	0.0270977			0.965245	0.966352	1.14017
Plate 24	A12	DEAB	0.0105812	0.0173128	0.0238146			0.848864	0.93258	0.940001
Plate 25	A12	DEAB	0.0430303	0.0345209	0.023854			0.927047	0.912296	0.944099
Plate 26	A12	DEAB	0.0584767	0.0426724	0.0253555			0.953907	0.928979	0.892362

### Sheet: Mimics Hit List
					Results related to Cancer Stem Cells equilibrium																								Results related to cell proliferation																							Total hits distribution pattern
