## Supplementary Table S4 for "A Novel *miR-4745*-KLC2 Axis Regulates Cancer Stem Cell Traits in Colorectal Cancer" (part 2 of 2)

### Sheet: Mimics Hit List (continued)
					Results related to Cancer Stem Cells equilibrium																								Results related to cell proliferation																							Total hits distribution pattern
Plate	Well	Condition	miRNA ID	Accession N°	%ALDEF+ Cells(1/3)	%ALDEF+ Cells(2/3)	%ALDEF+ Cells(3/3)	Corrected %ALDEF+ Cells(1/3)	Corrected %ALDEF+ Cells(2/3)	Corrected %ALDEF+ Cells(3/3)	Corrected Relative %ALDEF+ Cells(1/3)	Corrected Relative %ALDEF+ Cells(2/3)	Corrected Relative %ALDEF+ Cells(3/3)	Average	SD	Z-Score	Normal Selection	Binary (-1/0/1)	Boxcox Ratio1	Boxcox Ratio2	Boxcox Ratio3	Avg BoxCox Ratios	SD BoxCox Ratios	Z-Score BoxCox	BoxCox Selection	Binary (-1/0/1)	SUM Binary		Total Cell Amount(1/3)	Total Cell Amount(2/3)	Total Cell Amount(3/3)	Corrected Total Cell Amount(1/3)	Corrected Total Cell Amount(2/3)	Corrected Total Cell Amount(3/3)	Corrected Relative Total Cell Amount(1/3)	Corrected Relative Total Cell Amount(2/3)	Corrected Relative Total Cell Amount(3/3)	Average	SD	Z-Score	Selection	Binary (0/1)	Boxcox 1	Boxcox 2	Boxcox 3	Avg BoxCox Ratios	SD BoxCox Ratios	Z-Score BoxCox	BoxCox Selection	Binary (0/1)			1	2	3	#REF!	#REF!	#REF!	#REF!	#REF!	#REF!	#REF!	#REF!	#REF!
																																																				A	A1	A2	A3	A4	A5	A6	A7	A8	A9	A10	A11	A12
Plate 2	C3	Sample	hsa-miR-137	MIMAT0000429	7.8731	8.0579	7.93033	7.7236	8.39383	7.16303	0.510451	0.481177	0.390274	0.460634	0.0626668	-3.57484	Inhibitor High Confidence	-1	-0.536356	-0.572489	-0.689203	-0.599349	0.0798854	-3.88503	Inhibitor High Confidence	-1	-2		30166	29015	30166	31662.8	30127	31922.2	1.08118	1.07512	1.12559	1.09397	0.0275554	-0.316611	-	0	0.0821552	0.0759548	0.127891	0.0953338	0.0283657	-0.314405	-	0		B	B1	B2	B3	B4	B5	B6	B7	B8	B9	B10	B11	B12
Plate 3	F2	Sample	hsa-miR-429	MIMAT0001536	7.45733	6.85533	10.2906	6.83473	7.08139	8.36706	0.505951	0.5613	0.550038	0.539096	0.0292518	-2.86927	Inhibitor Low Confidence	0	-0.541869	-0.475033	-0.488465	-0.501789	0.0353543	-3.04971	Inhibitor High Confidence	-1	-1		32572	34134	32572	32803.6	35259.2	37177.4	1.3811	1.44382	1.40846	1.41113	0.0314428	1.79857	-	0	0.401213	0.470773	0.43144	0.434476	0.0348793	1.8469	-	0		C	C1	C2	C3	C4	C5	C6	C7	C8	C9	C10	C11	C12
Plate 3	A3	Sample	hsa-miR-367-3p	MIMAT0000719	8.3524	4.89074	11.7243	7.22267	4.36134	9.25765	0.534668	0.345698	0.608584	0.496317	0.135575	-3.25397	Inhibitor High Confidence	-1	-0.506932	-0.749384	-0.419489	-0.558602	0.170909	-3.53615	Inhibitor High Confidence	-1	-2		32350	27092	32350	32656.5	26127.5	27334.9	1.37491	1.06989	1.03558	1.16013	0.1868	0.124616	-	0	0.394398	0.0706078	0.0357665	0.166924	0.197767	0.14183	-	0		D	D1	D2	D3	D4	D5	D6	D7	D8	D9	D10	D11	D12
Plate 3	A7	Sample	hsa-miR-371a-3p	MIMAT0000723	5.37954	5.54963	6.68398	4.82556	5.09266	6.39386	0.357219	0.403665	0.420323	0.393736	0.0327027	-4.17643	Inhibitor High Confidence	-1	-0.733617	-0.671535	-0.6498	-0.684984	0.0434971	-4.61824	Inhibitor High Confidence	-1	-2		25597	25335	25597	24708.1	25034.9	24893.5	1.04026	1.02515	0.943085	1.00283	0.0522924	-0.924392	-	0	0.0405054	0.0252433	-0.0564229	0.00310863	0.0521175	-0.902144	-	0		E	E1	E2	E3	E4	E5	E6	E7	E8	E9	E10	E11	E12
Plate 3	F8	Sample	hsa-miR-431-5p	MIMAT0001625	6.24426	6.49737	7.96363	6.6211	6.73005	8.01388	0.490137	0.533452	0.526821	0.516803	0.0233305	-3.06974	Inhibitor High Confidence	-1	-0.561362	-0.508401	-0.516422	-0.528728	0.0285449	-3.28037	Inhibitor High Confidence	-1	-2		23958	21501	23958	24044.3	22470.7	24257	1.01232	0.920144	0.918971	0.950478	0.0535599	-1.27355	-	0	0.0123431	-0.0788806	-0.0800252	-0.0488542	0.0530015	-1.2333	-	0		F	F1	F2	F3	F4	F5	F6	F7	F8	F9	F10	F11	F12
Plate 3	H11	Sample	hsa-miR-202-5p	MIMAT0002810	11.1624	5.58637	0.344601	11.586	7.65175	2.52439	0.857673	0.606509	0.16595	0.543377	0.350156	-2.83077	Inhibitor Low Confidence	0	-0.14557	-0.421899	-1.02223	-0.529901	0.4482	-3.29041	Inhibitor High Confidence	-1	-1		25980	12441	25980	19175.6	8448.67	32029.5	0.807334	0.345962	1.21343	0.788908	0.434027	-2.35108	Inhibitor Low Confidence	1	-0.186825	-0.57568	0.219949	-0.180852	0.397848	-2.0745	Inhibitor Low Confidence	1		G	G1	G2	G3	G4	G5	G6	G7	G8	G9	G10	G11	G12
Plate 4	H6	Sample	hsa-miR-455-5p	MIMAT0003150	5.5483	11.1173	1.46023	6.76562	11.7882	4.20894	0.479156	0.790578	0.306085	0.525273	0.245516	-2.99358	Inhibitor Low Confidence	0	-0.575008	-0.216682	-0.804849	-0.53218	0.296413	-3.30992	Inhibitor High Confidence	-1	-1		32154	30484	32154	31931.6	29940.2	30915.5	1.15709	1.04638	1.04932	1.08426	0.0630878	-0.381325	-	0	0.160665	0.0466996	0.049678	0.0856808	0.0649552	-0.375922	-	0		H	H1	H2	H3	H4	H5	H6	H7	H8	H9	H10	H11	H12
Plate 5	H2	Sample	hsa-miR-614	MIMAT0003282	1.62263	11.5018	10.9104	2.90463	9.97407	8.28485	0.226512	0.672942	0.544458	0.481304	0.229818	-3.38897	Inhibitor High Confidence	-1	-0.923369	-0.345925	-0.495152	-0.588149	0.299744	-3.78913	Inhibitor High Confidence	-1	-2		35991	32621	35991	36130.9	28766.3	26087.6	1.2835	1.08064	0.955946	1.10669	0.165323	-0.231726	-	0	0.294839	0.081597	-0.0437598	0.110892	0.17119	-0.215254	-	0
Plate 6	F11	Sample	hsa-miR-765	MIMAT0003945	3.66926	2.59477	2.24265	4.18948	2.75726	2.80583	0.551649	0.451414	0.582466	0.52851	0.0685219	-2.96447	Inhibitor Low Confidence	0	-0.486538	-0.60991	-0.450003	-0.515484	0.0837911	-3.16697	Inhibitor High Confidence	-1	-1		23656	28095	23656	23044.2	29339.2	27532.2	1.29696	1.30943	1.20796	1.27145	0.0553375	0.867032	-	0	0.30937	0.322869	0.214153	0.282131	0.0592561	0.876027	-	0			1	2	3	4	5	6	7	8	9	10	11	12		Avg	SD
Plate 7	H5	Sample	hsa-miR-574-5p	MIMAT0004795	0.445526	2.47263	2.05785	0.666105	2.38547	2.72595	0.157288	0.610054	0.639538	0.46896	0.270318	-3.49997	Inhibitor High Confidence	-1	-1.0372	-0.417784	-0.383831	-0.612938	0.367813	-4.00138	Inhibitor High Confidence	-1	-2		29179	26854	29179	29499.7	23783.9	28723.1	1.27079	0.938028	1.0928	1.10054	0.166518	-0.272769	-	0	0.281168	-0.0613873	0.0940633	0.104615	0.171521	-0.255259	-	0		A	0	1	1	1	0	3	2	1	0	3	2	0		1.16667	1.11464
Plate 7	H6	Sample	hsa-miR-576-3p	MIMAT0004796	0.324234	3.26835	1.6089	0.443407	3.70321	2.04054	0.104703	0.94705	0.478732	0.510162	0.422053	-3.12946	Inhibitor High Confidence	-1	-1.13422	-0.0533801	-0.575537	-0.587711	0.540521	-3.78538	Inhibitor High Confidence	-1	-2		28683	24569	28683	29608.8	22157.9	30191.5	1.27549	0.873897	1.14867	1.09935	0.205289	-0.280692	-	0	0.28622	-0.123643	0.151873	0.104817	0.208944	-0.253972	-	0		B	0	1	2	0	3	0	0	2	2	2	0	0		1	1.12815
Plate 7	F8	Sample	hsa-miR-497-3p	MIMAT0004768	2.64996	1.7596	2.05428	2.51786	1.56978	2.24212	0.594546	0.401451	0.526027	0.507342	0.0978941	-3.15482	Inhibitor High Confidence	-1	-0.43584	-0.674443	-0.517384	-0.542556	0.121277	-3.39876	Inhibitor High Confidence	-1	-2		24340	23869	24340	23734.2	24745.2	24055.5	1.02243	0.97594	0.915217	0.971194	0.053762	-1.13539	-	0	0.0225012	-0.0239728	-0.0836829	-0.0283848	0.0532293	-1.10285	-	0		C	0	1	1	1	2	1	1	0	0	0	1	0		0.666667	0.651339
Plate 14	H3	Sample	hsa-miR-3186-3p	MIMAT0015068	5.54241	1.57518	4.41973	5.65005	1.42564	3.59995	0.702852	0.266933	0.590044	0.519943	0.226256	-3.04151	Inhibitor High Confidence	-1	-0.312462	-0.861831	-0.441108	-0.538467	0.287334	-3.36376	Inhibitor High Confidence	-1	-2		23672	25013	23672	20731.2	22471.1	21971.8	0.67321	0.766354	0.69203	0.710531	0.0492513	-2.87379	Inhibitor Low Confidence	1	-0.309343	-0.22496	-0.292559	-0.275621	0.0446687	-2.67845	Inhibitor Low Confidence	1		D	0	0	0	1	1	1	0	1	2	0	2	0		0.666667	0.778499
Plate 18	A2	Sample	hsa-miR-4443	MIMAT0018961	4.12745	5.84939	4.66637	4.21006	5.04735	4.03289	0.498748	0.536191	0.461469	0.498802	0.0373612	-3.23161	Inhibitor High Confidence	-1	-0.550725	-0.505095	-0.597188	-0.551003	0.0460468	-3.47109	Inhibitor High Confidence	-1	-2		27305	28550	27305	23949.9	25666.2	29676.4	0.826251	0.889767	1.01352	0.909846	0.095236	-1.54453	-	0	-0.169023	-0.108361	0.0135481	-0.0879451	0.0929818	-1.48242	-	0		E	0	2	0	1	1	1	1	1	3	0	1	0		0.916667	0.900337
Plate 19	F11	Sample	hsa-miR-4638-5p	MIMAT0019695	7.27831	5.23226	5.71256	7.22275	5.13674	5.41654	0.579321	0.519661	0.528865	0.542616	0.0321191	-2.83762	Inhibitor Low Confidence	0	-0.453705	-0.525118	-0.513945	-0.497589	0.0384136	-3.01376	Inhibitor High Confidence	-1	-1		24099	23336	24099	23085.4	23370.6	25267.8	1.01204	0.967632	0.998554	0.99274	0.0227653	-0.991699	-	0	0.0120572	-0.0322095	-0.00144615	-0.00719947	0.0226872	-0.967836	-	0		F	0	1	0	0	0	0	0	4	0	0	3	0		0.666667	1.37069
Plate 20	G4	Sample	hsa-miR-4697-5p	MIMAT0019791	3.9142	4.99925	6.93442	3.91761	4.8328	7.13232	0.388408	0.500225	0.692639	0.527091	0.153885	-2.97723	Inhibitor Low Confidence	0	-0.69168	-0.548905	-0.323839	-0.521475	0.185448	-3.21827	Inhibitor High Confidence	-1	-1		23964	26624	23964	26823.2	30035	25047.4	1.12661	1.20611	1.03136	1.12136	0.0874955	-0.133919	-	0	0.128942	0.212205	0.031506	0.124218	0.090442	-0.130332	-	0		G	0	1	2	2	1	1	0	1	1	0	2	0		0.916667	0.792961
Plate 20	F8	Sample	hsa-miR-4693-5p	MIMAT0019784	5.6597	5.15821	6.29969	5.03858	4.84306	5.67548	0.499546	0.501287	0.551161	0.517331	0.0293106	-3.06499	Inhibitor High Confidence	-1	-0.549742	-0.547599	-0.487122	-0.528154	0.0355513	-3.27545	Inhibitor High Confidence	-1	-2		25231	24524	25231	23547.4	22513	23153.9	0.989018	0.904055	0.953391	0.948821	0.0426655	-1.2846	-	0	-0.0109636	-0.0945318	-0.0462794	-0.0505916	0.0419507	-1.24437	-	0		H	0	2	2	0	1	2	5	1	2	1	6	0		1.83333	1.89896
Plate 21	G3	Sample	hsa-miR-4746-3p	MIMAT0019881	4.8333	4.48788	4.01591	5.53969	4.72044	3.98892	0.593916	0.563408	0.461565	0.539629	0.0693053	-2.86447	Inhibitor Low Confidence	0	-0.436577	-0.472527	-0.597066	-0.502057	0.0842212	-3.05201	Inhibitor High Confidence	-1	-1		31883	31262	31883	32336	34430.8	30585.6	1.39232	1.57174	1.32837	1.43081	0.126166	1.92984	-	0	0.413588	0.615454	0.343453	0.457498	0.141217	1.99362	-	0
Plate 21	D4	Sample	hsa-miR-4725-5p	MIMAT0019843	4.57895	4.51459	3.23214	5.45808	4.61442	4.06113	0.585167	0.550754	0.469921	0.53528	0.0591606	-2.90358	Inhibitor Low Confidence	0	-0.446829	-0.487609	-0.586558	-0.506998	0.0718541	-3.09432	Inhibitor High Confidence	-1	-1		28500	25916	28500	32752.5	29536.8	28820.3	1.41026	1.34833	1.2517	1.33676	0.0799074	1.30263	-	0	0.433432	0.365236	0.260699	0.353122	0.087001	1.32845	-	0		Avg	0	1.125	1	0.75	1.125	1.125	1.125	1.375	1.25	0.75	2.125	0
Plate 21	B5	Sample	hsa-miR-4716-3p	MIMAT0019827	5.01742	4.95093	5.16034	4.40147	4.65676	4.91722	0.471887	0.555807	0.56898	0.532225	0.0526678	-2.93106	Inhibitor Low Confidence	0	-0.584093	-0.481574	-0.465918	-0.510528	0.0641884	-3.12454	Inhibitor High Confidence	-1	-1		26986	27611	26986	25221.6	24908.9	27865.1	1.08599	1.13707	1.21022	1.14443	0.062439	0.019909	-	0	0.087078	0.139803	0.216546	0.147809	0.0651045	0.0200128	-	0		SD	0	0.64087	0.92582	0.707107	0.991031	0.991031	1.72689	1.18773	1.16496	1.16496	1.80772	0
Plate 21	G5	Sample	hsa-miR-4747-3p	MIMAT0019883	4.42063	3.4578	4.16971	4.47414	3.89727	4.12908	0.479677	0.465159	0.477783	0.474206	0.00789237	-3.45279	Inhibitor High Confidence	-1	-0.574358	-0.59254	-0.576721	-0.581206	0.00988577	-3.72969	Inhibitor High Confidence	-1	-2		25200	23888	25200	23460.6	21987.1	20546.2	1.01017	1.00369	0.892346	0.968735	0.0662341	-1.15179	-	0	0.010181	0.00369644	-0.10587	-0.0306641	0.0652107	-1.11737	-	0
Plate 21	C7	Sample	hsa-miR-4722-5p	MIMAT0019836	4.85561	4.75879	5.09411	4.9104	4.06392	4.91528	0.526449	0.485049	0.568755	0.526751	0.0418538	-2.98028	Inhibitor Low Confidence	0	-0.516872	-0.567673	-0.466184	-0.51691	0.0507441	-3.17918	Inhibitor High Confidence	-1	-1		32169	30575	32169	35889	36013.9	44505.1	1.54531	1.644	1.93291	1.70741	0.201432	3.77451	Stimulator High Confidence	1	0.585258	0.698783	1.04266	0.775568	0.238174	4.02064	Stimulator High Confidence	1
Plate 21	E7	Sample	hsa-miR-4734	MIMAT0019859	4.69956	4.37408	4.15067	4.64165	4.53761	4.45675	0.497636	0.541587	0.515698	0.518307	0.0220909	-3.05622	Inhibitor High Confidence	-1	-0.552095	-0.4986	-0.529945	-0.52688	0.0268785	-3.26455	Inhibitor High Confidence	-1	-2		30322	29149	30322	33318.4	34689	42160.1	1.43462	1.58353	1.83107	1.6164	0.200256	3.16759	Stimulator High Confidence	1	0.460515	0.628968	0.919544	0.669676	0.232206	3.3458	Stimulator High Confidence	1
Plate 21	A10	Sample	hsa-miR-4713-3p	MIMAT0019821	4.75519	4.91441	4.51055	4.56981	5.2924	4.17225	0.489934	0.631675	0.482779	0.534796	0.0839761	-2.90794	Inhibitor Low Confidence	0	-0.561613	-0.392839	-0.570496	-0.508316	0.100105	-3.1056	Inhibitor High Confidence	-1	-1		27675	22200	27675	26152.8	19665.6	25612.3	1.12608	0.897717	1.11237	1.04539	0.128074	-0.640558	-	0	0.128403	-0.100674	0.114221	0.0473166	0.12836	-0.620412	-	0
Plate 21	E11	Sample	hsa-miR-4737	MIMAT0019863	4.31558	3.83189	3.53892	4.33235	4.33526	4.3497	0.464475	0.517435	0.503311	0.495074	0.0274237	-3.26514	Inhibitor High Confidence	-1	-0.5934	-0.527829	-0.54511	-0.555446	0.0339855	-3.50913	Inhibitor High Confidence	-1	-2		29660	29385	29660	30954.9	31262.3	33386.7	1.33285	1.4271	1.45003	1.40333	0.0620992	1.74656	-	0	0.348337	0.452139	0.47771	0.426062	0.0685155	1.79328	-	0
Plate 22	E4	Sample	hsa-miR-4784	MIMAT0019948	4.76131	3.96006	4.33649	4.96266	3.57923	4.00569	0.617887	0.424475	0.46913	0.503831	0.101267	-3.1864	Inhibitor High Confidence	-1	-0.408717	-0.644422	-0.58755	-0.546896	0.122999	-3.43593	Inhibitor High Confidence	-1	-2		31840	35454	31840	35025.1	38330.7	35752.5	1.51625	1.6759	1.47791	1.55669	0.105004	2.76932	Stimulator Low Confidence	1	0.552244	0.735912	0.50897	0.599042	0.120492	2.89566	Stimulator Low Confidence	1
Plate 22	H7	Sample	hsa-miR-4802-3p	MIMAT0019982	0.28457	3.76108	3.70677	0.689742	5.80256	5.02332	0.0858779	0.688149	0.588311	0.454113	0.322784	-3.63349	Inhibitor High Confidence	-1	-1.17235	-0.328858	-0.443139	-0.648115	0.457581	-4.30257	Inhibitor High Confidence	-1	-2		26707	25046	26707	26498.1	21836.3	22395.4	1.14711	0.954728	0.925766	1.0092	0.120308	-0.881916	-	0	0.150253	-0.0449616	-0.0733928	0.0106329	0.121747	-0.854193	-	0
Plate 22	D8	Sample	hsa-miR-4781-5p	MIMAT0019942	4.84912	4.55174	5.01651	4.45055	4.14131	4.06711	0.554125	0.491135	0.476323	0.507194	0.0413124	-3.15615	Inhibitor High Confidence	-1	-0.483581	-0.560126	-0.578544	-0.54075	0.0503591	-3.3833	Inhibitor High Confidence	-1	-2		26809	28934	26809	23089	28329.7	26477.8	0.99953	1.23863	1.09452	1.11089	0.120389	-0.203717	-	0	-0.000469889	0.246742	0.095831	0.114034	0.124607	-0.195229	-	0
Plate 23	C2	Sample	hsa-miR-4743-5p	MIMAT0019874	4.92043	5.3955	4.45454	4.68297	4.53088	4.12903	0.595419	0.543259	0.486185	0.541621	0.0546355	-2.84657	Inhibitor Low Confidence	0	-0.43482	-0.496591	-0.566262	-0.499224	0.0657608	-3.02775	Inhibitor High Confidence	-1	-1		34936	33009	34936	37692	37217.3	39519.9	1.41561	1.53372	1.63287	1.5274	0.108767	2.574	Stimulator Low Confidence	1	0.439372	0.572066	0.685872	0.56577	0.123371	2.68362	Stimulator Low Confidence	1
Plate 23	H2	Sample	hsa-miR-4723-5p	MIMAT0019838	3.28408	3.97147	4.76101	3.53841	3.56556	4.30192	0.449893	0.427516	0.506543	0.461317	0.0407331	-3.5687	Inhibitor High Confidence	-1	-0.611841	-0.640494	-0.541143	-0.597826	0.0511369	-3.87199	Inhibitor High Confidence	-1	-2		29171	30140	29171	19001.9	20336.4	25103.5	0.713662	0.838058	1.03722	0.862979	0.163211	-1.85709	-	0	-0.273099	-0.157848	0.0374233	-0.131175	0.15697	-1.75791	-	0
Plate 23	C4	Sample	hsa-miR-4745-3p	MIMAT0019879	4.96284	5.17027	5.56125	4.13611	4.61385	4.19214	0.525888	0.553207	0.493616	0.524237	0.0298298	-3.00289	Inhibitor High Confidence	-1	-0.517552	-0.484677	-0.557057	-0.519762	0.0362406	-3.2036	Inhibitor High Confidence	-1	-2		37942	36207	37942	39881.1	39224.9	40384	1.49783	1.61645	1.66857	1.59428	0.0875038	3.02006	Stimulator High Confidence	1	0.531409	0.666874	0.727368	0.641884	0.100341	3.16869	Stimulator High Confidence	1
Plate 23	C5	Sample	hsa-miR-4745-5p	MIMAT0019878	4.35565	3.9388	4.55123	4.15851	4.18015	4.66791	0.528737	0.501206	0.549637	0.526527	0.0242908	-2.9823	Inhibitor Low Confidence	0	-0.514101	-0.547698	-0.488945	-0.516915	0.0294772	-3.17922	Inhibitor High Confidence	-1	-1		29456	29806	29456	28623.1	31063	28361.4	1.07501	1.2801	1.17183	1.17564	0.102599	0.228114	-	0	0.0758363	0.291178	0.176092	0.181035	0.107756	0.23176	-	0
Plate 23	B8	Sample	hsa-miR-4695-3p	MIMAT0019789	4.64925	3.82595	4.87857	4.51799	3.65871	5.26057	0.574443	0.438684	0.619422	0.544183	0.0940918	-2.82353	Inhibitor Low Confidence	0	-0.459458	-0.626139	-0.406944	-0.497514	0.114446	-3.01311	Inhibitor High Confidence	-1	-1		37748	35782	37748	39277.5	36655.8	37809.8	1.47516	1.51058	1.56221	1.51598	0.0437798	2.49787	Stimulator Low Confidence	1	0.505875	0.545818	0.604556	0.552083	0.049638	2.5964	Stimulator Low Confidence	1
Plate 23	E8	Sample	hsa-miR-5011-3p	MIMAT0021046	4.56249	3.97221	3.9497	4.56958	3.7163	4.3693	0.581002	0.445589	0.514476	0.513689	0.0677096	-3.09774	Inhibitor High Confidence	-1	-0.451725	-0.617318	-0.531437	-0.533493	0.0828156	-3.32117	Inhibitor High Confidence	-1	-2		34696	34691	34696	38860.3	40596.2	39315.8	1.45949	1.67296	1.62444	1.58563	0.111902	2.96234	Stimulator Low Confidence	1	0.488296	0.732482	0.676113	0.632297	0.127854	3.10759	Stimulator High Confidence	1
Plate 23	F8	Sample	hsa-miR-5194	MIMAT0021125	3.45695	3.89962	3.72522	3.61596	3.88405	4.06933	0.459754	0.465703	0.479155	0.468204	0.00993967	-3.50677	Inhibitor High Confidence	-1	-0.599351	-0.591855	-0.575009	-0.588739	0.0124671	-3.79418	Inhibitor High Confidence	-1	-2		27423	24746	27423	27482.1	25834.6	25531.3	1.03215	1.06464	1.05489	1.05056	0.0166698	-0.606088	-	0	0.0323064	0.065254	0.0553397	0.0509667	0.0169035	-0.597151	-	0
Plate 23	D9	Sample	hsa-miR-5006-5p	MIMAT0021033	3.95984	3.17173	3.6824	3.25471	2.7598	2.88878	0.413823	0.330904	0.340149	0.361625	0.0454403	-4.46519	Inhibitor High Confidence	-1	-0.65825	-0.769863	-0.757034	-0.728382	0.0610744	-4.98983	Inhibitor High Confidence	-1	-2		32173	29826	32173	32117	29060.2	28433.1	1.20623	1.19756	1.17479	1.19286	0.0162377	0.342931	-	0	0.212324	0.20317	0.179199	0.198231	0.0171059	0.341347	-	0
Plate 24	H7	Sample	hsa-miR-5703	MIMAT0022496	5.40424	3.71339	1.19014	6.15032	4.37785	1.62809	0.5731	0.753521	0.253538	0.52672	0.253198	-2.98057	Inhibitor Low Confidence	0	-0.461044	-0.256731	-0.881893	-0.533222	0.31877	-3.31885	Inhibitor High Confidence	-1	-1		18615	15673	18615	14444.4	15695.2	30886.2	0.63105	0.644222	1.26042	0.845232	0.359627	-1.97545	-	0	-0.346427	-0.334918	0.270038	-0.137102	0.352641	-1.79569	-	0
Plate 24	E9	Sample	hsa-miR-5681a	MIMAT0022469	6.23993	3.41888	3.62456	5.40353	2.84065	3.16804	0.503513	0.488935	0.493351	0.495266	0.00747533	-3.26341	Inhibitor High Confidence	-1	-0.544862	-0.562851	-0.557385	-0.555033	0.00922215	-3.50559	Inhibitor High Confidence	-1	-2		17997	22756	17997	18243.1	23381.8	15415.6	0.797008	0.959721	0.629087	0.795272	0.165324	-2.30864	Inhibitor Low Confidence	1	-0.19649	-0.0400333	-0.348135	-0.194886	0.154057	-2.16394	Inhibitor Low Confidence	1
Plate 24	D11	Sample	hsa-miR-5589-5p	MIMAT0022297	5.70075	2.84878	3.22168	5.24202	3.10447	3.36131	0.488463	0.534345	0.523448	0.515419	0.0239718	-3.08219	Inhibitor High Confidence	-1	-0.563436	-0.507322	-0.520513	-0.530424	0.0293404	-3.29489	Inhibitor High Confidence	-1	-2		28277	32786	28277	27513.8	33363.5	29496.7	1.20203	1.36943	1.20372	1.25839	0.0961642	0.779962	-	0	0.207883	0.388367	0.209672	0.268641	0.10369	0.790057	-	0
Plate 25	H11	Sample	hsa-miR-6515-5p	MIMAT0025486	4.41783	2.79006	3.86607	4.17998	3.10828	3.7345	0.45325	0.463926	0.498696	0.471957	0.0237637	-3.47302	Inhibitor High Confidence	-1	-0.60758	-0.594092	-0.550788	-0.584153	0.0296716	-3.75492	Inhibitor High Confidence	-1	-2		27638	26917	27638	24331.8	24272.6	24701.6	0.979268	0.994077	0.975824	0.983057	0.00969849	-1.05628	-	0	-0.0206667	-0.00591733	-0.024088	-0.0168907	0.00965595	-1.0296	-	0
Plate 26	B5	Sample	hsa-miR-6722-5p	MIMAT0025853	4.21896	3.60745	4.08857	4.50378	3.57036	3.62992	0.478768	0.467719	0.476577	0.474355	0.00584997	-3.45146	Inhibitor High Confidence	-1	-0.575492	-0.589321	-0.578226	-0.581013	0.00732349	-3.72804	Inhibitor High Confidence	-1	-2		31951	35399	31951	29044.3	32411.5	32769	1.10439	1.17193	1.18661	1.15431	0.0438528	0.0858402	-	0	0.105986	0.176199	0.191627	0.157937	0.0456478	0.0845594	-	0
Plate 1	G2	Sample	hsa-miR-181a-5p	MIMAT0000256	17.0077	24.8352	16.6677	14.4884	23.8107	12.9981	1.18875	1.90911	1.24763	1.4485	0.399985	5.30854	Stimulator High Confidence	1	0.183804	0.817808	0.239296	0.413636	0.351121	4.78824	Stimulator High Confidence	1	2		30839	28520	30839	32083.6	29510.3	33487.3	1.19121	1.14715	1.20353	1.18063	0.0296446	0.261372	-	0	0.196473	0.150291	0.209474	0.185413	0.0311032	0.259654	-	0
Plate 1	G3	Sample	hsa-miR-181b-5p	MIMAT0000257	16.5703	16.2786	16.1356	15.6197	16.3674	14.5602	1.28157	1.31232	1.39757	1.33049	0.0600934	4.24733	Stimulator High Confidence	1	0.270934	0.29937	0.377201	0.315835	0.0550134	3.95085	Stimulator High Confidence	1	2		31291	30838	31291	32553.7	32736.6	36577.8	1.20867	1.27256	1.3146	1.26528	0.0533399	0.825899	-	0	0.214911	0.283071	0.328484	0.275489	0.0571651	0.833697	-	0
Plate 1	G4	Sample	hsa-miR-181c-5p	MIMAT0000258	17.146	18.3088	18.5465	16.1675	16.8997	14.8095	1.32652	1.35499	1.4215	1.36767	0.0487425	4.58172	Stimulator High Confidence	1	0.31244	0.338517	0.398791	0.349916	0.0442899	4.24266	Stimulator High Confidence	1	2		26391	27484	26391	25968.2	28713.9	36243.1	0.964161	1.11619	1.30257	1.12764	0.169497	-0.0920234	-	0	-0.0356445	0.118163	0.315445	0.132654	0.175993	-0.0765653	-	0
Plate 1	D5	Sample	hsa-miR-96-5p	MIMAT0000095	16.5284	14.7959	14.8392	16.1634	13.6196	13.9011	1.32619	1.092	1.33431	1.25083	0.13761	3.53103	Stimulator High Confidence	1	0.312133	0.0907805	0.319588	0.240834	0.130003	3.30869	Stimulator High Confidence	1	2		24104	23101	24104	23122.6	21854.5	24024.1	0.858508	0.849547	0.863425	0.85716	0.00703651	-1.8959	-	0	-0.138384	-0.14693	-0.133682	-0.139665	0.00671625	-1.81202	-	0
Plate 1	D9	Sample	hsa-miR-101-3p	MIMAT0000099	13.6842	14.317	12.6021	14.59	17.2091	13.518	1.19709	1.3798	1.29753	1.29147	0.0915055	3.89648	Stimulator High Confidence	1	0.191709	0.361098	0.285715	0.279507	0.084865	3.63981	Stimulator High Confidence	1	2		30400	27422	30400	30684.5	25833.3	20641.6	1.13927	1.00421	0.741857	0.96178	0.202077	-1.19818	-	0	0.142091	0.004215	-0.247469	-0.0337208	0.197531	-1.13685	-	0
Plate 1	C11	Sample	hsa-miR-33a-5p	MIMAT0000091	13.02	12.171	10.2477	16.5737	17.1981	14.0665	1.35985	1.37892	1.35017	1.36298	0.014627	4.53955	Stimulator High Confidence	1	0.342947	0.360302	0.334115	0.345788	0.0133228	4.20731	Stimulator High Confidence	1	2		28579	26711	28579	29607.7	29167	31595.4	1.09929	1.1338	1.13554	1.12288	0.0204445	-0.123797	-	0	0.100737	0.13641	0.13821	0.125119	0.0211345	-0.124586	-	0
Plate 1	F11	Sample	hsa-miR-34a-5p	MIMAT0000255	11.0704	10.0578	11.839	13.934	13.6259	15.9603	1.14327	1.0925	1.53196	1.25591	0.240409	3.5767	Stimulator High Confidence	1	0.140367	0.0912672	0.497068	0.242901	0.22148	3.32638	Stimulator High Confidence	1	2		24272	18513	24272	24626.2	20036.9	20810.2	0.914333	0.77889	0.747916	0.813713	0.088505	-2.18565	Inhibitor Low Confidence	1	-0.0845433	-0.213357	-0.241922	-0.179941	0.0838421	-2.06869	Inhibitor Low Confidence	1
Plate 2	H7	Sample	hsa-miR-365a-3p	MIMAT0000710	21.2462	25.7012	20.9323	21.2467	24.5344	18.8514	1.40419	1.40644	1.02711	1.27925	0.218359	3.78655	Stimulator High Confidence	1	0.383187	0.385214	0.027001	0.265134	0.206232	3.51675	Stimulator High Confidence	1	2		21538	24956	21538	20336.3	25413.8	22430.2	0.69442	0.906926	0.790898	0.797415	0.106402	-2.29435	Inhibitor Low Confidence	1	-0.290418	-0.0917455	-0.202191	-0.194785	0.099543	-2.16329	Inhibitor Low Confidence	1
Plate 4	B2	Sample	hsa-miR-181d	MIMAT0002821	28.0477	26.4564	28.8815	18.6708	19.7182	18.9966	1.3223	1.3224	1.38148	1.34206	0.034137	4.35143	Stimulator High Confidence	1	0.308565	0.308654	0.362625	0.326615	0.0311856	4.04315	Stimulator High Confidence	1	2		29760	30401	29760	31609.1	33022.8	30419.2	1.1454	1.15412	1.03247	1.11066	0.067856	-0.205251	-	0	0.148474	0.157558	0.0326294	0.112887	0.0696536	-0.202539	-	0
Plate 4	A10	Sample	hsa-miR-193b-3p	MIMAT0002819	14.31	14.6505	16.6941	22.0143	23.0106	22.8955	1.5591	1.54321	1.66502	1.58911	0.0662202	6.57301	Stimulator High Confidence	1	0.520888	0.506953	0.612677	0.546839	0.0574413	5.92873	Stimulator High Confidence	1	2		14130	13979	14130	12356.5	11467.4	10483.5	0.447758	0.400773	0.355827	0.401452	0.0459692	-4.93507	Inhibitor High Confidence	1	-0.498578	-0.534903	-0.568476	-0.533985	0.0349578	-4.32497	Inhibitor High Confidence	1
Plate 4	H10	Sample	hsa-miR-545-3p	MIMAT0003165	8.42658	9.14872	1.56324	26.8298	17.3756	-9.78663	1.90015	1.16529		1.53272	0.519621	6.06592	Stimulator High Confidence	1	0.810423	0.161462		0.485943	0.458885	5.40733	Stimulator High Confidence	1	2		32350	32081	32350	31201.1	29801.6	39856.9	1.13062	1.04154	1.3528	1.17499	0.160304	0.223718	-	0	0.133106	0.0417931	0.370128	0.181675	0.16947	0.235839	-	0
Plate 4	A11	Sample	hsa-miR-497-5p	MIMAT0002820	9.94913	10.6189	13.3475	16.4031	18.3211	18.6752	1.1617	1.2287	1.35811	1.24951	0.0998418	3.51912	Stimulator High Confidence	1	0.158033	0.221547	0.34136	0.240313	0.093093	3.30423	Stimulator High Confidence	1	2		23198	23430	23198	18006.7	20104.5	19142.2	0.6525	0.702633	0.649714	0.668282	0.0297812	-3.15555	Inhibitor High Confidence	1	-0.327649	-0.283043	-0.330098	-0.313597	0.0264885	-2.92046	Inhibitor Low Confidence	1
Plate 4	H11	Sample	hsa-miR-487b	MIMAT0003180	7.56867	8.21853	0.295946	27.9716	17.5072	-1.69932	1.98101	1.17412		1.57756	0.570557	6.46918	Stimulator High Confidence	1	0.876701	0.169883		0.523292	0.499796	5.72712	Stimulator High Confidence	1	2		22025	33972	22025	19078.4	32840.3	37763.1	0.691334	1.14774	1.28173	1.04027	0.309524	-0.674728	-	0	-0.293182	0.150905	0.292939	0.0502206	0.305757	-0.601906	-	0
Plate 5	G11	Sample	hsa-miR-613	MIMAT0003281	11.1296	12.4925	9.28974	15.8184	21.3156	18.4087	1.23356	1.43815	1.20977	1.29383	0.125549	3.91766	Stimulator High Confidence	1	0.226112	0.413744	0.203704	0.281187	0.115343	3.65419	Stimulator High Confidence	1	2		28231	26688	28231	25600.7	25810.1	26442	0.909427	0.969586	0.968931	0.949315	0.0345452	-1.28131	-	0	-0.0893155	-0.0302746	-0.0309231	-0.0501711	0.0339016	-1.24169	-	0
Plate 7	A6	Sample	hsa-miR-181c-3p	MIMAT0004559	7.05421	6.08348	5.27459	6.55073	8.028	5.96522	1.54683	2.05306	1.39951	1.66647	0.34281	7.26866	Stimulator High Confidence	1	0.510137	0.935082	0.378954	0.608058	0.290708	6.45289	Stimulator High Confidence	1	2		22965	24246	22965	22034.8	22988.5	23908.4	0.949222	0.906658	0.909621	0.921834	0.0237653	-1.46459	-	0	-0.0503865	-0.0920055	-0.0891272	-0.0771731	0.0232424	-1.41377	-	0
Plate 7	H9	Sample	hsa-miR-589-5p	MIMAT0004799	5.88602	5.22124	6.14264	10.2138	5.0452	7.91649	2.41181	1.29025	1.8573	1.85312	0.560792	8.94712	Stimulator High Confidence	1	1.21714	0.278978	0.774959	0.757025	0.469337	7.72836	Stimulator High Confidence	1	2		27285	22849	27285	27290.5	19719.3	27735.6	1.17563	0.777721	1.05523	1.00286	0.204058	-0.924208	-	0	0.180079	-0.214442	0.0556828	0.00710658	0.201696	-0.876665	-	0
Plate 7	H11	Sample	hsa-miR-590-3p	MIMAT0004801	4.07051	2.80461	4.34472	8.88154	3.53473	6.92847	2.09721	0.903965	1.6255	1.54222	0.600966	6.1514	Stimulator High Confidence	1	0.970547	-0.0974793	0.578635	0.483901	0.540279	5.38985	Stimulator High Confidence	1	2		27343	24638	27343	27469.2	21901.5	26191.5	1.18333	0.863789	0.996481	1.01453	0.160531	-0.846371	-	0	0.188166	-0.133334	-0.00351728	0.0171047	0.161739	-0.812949	-	0
Plate 8	D11	Sample	hsa-miR-221-5p	MIMAT0004568	4.48887	3.34813	3.74381	5.81176	4.85083	5.35534	1.21533	1.39538	1.25151	1.28741	0.0952414	3.85993	Stimulator High Confidence	1	0.208951	0.375221	0.242929	0.2757	0.0878457	3.60722	Stimulator High Confidence	1	2		21609	21624	21609	21426.9	20679.2	23526.9	0.821848	0.776054	0.85415	0.817351	0.0392417	-2.16139	Inhibitor Low Confidence	1	-0.173177	-0.215987	-0.142543	-0.177236	0.0368899	-2.05145	Inhibitor Low Confidence	1
Plate 8	G11	Sample	hsa-miR-183-3p	MIMAT0004560	4.01634	2.93547	2.91483	6.38903	4.38039	4.93982	1.33604	1.26005	1.15441	1.25017	0.0912201	3.52506	Stimulator High Confidence	1	0.32118	0.250905	0.151052	0.241045	0.0854915	3.3105	Stimulator High Confidence	1	2		29131	29399	29131	27782.9	29072.6	31321	1.06564	1.09105	1.13712	1.09793	0.0362336	-0.290147	-	0	0.066276	0.0922639	0.139853	0.0994642	0.037313	-0.288083	-	0
Plate 9	B10	Sample	hsa-miR-892b	MIMAT0004918	4.9207	6.54472	5.82375	5.40651	8.20331	5.95694	0.973849	1.67181	1.34965	1.33177	0.349325	4.25889	Stimulator High Confidence	1	-0.0262545	0.618502	0.333637	0.308628	0.323105	3.88915	Stimulator High Confidence	1	2		20302	20719	20302	20109.9	19909	16430.2	0.776153	0.882668	0.719999	0.79294	0.0826237	-2.32419	Inhibitor Low Confidence	1	-0.215895	-0.115207	-0.267365	-0.199489	0.077394	-2.19327	Inhibitor Low Confidence	1
Plate 10	A10	Sample	hsa-miR-675-3p	MIMAT0006790	7.90984	4.84616	5.10344	8.26632	4.58578	5.10001	1.52455	1.19332	1.19732	1.30506	0.190088	4.01872	Stimulator High Confidence	1	0.490541	0.188142	0.19193	0.290204	0.173507	3.7314	Stimulator High Confidence	1	2		21429	24246	21429	20945.5	22099.1	20429.5	0.943441	0.864895	0.824567	0.877634	0.0604522	-1.75936	-	0	-0.0560727	-0.132275	-0.170612	-0.119653	0.0583034	-1.68449	-	0
Plate 12	G8	Sample	hsa-miR-3679-3p	MIMAT0018105	7.04648	6.48649	8.03928	8.26424	7.08188	8.38931	1.33522	1.05566	1.26479	1.21856	0.145404	3.24079	Stimulator High Confidence	1	0.320429	0.0552037	0.255318	0.210317	0.138221	3.0474	Stimulator High Confidence	1	2		26013	25715	26013	26816.8	27249.3	25270.7	1.01513	1.02146	0.965895	1.00083	0.0304187	-0.937754	-	0	0.0151654	0.0215297	-0.0339287	0.000922124	0.030349	-0.916078	-	0
Plate 14	H8	Sample	hsa-miR-3190-5p	MIMAT0015073	7.61207	7.07275	6.36841	9.42872	7.32005	6.9294	1.17291	1.37059	1.13575	1.22642	0.126229	3.31148	Stimulator High Confidence	1	0.16873	0.352725	0.13314	0.218198	0.117855	3.11488	Stimulator High Confidence	1	2		30294	29239	30294	27984.3	27476.7	28186.9	0.908742	0.937064	0.887785	0.911197	0.0247315	-1.53552	-	0	-0.0899814	-0.0623324	-0.110275	-0.0875294	0.0240649	-1.47977	-	0
Plate 14	E9	Sample	hsa-miR-3169	MIMAT0015044	9.98874	7.52124	7.73753	10.7589	8.01318	6.89506	1.33838	1.50037	1.13012	1.32296	0.185602	4.17961	Stimulator High Confidence	1	0.323318	0.469182	0.127718	0.306739	0.171335	3.87298	Stimulator High Confidence	1	2		30184	29184	30184	29768.9	28223.2	26873.5	0.966695	0.962521	0.846416	0.925211	0.0682697	-1.44206	-	0	-0.0331376	-0.0372667	-0.14991	-0.073438	0.0662585	-1.38996	-	0
Plate 15	B3	Sample	hsa-miR-514b-3p	MIMAT0015088	17.6533	13.7386	15.7382	17.5549	11.2939	13.924	1.32774	1.09647	1.27092	1.23171	0.120517	3.3591	Stimulator High Confidence	1	0.313561	0.0951308	0.261034	0.223242	0.114014	3.15806	Stimulator High Confidence	1	2		31099	32041	31099	31395.6	30921.1	34591.9	1.10454	1.02418	1.22061	1.11644	0.098755	-0.16672	-	0	0.106141	0.0242638	0.227564	0.119323	0.102289	-0.161525	-	0
Plate 15	G6	Sample	hsa-miR-4262	MIMAT0016894	19.6271	15.2789	18.2241	18.7544	12.8973	16.1323	1.41847	1.25214	1.47249	1.38103	0.114846	4.70185	Stimulator High Confidence	1	0.39606	0.243514	0.444431	0.361335	0.104863	4.34043	Stimulator High Confidence	1	2		29765	33628	29765	30009.5	34304	34615.3	1.05577	1.13623	1.22143	1.13781	0.082841	-0.0241998	-	0	0.0562344	0.138929	0.22844	0.141201	0.0861252	-0.0220998	-	0
Plate 15	B8	Sample	hsa-miR-4297	MIMAT0016846	15.7134	12.8881	13.6084	15.9353	12.3031	14.6174	1.20525	1.19445	1.33421	1.24464	0.0777588	3.47532	Stimulator High Confidence	1	0.199432	0.189211	0.319497	0.236047	0.0724502	3.2677	Stimulator High Confidence	1	2		27798	28701	27798	26074.9	27137.8	29465.5	0.917352	0.898866	1.03972	0.951979	0.0765446	-1.26354	-	0	-0.0816031	-0.0995619	0.0399524	-0.0470709	0.0758974	-1.22193	-	0
Plate 15	B9	Sample	hsa-miR-378c	MIMAT0016847	17.0363	12.595	13.3747	16.9808	11.5697	14.0373	1.28432	1.12325	1.28126	1.22961	0.0921274	3.3402	Stimulator High Confidence	1	0.273486	0.121081	0.270645	0.221737	0.0871823	3.14518	Stimulator High Confidence	1	2		27682	27892	27682	25223.6	25330.2	27358.6	0.887399	0.838993	0.965373	0.897255	0.0637641	-1.6285	-	0	-0.110647	-0.156961	-0.0344452	-0.100684	0.0618626	-1.5636	-	0
Plate 15	E9	Sample	hsa-miR-4256	MIMAT0016877	17.7643	12.1712	13.3724	17.7887	11.848	13.933	1.34543	1.15027	1.27174	1.25581	0.0985515	3.57583	Stimulator High Confidence	1	0.329775	0.147083	0.261797	0.246218	0.0923372	3.35479	Stimulator High Confidence	1	2		24127	25963	24127	23218.7	25060.3	25863.3	0.816865	0.830055	0.912613	0.853177	0.0518933	-1.92246	-	0	-0.177871	-0.165428	-0.0862176	-0.143172	0.0497149	-1.83437	-	0
Plate 16	E6	Sample	hsa-miR-365b-3p	MIMAT0022834	14.9137	14.6862	18.3058	13.9216	13.2699	18.3963	1.26659	1.37259	1.60006	1.41308	0.170383	4.99006	Stimulator High Confidence	1	0.256999	0.354549	0.556598	0.389382	0.152807	4.58057	Stimulator High Confidence	1	2		29892	31138	29892	31524.1	33301.9	32085.5	1.06993	1.13763	1.093	1.10019	0.0344191	-0.27513	-	0	0.0706469	0.140385	0.0942737	0.101768	0.0354679	-0.273398	-	0
Plate 19	E2	Sample	hsa-miR-548an	MIMAT0019079	16.3777	12.4363	16.3114	15.6482	11.7703	14.3789	1.2551	1.19075	1.40395	1.28327	0.109352	3.82271	Stimulator High Confidence	1	0.246285	0.185701	0.382966	0.271651	0.101049	3.57254	Stimulator High Confidence	1	2		15344	9609	15344	15742.3	9796.38	11008	0.690124	0.405607	0.435023	0.510252	0.156467	-4.20948	Inhibitor High Confidence	1	-0.294265	-0.531222	-0.508542	-0.444676	0.130752	-3.75582	Inhibitor High Confidence	1
Plate 19	C5	Sample	hsa-miR-4524a-3p	MIMAT0019063	18.0184	15.4215	16.6778	17.676	15.341	16.8786	1.41775	1.55198	1.64801	1.53925	0.115658	6.12461	Stimulator High Confidence	1	0.395416	0.514646	0.598058	0.502706	0.101847	5.55086	Stimulator High Confidence	1	2		20468	19181	20468	22134	20330.2	22737.7	0.970327	0.841749	0.898566	0.903547	0.0644337	-1.58654	-	0	-0.02954	-0.154346	-0.0998522	-0.0945793	0.0625698	-1.5247	-	0
Plate 19	H7	Sample	hsa-miR-4652-3p	MIMAT0019717	12.9268	11.1872	10.4356	16.0019	12.6578	12.967	1.28348	1.28053	1.26609	1.2767	0.00930723	3.76365	Stimulator High Confidence	1	0.272702	0.269965	0.256532	0.2664	0.00865444	3.52759	Stimulator High Confidence	1	2		19564	20452	19564	19774.3	19537.2	7856.25	0.86688	0.808914	0.310469	0.662088	0.305887	-3.19686	Inhibitor High Confidence	1	-0.130374	-0.185343	-0.601087	-0.305601	0.25737	-2.86951	Inhibitor Low Confidence	1
Plate 19	G9	Sample	hsa-miR-4645-3p	MIMAT0019706	15.4133	15.5004	12.062	15.5729	16.0201	11.4547	1.24907	1.62068	1.11842	1.32939	0.260584	4.23747	Stimulator High Confidence	1	0.240641	0.574471	0.116422	0.310511	0.236883	3.90527	Stimulator High Confidence	1	2		10997	9703	10997	10987.6	10257.2	6516.31	0.481683	0.424685	0.257516	0.387961	0.116508	-5.02505	Inhibitor High Confidence	1	-0.471622	-0.516567	-0.637374	-0.541854	0.0857207	-4.37512	Inhibitor High Confidence	1
Plate 19	A11	Sample	hsa-miR-4513	MIMAT0019050	16.3724	9.40842	13.0095	18.4868	11.0802	15.373	1.48279	1.12094	1.50101	1.36824	0.214367	4.58688	Stimulator High Confidence	1	0.453591	0.118852	0.469751	0.347398	0.198092	4.2211	Stimulator High Confidence	1	2		22147	22533	22147	20074.1	21395.1	24582.8	0.880023	0.885836	0.971482	0.912447	0.0512082	-1.52719	-	0	-0.117754	-0.112154	-0.0283954	-0.0861012	0.0500531	-1.47067	-	0
Plate 20	H9	Sample	hsa-miR-4708-3p	MIMAT0019810	12.757	12.2239	15.5348	14.8916	14.17	18.0817	1.47642	1.46668	1.75596	1.56635	0.164278	6.36838	Stimulator High Confidence	1	0.447929	0.439256	0.690094	0.52576	0.142384	5.74825	Stimulator High Confidence	1	2		10653	18562	10653	7826.32	13246.9	12421.9	0.328714	0.531955	0.511487	0.457386	0.111902	-4.56205	Inhibitor High Confidence	1	-0.58813	-0.430625	-0.447463	-0.48874	0.0864853	-4.03663	Inhibitor High Confidence	1
Plate 21	B3	Sample	hsa-miR-4715-5p	MIMAT0019824	12.389	11.1528	14.9552	12.0941	9.89895	14.2925	1.29662	1.18149	1.65381	1.37731	0.246279	4.66837	Stimulator High Confidence	1	0.284879	0.176901	0.603044	0.354941	0.221542	4.28568	Stimulator High Confidence	1	2		17120	14920	17120	17425.6	16159.5	21326	0.75031	0.737666	0.926218	0.804731	0.1054	-2.24556	Inhibitor Low Confidence	1	-0.239726	-0.251297	-0.0729512	-0.187992	0.0997957	-2.12	Inhibitor Low Confidence	1
Plate 21	A6	Sample	hsa-miR-4711-3p	MIMAT0019817	13.4444	9.50373	10.2498	13.2403	10.3762	9.50367	1.41951	1.23845	1.09969	1.25255	0.160378	3.54649	Stimulator High Confidence	1	0.397001	0.2307	0.098257	0.241986	0.149691	3.31855	Stimulator High Confidence	1	2		8524	11385	8524	7451.38	9238.4	10822.6	0.320841	0.421725	0.470038	0.404202	0.0761264	-4.91674	Inhibitor High Confidence	1	-0.593748	-0.518853	-0.480941	-0.531181	0.0574052	-4.3071	Inhibitor High Confidence	1
Plate 22	H3	Sample	hsa-miR-4799-5p	MIMAT0019976	4.53791	10.4997	11.4049	8.30434	10.9556	11.2059	1.03395	1.29927	1.31239	1.2152	0.157108	3.21066	Stimulator High Confidence	1	0.0337793	0.287327	0.299441	0.206849	0.150005	3.01771	Stimulator High Confidence	1	2		25915	22572	25915	27005.7	20976.7	23779.7	1.16909	0.917144	0.982989	1.02307	0.130668	-0.789399	-	0	0.17322	-0.0818054	-0.0169671	0.0248158	0.132547	-0.763807	-	0
Plate 22	C6	Sample	hsa-miR-4773	MIMAT0019928	9.15058	9.09913	8.93772	10.7097	9.87636	9.88406	1.33343	1.17128	1.15758	1.22076	0.0978135	3.26064	Stimulator High Confidence	1	0.318784	0.167174	0.154089	0.213349	0.0915436	3.07336	Stimulator High Confidence	1	2		23004	23222	23004	22556.5	23391.5	29008.2	0.976481	1.02272	1.19912	1.06611	0.117489	-0.502404	-	0	-0.0234358	0.0227994	0.204812	0.0680585	0.120667	-0.488227	-	0
Plate 22	A7	Sample	hsa-miR-4761-3p	MIMAT0019909	10.968	10.1613	10.4445	9.35056	11.4664	12.5929	1.16421	1.35984	1.47483	1.33296	0.157043	4.2696	Stimulator High Confidence	1	0.160431	0.342942	0.446514	0.316629	0.144845	3.95765	Stimulator High Confidence	1	2		10558	13945	10558	9188.03	13438.8	15045.9	0.397753	0.587571	0.621957	0.53576	0.120748	-4.03936	Inhibitor High Confidence	1	-0.537195	-0.383899	-0.35433	-0.425141	0.0981614	-3.63132	Inhibitor High Confidence	1
Plate 22	A8	Sample	hsa-miR-4762-3p	MIMAT0019911	11.1633	11.365	10.6519	10.0736	12.4484	10.6515	1.25423	1.47631	1.24746	1.326	0.130217	4.20699	Stimulator High Confidence	1	0.24547	0.447833	0.239139	0.310814	0.118704	3.90786	Stimulator High Confidence	1	2		18964	26520	18964	14990.7	25720	20292.7	0.648953	1.12453	0.838845	0.870777	0.239392	-1.80509	-	0	-0.330767	0.126794	-0.157102	-0.120358	0.230983	-1.68898	-	0
Plate 22	H11	Sample	hsa-miR-4804-3p	MIMAT0019985	4.50832	7.27642	8.5526	12.9108	10.7005	10.2924	1.60748	1.26902	1.2054	1.36063	0.21613	4.51844	Stimulator High Confidence	1	0.563038	0.259262	0.199578	0.340626	0.194913	4.16312	Stimulator High Confidence	1	2		19830	20697	19830	20188.9	18457.3	16847.3	0.873985	0.806993	0.696421	0.792466	0.0896687	-2.32735	Inhibitor Low Confidence	1	-0.123559	-0.187145	-0.288623	-0.199776	0.083254	-2.1951	Inhibitor Low Confidence	1
Plate 23	E5	Sample	hsa-miR-5009-5p	MIMAT0021041	9.79544	10.0706	9.87053	10.3908	10.7197	10.7025	1.32114	1.28531	1.2602	1.28888	0.0306263	3.87322	Stimulator High Confidence	1	0.307494	0.274402	0.251044	0.277646	0.0283648	3.62388	Stimulator High Confidence	1	2		23123	20118	23123	23631.4	22029.7	20551.9	0.887531	0.907839	0.849156	0.881509	0.0298016	-1.73352	-	0	-0.110519	-0.0908582	-0.147302	-0.116226	0.0286517	-1.66265	-	0
Plate 23	B10	Sample	hsa-miR-4701-5p	MIMAT0019798	9.05261	10.1097	10.1086	8.97011	11.3465	10.4638	1.14051	1.36046	1.23209	1.24436	0.110488	3.4728	Stimulator High Confidence	1	0.137716	0.343507	0.22473	0.235318	0.103303	3.26146	Stimulator High Confidence	1	2		21839	22434	21839	23495.4	22723.4	20873.4	0.882425	0.936424	0.86244	0.893763	0.0382732	-1.65179	-	0	-0.115441	-0.0629601	-0.134625	-0.104342	0.0370992	-1.58691	-	0
Plate 23	H11	Sample	hsa-miR-4524b-3p	MIMAT0022256	10.1178	9.20607	11.6587	10.6436	10.8939	11.7101	1.35328	1.3062	1.37884	1.34611	0.0368492	4.38781	Stimulator High Confidence	1	0.336954	0.293727	0.36023	0.330304	0.0337464	4.07474	Stimulator High Confidence	1	2		11287	12709	11287	5992.65	6240.88	9753.45	0.225068	0.257185	0.40299	0.295081	0.0948218	-5.64448	Inhibitor High Confidence	1	-0.658552	-0.637594	-0.533216	-0.609787	0.0671358	-4.80805	Inhibitor High Confidence	1
Plate 24	E2	Sample	hsa-miR-5589-3p	MIMAT0022298	14.2092	8.25797	9.23452	12.7911	6.52142	8.51196	1.19191	1.12247	1.32555	1.21331	0.103214	3.19361	Stimulator High Confidence	1	0.186796	0.120336	0.311545	0.206226	0.0970739	3.01237	Stimulator High Confidence	1	2		16440	23553	16440	14632.1	21806.1	13623.5	0.63925	0.895046	0.555954	0.69675	0.176707	-2.96569	Inhibitor Low Confidence	1	-0.33927	-0.103259	-0.410633	-0.284387	0.160869	-2.73432	Inhibitor Low Confidence	1
Plate 24	D6	Sample	hsa-miR-548au-3p	MIMAT0022292	13.2438	6.95912	11.8696	12.4853	7.49672	11.832	1.1634	1.29034	1.84256	1.4321	0.361091	5.16114	Stimulator High Confidence	1	0.159659	0.279067	0.762708	0.400478	0.319332	4.67558	Stimulator High Confidence	1	2		10050	14384	10050	10063.5	14245.7	9552.41	0.439657	0.584724	0.38982	0.4714	0.101255	-4.46858	Inhibitor High Confidence	1	-0.504926	-0.386325	-0.543193	-0.478148	0.081791	-3.96913	Inhibitor High Confidence	1
Plate 24	B9	Sample	hsa-miR-5581-5p	MIMAT0022275	15.0502	8.18142	9.48549	13.6736	6.68771	8.2854	1.27413	1.1511	1.29026	1.2385	0.0761207	3.42013	Stimulator High Confidence	1	0.264022	0.147878	0.278993	0.230298	0.0717686	3.21848	Stimulator High Confidence	1	2		25322	27648	25322	25553.3	27842.7	24893.4	1.11637	1.14282	1.01586	1.09169	0.0669833	-0.33181	-	0	0.118353	0.145787	0.0159016	0.0933472	0.0684582	-0.327065	-	0
Plate 25	B5	Sample	hsa-miR-6074	MIMAT0023699	8.75659	7.98562	7.53217	11.5222	8.55711	9.32566	1.2494	1.27719	1.24533	1.25731	0.0173415	3.58925	Stimulator High Confidence	1	0.240953	0.266863	0.237141	0.248319	0.0161724	3.37278	Stimulator High Confidence	1	2		27328	29215	27328	29017	29072.4	30421.8	1.16783	1.19065	1.2018	1.18676	0.017316	0.302234	-	0	0.171898	0.195877	0.207641	0.191806	0.0182159	0.300397	-	0
Plate 25	A6	Sample	hsa-miR-3620-5p	MIMAT0022967	7.90268	6.5224	7.28345	11.5695	9.0019	8.41315	1.25452	1.34358	1.12347	1.24052	0.110719	3.43833	Stimulator High Confidence	1	0.245739	0.328081	0.121298	0.231706	0.104103	3.23054	Stimulator High Confidence	1	2		25523	26294	25523	24935.1	26487.7	23514.3	1.00355	1.0848	0.928923	1.00576	0.077961	-0.904892	-	0	0.00355066	0.0858561	-0.0703062	0.00636685	0.0781192	-0.88138	-	0
Plate 25	H7	Sample	hsa-miR-6513-3p	MIMAT0025483	10.8232	10.4475	10.7707	10.7504	10.5034	10.5479	1.1657	1.56768	1.40854	1.38064	0.202438	4.69835	Stimulator High Confidence	1	0.161853	0.528391	0.387112	0.359119	0.184866	4.32145	Stimulator High Confidence	1	2		27635	29299	27635	26675.8	28999.4	31341	1.07361	1.18766	1.23811	1.16646	0.0842775	0.166856	-	0	0.0744042	0.192731	0.246185	0.171107	0.0879083	0.168486	-	0
Plate 26	A4	Sample	hsa-miR-6715b-5p	MIMAT0025842	9.33054	10.72	10.2413	13.0256	11.6252	10.6151	1.38466	1.5229	1.39367	1.43374	0.0773421	5.17589	Stimulator High Confidence	1	0.365513	0.48909	0.373675	0.409426	0.0691118	4.75219	Stimulator High Confidence	1	2		13847	15513	13847	12832.1	14067.1	16462.1	0.487931	0.508637	0.596117	0.530895	0.0574252	-4.0718	Inhibitor High Confidence	1	-0.466594	-0.449793	-0.376597	-0.430994	0.0478528	-3.66862	Inhibitor High Confidence	1
